# Genome-wide mapping of DCP2-dependent 5′ cap footprints in *Arabidopsis thaliana*

**DOI:** 10.64898/2026.03.04.709597

**Authors:** Neha Shukla, Michael A. Schon, Vivek K. Raxwal, Michael D. Nodine, Karel Riha

## Abstract

mRNA decapping mediated by DCP2 is a key mechanism controlling RNA stability and gene expression in eukaryotes, including plants. Despite its central role in regulating plant development and stress responses, the repertoire of mRNA 5’ caps targeted by DCP2 remains undefined. Here, we combined *in vitro* decapping treatment with 5’-end enriched and full-length transcriptome sequencing of DCP2-deficient mutants to comprehensively characterize the mRNA capping landscape in *Arabidopsis thaliana*. We mapped over 13,000 high-confidence capped transcripts at nucleotide resolution, revealing distinct 5’ cap signatures in both wild type and *dcp2* seedlings. Most caps were localized near annotated transcription start sites, validating the accuracy of our approach. Loss of DCP2 led to a substantial accumulation of capped mRNAs, including 275 capped transcripts originating from previously unannotated loci. It also increased prevalence of multi-capped genes highlighting the role of DCP2-mediated decapping in removing unwanted transcripts. Integration of these data with degradome resources revealed that targets of co-translational and cytosolic XRN4-dependent decay, as well as of nonsense-mediated decay, were enriched among capped mRNAs specifically accumulated in *dcp2*. These findings suggest that mRNA degradation in these decay pathways is mediated through decapping. In addition, this study provides a valuable resource for transcript annotation and isoform-aware analysis of RNA turnover.

**GRAPHICAL ABSTRACT:** 

## Supplementary Table S1-S9 for "Genome-wide mapping of DCP2-dependent 5′ cap footprints in *Arabidopsis thaliana*" (part 1 of 3)

### Sheet: Table_S1
Supplementary Table S1: Oligonucleotides used in present study
Name	Sequence	Additional information
ISPCR	AAGCAGTGGTATCAACGCAGAGT	PCR pre-amplification; Adapted from (47)
TSO_oligo	AAGCAGTGGTATCAACGCAGAGTACrGrG+G	Reverse transcription; "+" is LNA base, "r" is ribonucleotide; HPLC purified; Adapted from (47)
Anchored oligo-dT primer	AAGCAGTGGTATCAACGCAGAGTACT30VN	Reverse transcription; "N" is any base; "V" is either "A","C" or "G"; Adapted from (47)
P7_Tn5.2_N701	CAAGCAGAAGACGGCATACGAGATTAAGGCGAGTCTCGTGGGCTCGG	NanoPARE 5’-end enrichment; HPLC purified; Illumina Nextera N701 index; Adapted from (47)
P7_Tn5.2_N702	CAAGCAGAAGACGGCATACGAGATCGCTCAGTGTCTCGTGGGCTCGG	NanoPARE 5’-end enrichment; PAGE purified; Illumina Nextera N702 index; Adapted from (47)
P5_TSO_N501	AATGATACGGCGACCACCGAGATCTACACTAGATCGCCTAGCAAGCAGTGGTATCAACGCAGAGTACGGG	NanoPARE 5’-end enrichment; PAGE purified; Illumina Nextera N501 index; Adapted from (47)
P5_TSO_N502	AATGATACGGCGACCACCGAGATCTACACCTCTCTATCTAGCAAGCAGTGGTATCAACGCAGAGTACGGG	NanoPARE 5’-end enrichment; PAGE purified; Illumina Nextera N502 index; Adapted from (47)
P5_TSO_N503	AATGATACGGCGACCACCGAGATCTACACTATCCTCTCTAGCAAGCAGTGGTATCAACGCAGAGTACGGG	NanoPARE 5’-end enrichment; PAGE purified; Illumina Nextera N503 index; Adapted from (47)
P5_TSO_N504	AATGATACGGCGACCACCGAGATCTACACAGAGTAGACTAGCAAGCAGTGGTATCAACGCAGAGTACGGG	NanoPARE 5’-end enrichment; PAGE purified; Illumina Nextera N504 index; Adapted from (47)
Custom Index 1	CAGAGCACCCGAGCCTCTACACATATTCTCTGTC	Illumina Nextera custom sequencing primer for read 2
Custom Index 2	CCCGTACTCTGCGTTGATACCACTGCTTGCTAG	Illumina Nextera custom sequencing primer for read 1
TSO_seq_read1	CTAGCAAGCAGTGGTATCAACGCAGAGTACGGG	Illumina custom sequencing primer for i5 index; Adapted from (47)
vcs-6_LP	TTGAAGGGTATTTGCTGTTGG	vcs-6 genotyping
vcs-6_RP	TCGGTACACGAATAGGACCTG	vcs-6 genotyping
LB3	TAGCATCTGAATTTCATAACCAATCTCGATACAC	vcs-6 genotyping
dcp1-1_LP	TGTTGGTTTCAATTGTTGGATC	dcp1-1 genotyping
dcp1-1_RP	CAACAGGGATAAAAGGGCTTC	dcp1-1 genotyping
GABI 8409A	TCTCCATATTGACCATCATACTCATT	dcp1-1 genotyping; Adapted from Motomura et al. 2012
eds1-2_P1_105/E2	ACACAAGGGTGATGCGAGACA	eds1-2 genotyping; Adapted from (48)
eds1-2_P2_EDS4	GGCTTGTATTCATCTTCTATCC	eds1-2 genotyping; Adapted from (48)
eds1-2_P3_EDS6	GTGGAAACCAAATTTGACATTAG	eds1-2 genotyping; Adapted from (48)
SALK_000519_LP	TTTGCTATTCTTTGACCTCCG	dcp2-1 genotyping
SALK_000519_RP	CTCCTTGATGATCTTTGCAGG	dcp2-1 genotyping
SALK_032031_LP	GCGACTAACTTGCATCCTCAG	vcs-7 genotyping
SALK_032031_RP	ATCTGAACACCATCGATCAGC	vcs-7 genotyping
Lbc-1	TGGACCGCTTGCTGCAACTCT	dcp2-1 and vcs-7 genotyping

### Sheet: Table_S2
Supplementary Table S2: Summary of NGS samples used in present study
Results of EndMap analysis
Sample	Tissue type	Library Type	Genotype	Treatment	Raw reads	HQ reads	Reads uniquely mapped to genome	Seq length (nt)
Col_NT_5P_Rep1	7 day old seedlings	nanoPARE	Wild type	None	11996333	11987513	4127872	75-152
Col_NT_Body_Rep1	7 day old seedlings	SmartSeq	Wild type	None	35652925	35652839	13942664	75
Col_NT_5P_Rep2	7 day old seedlings	nanoPARE	Wild type	None	15725438	15326004	5917684	75-152
Col_NT_Body_Rep2	7 day old seedlings	SmartSeq	Wild type	None	34507057	34506846	11833484	75
Col_T_5P_Rep1	7 day old seedlings	nanoPARE	Wild type	DCP2	12445146	12436915	3073684	75-152
Col_T_Body_Rep1	7 day old seedlings	SmartSeq	Wild type	DCP2	30673518	30673356	8699046	75
Col_T_5P_Rep2	7 day old seedlings	nanoPARE	Wild type	DCP2	17618121	17337510	4807081	75-152
Col_T_Body_Rep2	7 day old seedlings	SmartSeq	Wild type	DCP2	37296885	37296752	10032301	75
dcp_NT_5P_Rep1	7 day old seedlings	nanoPARE	dcp2-1	None	16464657	16403570	9290488	75-152
dcp_NT_Body_Rep1	7 day old seedlings	SmartSeq	dcp2-1	None	48612757	48612709	29282751	75
dcp_NT_5P_Rep2	7 day old seedlings	nanoPARE	dcp2-1	None	18764484	18694010	9708884	75-152
dcp_NT_Body_Rep2	7 day old seedlings	SmartSeq	dcp2-1	None	55057698	55057410	31027534	75
dcp_T_5P_Rep1	7 day old seedlings	nanoPARE	dcp2-1	DCP2	15294902	15198908	5969388	75-152
dcp_T_Body_Rep1	7 day old seedlings	SmartSeq	dcp2-1	DCP2	47565419	47565266	19796743	75
dcp_T_5P_Rep2	7 day old seedlings	nanoPARE	dcp2-1	DCP2	30168386	30073300	8488753	75-152
dcp_T_Body_Rep2	7 day old seedlings	SmartSeq	dcp2-1	DCP2	41031832	41030925	11692767	75

### Sheet: Table_S3
Supplementary Table S3: Unified 5' ends identified in no treatment samples by EndClass analysis
Abbreviations	NT	No treatment
	T	DCP2-treated
	R1	Replicate 1
	R2	Replicate 2
									5' Feature abundance (reads per million)
Chr	Feature name	start	end	Peak position	strand	Gene ID	Distance to gene	position	dcp2_NT_R1_5P	dcp2_NT_R2_5P	dcp2_T_R1_5P	dcp2_T_R2_5P	WT_NT_R1_5P	WT_NT_R2_5P	WT_T_R1_5P	WT_T_R2_5P
Chr1	5P.capped.1	3608	3700	23	+	AT1G01010	0	Promoter	20	12	4	5	2	3	0	2
Chr1	5P.capped.10	51054	51251	128	-	AT1G01100	0	Promoter	4543	6025	1527	2333	1176	1960	465	771
Chr1	5P.capped.100	541309	541318	4	+	AT1G02570	-22	Upstream	1	0	0	0	1	5	0	1
Chr1	5P.capped.1000	5444429	5444521	24	+	AT1G15810	0	Promoter	8	7	4	4	22	6	3	9
Chr4	5P.capped.10000	2628831	2629081	164	-	AT4G05110	-165	Upstream	10	20	2	3	0	0	0	3
Chr4	5P.capped.10001	2660241	2660422	115	+	AT4G05150	0	Promoter	167	140	34	35	40	52	8	15
Chr4	5P.capped.10002	2661516	2661639	92	+	AT4G05150	0	Downstream	30	31	9	22	18	41	13	17
Chr4	5P.capped.10003	2664310	2664514	121	+	AT4G05160	0	Promoter	39	41	14	18	33	16	13	15
Chr4	5P.capped.10004	2673128	2673270	60	-	AT4G05180	0	Promoter	1016	1496	202	338	2563	2427	596	643
Chr4	5P.capped.10005	2717984	2718255	205	+	AT4G05320	0	Promoter	13486	10714	3017	2386	1544	1920	441	498
Chr4	5P.capped.10006	2735641	2735729	48	-	.	.	Intergenic	12	16	8	7	0	0	0	0
Chr4	5P.capped.10007	2740482	2740904	87	-	AT4G05390	0	Promoter	292	184	122	71	37	55	11	38
Chr4	5P.capped.10008	2741127	2741284	30	+	AT4G05400	-3	Upstream	47	40	7	13	24	35	14	17
Chr4	5P.capped.10009	2745533	2745649	113	-	AT4G05410	-19	Upstream	3	6	0	1	1	6	0	0
Chr1	5P.capped.1001	5447707	5447935	55	-	AT1G15820	0	Promoter	1575	2508	1594	1797	5911	7462	6157	9654
Chr4	5P.capped.10010	2746104	2746233	62	+	AT4G05420	0	Promoter	90	122	80	146	36	11	23	12
Chr4	5P.capped.10011	2757176	2757276	17	+	AT4G05440	-21	Upstream	42	63	5	15	19	29	11	8
Chr4	5P.capped.10012	2758610	2758701	52	+	AT4G05450	0	Promoter	5	5	3	5	0	6	0	2
Chr4	5P.capped.10013	2762355	2762448	84	-	AT4G05460	0	Promoter	97	66	65	60	25	15	16	12
Chr4	5P.capped.10014	2816224	2816505	204	+	AT4G05530	0	Promoter	495	527	181	239	97	83	60	56
Chr4	5P.capped.10015	2907046	2907360	65	+	AT4G05590	0	Promoter	248	232	184	142	24	34	13	30
Chr4	5P.capped.10016	2990143	2990198	47	-	AT4G05631	-2	Intronic	2	4	2	5	5	10	3	4
Chr4	5P.capped.10017	2994526	2994581	47	-	.	.	Intergenic	2	4	2	5	5	10	3	4
Chr4	5P.capped.10018	3356743	3356800	5	+	AT4G06534	-122	Upstream	6	9	1	7	0	1	2	1
Chr4	5P.capped.10019	3667430	3667665	78	-	AT4G06599	0	Promoter	36	29	8	14	16	24	14	12
Chr1	5P.capped.1002	5454754	5455040	66	+	AT1G15860	0	Promoter	282	200	92	56	32	56	12	21
Chr4	5P.capped.10020	3766482	3766568	50	-	AT4G06634	0	Promoter	16	23	3	15	8	7	4	4
Chr4	5P.capped.10021	3898859	3899074	88	+	AT4G06676	0	Promoter	29	23	12	6	3	9	2	0
Chr4	5P.capped.10022	3940687	3940820	33	-	AT4G06701	0	Promoter	90	118	70	119	19	23	7	16
Chr4	5P.capped.10023	4072063	4072352	87	-	AT4G06744	0	Single-exon	111	106	76	57	36	29	19	19
Chr4	5P.capped.10024	4074496	4074612	57	-	AT4G06746	-8	Upstream	13	9	20	7	4	8	3	6
Chr4	5P.capped.10025	4195648	4195788	32	+	AT4G07390	0	Promoter	202	169	57	61	75	107	34	36
Chr4	5P.capped.10026	4199370	4199506	135	-	AT4G07400	0	Single-exon	6	3	4	2	4	1	1	2
Chr4	5P.capped.10027	4637358	4637368	6	-	AT4G07820	0	Single-exon	55	11	30	8	4	12	4	2
Chr4	5P.capped.10028	4643834	4643932	42	+	AT4G07825	0	Single-exon	14	15	5	8	3	2	0	2
Chr4	5P.capped.10029	4796689	4796727	25	+	.	.	Intergenic	7	5	2	5	0	1	0	0
Chr1	5P.capped.1003	5457080	5457135	22	+	AT1G15870	0	Promoter	14	13	3	1	0	2	1	1
Chr4	5P.capped.10030	4797885	4798129	164	+	AT4G07950	0	Promoter	60	60	21	20	35	36	15	19
Chr4	5P.capped.10031	4828984	4829186	146	-	AT4G07990	0	Promoter	19	31	6	19	10	13	5	14
Chr4	5P.capped.10032	4843723	4843819	90	-	.	.	Intergenic	3	34	2	18	1	5	0	2
Chr4	5P.capped.10033	4971240	4971363	2	+	.	.	Intergenic	16	7	1	3	0	4	0	0
Chr4	5P.capped.10034	4990146	4990209	24	+	AT4G08093	0	Single-exon	12	6	5	1	0	0	0	0
Chr4	5P.capped.10035	5167046	5167184	29	-	AT4G08170	0	Promoter	9	1	2	4	3	3	3	3
Chr4	5P.capped.10036	5169480	5169569	87	+	AT4G08180	0	Promoter	5	3	1	3	4	2	0	0
Chr4	5P.capped.10037	5186396	5186454	36	+	AT4G08220	-178	Upstream	32	20	2	8	8	10	0	3
Chr4	5P.capped.10038	5189560	5189693	78	-	AT4G08230	0	Promoter	36	43	3	6	0	3	2	0
Chr4	5P.capped.10039	5194606	5194748	71	+	AT4G08240	0	Promoter	107	98	74	102	34	47	23	37
Chr1	5P.capped.1004	5460311	5460417	39	-	AT1G15880	-17	Upstream	73	77	13	29	25	15	13	7
Chr4	5P.capped.10040	5230313	5230390	13	+	AT4G08280	0	Promoter	87	142	78	79	88	104	61	91
Chr4	5P.capped.10041	5238879	5239096	166	+	AT4G08290	0	Promoter	279	172	68	26	11	39	2	4
Chr4	5P.capped.10042	5244869	5244904	24	+	AT4G08300	0	Promoter	50	32	18	9	2	26	1	8
Chr4	5P.capped.10043	5252132	5252239	16	-	AT4G08310	0	Promoter	14	32	6	23	26	21	9	4
Chr4	5P.capped.10044	5252652	5252841	161	+	AT4G08320	0	Promoter	30	29	10	6	4	5	3	0
Chr4	5P.capped.10045	5256676	5256773	21	-	AT4G08330	0	Promoter	39	37	5	14	5	4	3	9
Chr4	5P.capped.10046	5286205	5286297	56	+	AT4G08350	0	Promoter	13	28	6	21	8	22	3	5
Chr4	5P.capped.10047	5314877	5315096	176	+	AT4G08390	0	Promoter	30	14	11	5	20	53	7	22
Chr4	5P.capped.10048	5375726	5375891	54	+	AT4G08455	-94	Upstream	49	61	20	25	15	14	2	13
Chr4	5P.capped.10049	5380545	5380739	60	-	AT4G08460	0	Promoter	108	75	40	18	29	37	16	10
Chr1	5P.capped.1005	5460521	5460656	77	+	AT1G15885	0	Promoter	47	67	19	24	8	20	10	14
Chr4	5P.capped.10050	5387033	5387174	13	-	AT4G08470	0	Promoter	32	12	11	6	7	8	1	3
Chr4	5P.capped.10051	5391472	5391574	47	-	AT4G08480	-12	Upstream	23	9	6	6	2	3	0	2
Chr4	5P.capped.10052	5407206	5407335	92	-	AT4G08500	0	Promoter	41	41	13	18	9	7	0	2
Chr4	5P.capped.10053	5417288	5417409	70	+	AT4G08520	0	Promoter	379	384	110	72	123	177	38	36
Chr4	5P.capped.10054	5433620	5433722	38	+	AT4G08540	0	Promoter	9	14	3	5	9	7	0	1
Chr4	5P.capped.10055	5448052	5448245	81	+	AT4G08555	0	Single-exon	260	79	88	45	10	72	3	33
Chr4	5P.capped.10056	5455962	5456206	104	-	AT4G08570	0	Promoter	28	158	11	58	3	7	1	0
Chr4	5P.capped.10057	5461445	5461560	34	+	AT4G08580	-4	Upstream	11	13	4	7	9	13	5	4
Chr4	5P.capped.10058	5466664	5466709	39	-	AT4G08590	-32	Upstream	7	12	4	3	2	2	0	1
Chr4	5P.capped.10059	5550393	5550584	86	+	AT4G08685	0	Promoter	206	269	74	87	35	77	18	24
Chr1	5P.capped.1006	5464242	5464401	118	+	AT1G15900	0	Single-exon	7	8	4	2	2	1	1	0
Chr4	5P.capped.10060	5553050	5553186	93	-	AT4G08690	0	Promoter	16	22	3	4	8	6	2	3
Chr4	5P.capped.10061	5567282	5567471	146	-	AT4G08700	0	Promoter	21	28	19	25	13	11	0	12
Chr4	5P.capped.10062	5600236	5600315	74	-	AT4G08770	0	Promoter	125	61	58	20	10	37	3	15
Chr4	5P.capped.10063	5604103	5604112	2	+	AT4G08780	-48	Upstream	11	11	4	0	12	31	9	11
Chr4	5P.capped.10064	5611047	5611252	89	-	AT4G08790	0	Promoter	57	32	31	17	16	23	11	7
Chr4	5P.capped.10065	5617887	5618030	57	-	AT4G08810	-5	Upstream	31	37	9	9	14	13	4	6
Chr4	5P.capped.10066	5640429	5640565	67	-	AT4G08850	0	Promoter	112	79	74	39	15	30	9	12
Chr4	5P.capped.10067	5648623	5648738	99	-	AT4G08870	0	Promoter	365	262	112	74	72	56	17	17
Chr4	5P.capped.10068	5669084	5669177	49	+	.	.	Intergenic	2	5	2	5	6	5	2	0
Chr4	5P.capped.10069	5703290	5703436	61	+	AT4G08900	0	Promoter	137	142	47	68	17	22	9	16
Chr1	5P.capped.1007	5465275	5465440	118	+	AT1G15910	0	Promoter	4	9	1	5	4	6	3	0
Chr4	5P.capped.10070	5723981	5724264	130	+	AT4G08920	0	Promoter	26	53	15	26	4	12	1	5
Chr4	5P.capped.10071	5729171	5729347	45	+	AT4G08930	0	Promoter	33	13	7	5	5	3	2	4
Chr4	5P.capped.10072	5729359	5729546	134	+	AT4G08930	0	Promoter	197	123	68	54	19	28	12	14
Chr4	5P.capped.10073	5732167	5732193	25	-	AT4G08940	0	Single-exon	4	9	2	4	1	1	2	2
Chr4	5P.capped.10074	5740298	5740354	6	+	AT4G08950	0	Single-exon	182	145	14	8	6	49	2	7
Chr4	5P.capped.10075	5746271	5746377	31	+	AT4G08960	0	Promoter	19	25	12	12	9	6	8	2
Chr4	5P.capped.10076	5757995	5758605	396	+	AT4G08980	0	Promoter	189	177	94	114	18	34	13	21
Chr4	5P.capped.10077	5775154	5775395	169	+	AT4G09000	0	Promoter	232	232	108	110	100	72	60	56
Chr4	5P.capped.10078	5779326	5779469	64	-	AT4G09010	0	Promoter	14	14	2	3	140	226	69	100
Chr4	5P.capped.10079	5782205	5782297	52	-	AT4G09012	-61	Intronic	24	22	11	6	9	19	5	1
Chr1	5P.capped.1008	5469272	5469462	189	+	AT1G15920	0	Single-exon	19	15	12	26	2	5	3	8
Chr4	5P.capped.10080	5783895	5784162	181	+	AT4G09020	0	Promoter	14	29	15	20	12	6	6	7
Chr4	5P.capped.10081	5792157	5792253	50	+	AT4G09030	0	Single-exon	1947	1449	599	603	87	143	39	74
Chr4	5P.capped.10082	5797301	5797386	33	-	AT4G09040	0	Promoter	76	77	18	48	63	77	35	39
Chr4	5P.capped.10083	5811232	5811297	26	+	AT4G09100	0	Single-exon	4	5	1	0	2	6	1	0
Chr4	5P.capped.10084	5821013	5821048	13	-	AT4G09140	0	Promoter	7	11	5	3	4	0	4	0
Chr4	5P.capped.10085	5828516	5828708	101	+	AT4G09150	0	Promoter	17	26	10	9	8	5	1	4
Chr4	5P.capped.10086	5839625	5839764	59	+	AT4G09160	0	Promoter	2	3	2	2	11	7	1	1
Chr4	5P.capped.10087	5847385	5847556	48	+	AT4G09180	0	Promoter	35	44	10	9	20	14	4	11
Chr4	5P.capped.10088	5859199	5859370	59	+	AT4G09200	0	Promoter	10	10	4	7	6	6	5	5
Chr4	5P.capped.10089	5876506	5876677	59	+	AT4G09250	-13	Upstream	10	10	4	7	6	6	5	5
Chr1	5P.capped.1009	5471396	5471676	43	+	AT1G15930	0	Promoter	2447	3278	870	745	907	1376	347	582
Chr4	5P.capped.10090	5902768	5902939	59	+	AT4G09310	0	Promoter	10	10	4	7	6	6	5	5
Chr4	5P.capped.10091	5923399	5923593	69	+	AT4G09320	0	Promoter	6467	5712	1459	1147	1591	2549	396	627
Chr4	5P.capped.10092	5927584	5927681	31	-	AT4G09340	0	Promoter	10	14	2	5	6	6	4	1
Chr4	5P.capped.10093	5932147	5932331	51	-	AT4G09350	-46	Upstream	16	42	13	12	20	25	9	16
Chr4	5P.capped.10094	5963785	5963867	45	-	AT4G09420	-39	Upstream	18	5	11	3	1	1	1	1
Chr4	5P.capped.10095	5963917	5964064	146	-	AT4G09420	-272	Upstream	17	6	4	2	0	0	0	2
Chr4	5P.capped.10096	5992915	5993065	78	+	AT4G09460	0	Promoter	60	74	21	20	8	14	3	5
Chr4	5P.capped.10097	6016020	6016251	215	-	AT4G09490	-89	Intronic	49	54	18	26	3	12	3	4
Chr4	5P.capped.10098	6017978	6018207	192	+	AT4G09500	0	Single-exon	41	75	52	77	4	16	10	17
Chr4	5P.capped.10099	6026989	6027092	55	-	AT4G09520	0	Promoter	15	14	10	2	8	7	0	2
Chr1	5P.capped.101	555822	556039	163	-	AT1G02610	0	Promoter	40	130	27	78	4	9	4	11
Chr1	5P.capped.1010	5478554	5478827	232	+	AT1G15950	0	Promoter	539	383	85	57	97	137	13	21
Chr4	5P.capped.10100	6043720	6043878	112	-	AT4G09560	0	Promoter	16	10	5	2	8	8	0	2
Chr4	5P.capped.10101	6049456	6049560	10	+	AT4G09570	-51	Upstream	15	19	6	11	10	12	8	7
Chr4	5P.capped.10102	6054318	6054477	67	-	AT4G09580	0	Promoter	64	54	30	24	13	7	7	13
Chr4	5P.capped.10103	6073513	6073733	82	-	AT4G09600	0	Promoter	23	162	13	62	0	0	0	0
Chr4	5P.capped.10104	6078969	6079145	129	-	AT4G09620	0	Promoter	103	94	48	43	34	37	17	21
Chr4	5P.capped.10105	6100626	6100823	126	+	AT4G09650	0	Single-exon	460	489	215	243	1127	1538	596	783
Chr4	5P.capped.10106	6109052	6109205	45	-	AT4G09670	0	Promoter	102	98	42	42	73	61	23	30
Chr4	5P.capped.10107	6132855	6133073	148	+	AT4G09720	0	Promoter	61	55	51	30	17	22	17	18
Chr4	5P.capped.10108	6136228	6136338	33	+	AT4G09730	0	Promoter	5	11	2	4	15	10	5	4
Chr4	5P.capped.10109	6146631	6146785	59	+	AT4G09750	0	Promoter	200	237	63	97	26	35	6	8
Chr1	5P.capped.1011	5481537	5481685	137	+	AT1G15950	-34	Intronic	12	10	2	2	2	3	0	1
Chr4	5P.capped.10110	6151253	6151411	133	-	AT4G09760	0	Promoter	55	90	21	24	24	22	4	7
Chr4	5P.capped.10111	6173695	6173794	44	+	AT4G09800	0	Promoter	1853	2309	957	991	535	1004	326	537
Chr4	5P.capped.10112	6177220	6177393	73	-	AT4G09810	0	Promoter	8	7	10	6	9	15	7	3
Chr4	5P.capped.10113	6188736	6188836	36	+	AT4G09830	0	Promoter	481	494	169	148	58	90	18	30
Chr4	5P.capped.10114	6218360	6218484	34	+	AT4G09890	-2	Upstream	305	568	88	87	24	99	8	13
Chr4	5P.capped.10115	6223909	6224226	162	-	AT4G09900	0	Promoter	45	106	13	18	14	20	5	7
Chr4	5P.capped.10116	6245950	6246039	82	+	AT4G09970	0	Promoter	12	12	15	20	0	2	4	3
Chr4	5P.capped.10117	6252234	6252335	54	-	AT4G09980	0	Promoter	25	27	8	13	8	20	4	5
Chr4	5P.capped.10118	6259980	6260160	151	-	AT4G09990	-58	Upstream	1	6	3	2	9	12	2	2
Chr4	5P.capped.10119	6263087	6263198	44	-	AT4G10000	0	Promoter	23	30	20	25	17	1	11	8
Chr1	5P.capped.1012	5485069	5485117	44	-	AT1G15960	-31	Upstream	2	10	4	8	5	0	0	2
Chr4	5P.capped.10120	6273143	6273424	109	-	AT4G10030	-11	Upstream	19	19	9	6	18	18	3	8
Chr4	5P.capped.10121	6276932	6277106	66	+	AT4G10040	0	Promoter	570	361	144	113	106	131	36	51
Chr4	5P.capped.10122	6287231	6287322	45	-	AT4G10050	0	Promoter	30	48	10	27	11	16	5	15
Chr4	5P.capped.10123	6288842	6288940	11	+	AT4G10060	0	Promoter	12	14	10	9	9	14	0	4
Chr4	5P.capped.10124	6299773	6299881	103	-	AT4G10070	-40	Upstream	12	11	5	3	3	6	4	4
Chr4	5P.capped.10125	6302556	6302741	98	-	AT4G10080	0	Promoter	100	140	45	64	41	37	11	17
Chr4	5P.capped.10126	6305367	6305531	57	+	AT4G10090	0	Promoter	18	31	14	10	8	6	1	2
Chr4	5P.capped.10127	6308653	6308790	73	+	AT4G10100	0	Promoter	437	421	180	164	77	130	33	49
Chr4	5P.capped.10128	6310815	6310949	48	-	AT4G10110	0	Promoter	51	55	46	22	21	34	12	23
Chr4	5P.capped.10129	6314755	6314891	135	+	AT4G10120	0	Promoter	1	5	3	6	6	9	4	1
Chr1	5P.capped.1013	5488767	5488955	99	-	AT1G15970	0	Promoter	24	40	14	15	3	3	6	3
Chr4	5P.capped.10130	6321499	6321655	48	-	AT4G10130	0	Single-exon	45	65	21	16	11	9	5	7
Chr4	5P.capped.10131	6322402	6322529	62	+	AT4G10140	0	Promoter	181	168	81	70	18	53	3	19
Chr4	5P.capped.10132	6344281	6344404	83	+	AT4G10170	0	Single-exon	30	43	17	13	4	9	3	2
Chr4	5P.capped.10133	6346417	6346535	47	+	AT4G10180	0	Promoter	3	16	3	4	10	6	1	5
Chr4	5P.capped.10134	6370302	6370503	151	+	AT4G10250	0	Single-exon	148	274	58	147	0	1	0	0
Chr4	5P.capped.10135	6373464	6373610	76	-	AT4G10265	-4	Upstream	1549	640	398	140	1	1	1	0
Chr4	5P.capped.10136	6374660	6374791	76	+	AT4G10270	0	Single-exon	1983	809	598	195	7	12	5	8
Chr4	5P.capped.10137	6375968	6376180	61	-	AT4G10280	0	Promoter	229	259	76	116	57	57	22	54
Chr4	5P.capped.10138	6384450	6384602	79	+	AT4G10300	0	Promoter	325	425	222	311	305	483	182	311
Chr4	5P.capped.10139	6404461	6404628	112	-	AT4G10320	0	Promoter	23	35	30	46	18	11	11	14
Chr1	5P.capped.1014	5489261	5489373	34	+	AT1G15980	-3	Upstream	0	3	1	2	9	17	7	9
Chr4	5P.capped.10140	6406496	6406632	45	+	AT4G10330	0	Promoter	346	396	186	179	52	44	36	53
Chr4	5P.capped.10141	6407973	6408206	171	+	AT4G10340	0	Promoter	1641	1449	431	304	6802	8044	1148	1295
Chr4	5P.capped.10142	6420301	6420631	200	+	AT4G10360	0	Promoter	121	91	41	58	31	31	16	16
Chr4	5P.capped.10143	6434947	6435141	118	-	AT4G10380	-243	Upstream	38	35	9	7	11	27	3	7
Chr4	5P.capped.10144	6443323	6443568	137	-	AT4G10390	-25	Upstream	23	12	9	3	1	0	3	2
Chr4	5P.capped.10145	6447982	6448046	31	-	AT4G10400	0	Promoter	6	5	3	5	1	1	1	1
Chr4	5P.capped.10146	6457953	6458180	122	-	AT4G10430	0	Promoter	93	82	34	35	21	21	8	8
Chr4	5P.capped.10147	6464436	6464582	89	-	AT4G10450	0	Promoter	550	480	187	159	336	231	127	107
Chr4	5P.capped.10148	6479085	6479178	74	-	AT4G10480	0	Promoter	354	354	238	212	308	216	237	181
Chr4	5P.capped.10149	6491016	6491076	54	+	AT4G10500	0	Promoter	24	5	5	6	4	3	1	4
Chr1	5P.capped.1015	5494505	5494615	31	+	AT1G16000	0	Promoter	775	483	316	252	238	306	98	186
Chr4	5P.capped.10150	6528110	6528266	80	-	AT4G10570	-17	Upstream	5	8	7	12	5	3	0	2
Chr4	5P.capped.10151	6543382	6543501	87	-	AT4G10590	-21	Upstream	8	4	8	8	3	2	0	1
Chr4	5P.capped.10152	6548803	6548858	37	-	AT4G10600	0	Single-exon	7	10	1	6	3	2	1	1
Chr4	5P.capped.10153	6557134	6557358	121	+	AT4G10610	0	Promoter	155	151	54	68	44	41	12	29
Chr4	5P.capped.10154	6567719	6567789	59	-	AT4G10630	-149	Upstream	2	6	0	1	4	3	4	3
Chr4	5P.capped.10155	6606282	6606388	69	-	AT4G10710	0	Promoter	45	41	82	141	10	9	9	13
Chr4	5P.capped.10156	6614754	6614906	101	-	AT4G10730	0	Promoter	7	18	5	15	4	3	0	3
Chr4	5P.capped.10157	6618640	6618844	170	+	AT4G10750	0	Single-exon	82	54	27	30	34	34	9	25
Chr4	5P.capped.10158	6619505	6619554	16	+	AT4G10750	0	Single-exon	37	44	30	44	6	4	3	5
Chr4	5P.capped.10159	6623311	6623374	36	-	AT4G10760	0	Promoter	9	13	3	0	8	2	2	5
Chr1	5P.capped.1016	5497650	5497863	73	-	AT1G16010	0	Promoter	52	65	14	36	28	19	10	17
Chr4	5P.capped.10160	6632500	6632629	75	-	AT4G10770	0	Promoter	11	13	3	10	16	14	3	3
Chr4	5P.capped.10161	6642988	6643171	136	-	AT4G10790	-62	Upstream	64	83	58	46	12	14	17	20
Chr4	5P.capped.10162	6643250	6643323	68	+	AT4G10800	0	Promoter	6	4	0	1	0	5	2	4
Chr4	5P.capped.10163	6646226	6646398	103	-	AT4G10810	0	Single-exon	294	298	82	77	46	53	11	26
Chr4	5P.capped.10164	6656444	6656622	126	+	AT4G10840	0	Promoter	28	31	17	21	10	13	4	10
Chr4	5P.capped.10165	6679473	6679481	3	-	AT4G10860	-40	Upstream	15	9	3	3	0	1	0	2
Chr4	5P.capped.10166	6690311	6690369	28	+	AT4G10890	0	Downstream	7	7	2	3	4	2	4	1
Chr4	5P.capped.10167	6696786	6696915	73	+	AT4G10910	0	Single-exon	12	6	0	0	0	3	0	0
Chr4	5P.capped.10168	6699015	6699230	184	-	AT4G10920	0	Promoter	124	222	84	213	87	124	74	130
Chr4	5P.capped.10169	6704546	6704649	76	-	AT4G10925	0	Promoter	56	54	34	52	7	11	6	4
Chr1	5P.capped.1017	5498128	5498273	44	+	AT1G16020	0	Promoter	12	19	8	5	4	9	2	3
Chr4	5P.capped.10170	6715706	6715769	1	-	AT4G10955	0	Promoter	6	6	0	0	4	9	0	1
Chr4	5P.capped.10171	6718505	6718620	49	-	AT4G10955	0	Promoter	33	43	33	37	2	1	4	4
Chr4	5P.capped.10172	6722028	6722254	133	-	AT4G10970	0	Promoter	144	162	52	65	22	38	7	17
Chr4	5P.capped.10173	6734272	6734423	87	-	AT4G11010	0	Promoter	1061	1202	369	437	535	712	251	352
Chr4	5P.capped.10174	6756446	6756588	82	-	AT4G11060	0	Promoter	19	21	9	7	12	20	3	11
Chr4	5P.capped.10175	6766212	6766303	7	-	AT4G11090	0	Promoter	7	10	2	2	3	5	1	1
Chr4	5P.capped.10176	6768605	6768714	14	+	AT4G11100	0	Promoter	23	56	8	17	20	42	9	21
Chr4	5P.capped.10177	6771637	6771705	3	+	AT4G11110	0	Promoter	5	6	7	8	0	5	2	0
Chr4	5P.capped.10178	6777636	6777708	56	-	.	.	Intergenic	26	18	3	3	0	6	1	4
Chr4	5P.capped.10179	6777786	6777883	42	+	AT4G11120	0	Promoter	22	43	14	9	15	20	3	12
Chr1	5P.capped.1018	5501884	5501892	3	-	AT1G16022	0	Promoter	4	10	3	2	3	13	1	2
Chr4	5P.capped.10180	6799894	6800077	86	+	AT4G11150	0	Promoter	1192	1231	508	662	510	363	288	252
Chr4	5P.capped.10181	6802155	6802351	121	+	.	.	Intergenic	13	10	4	1	2	7	2	3
Chr4	5P.capped.10182	6803539	6803676	55	+	AT4G11160	0	Promoter	11	22	2	6	4	10	2	3
Chr4	5P.capped.10183	6818042	6818232	72	+	AT4G11175	0	Promoter	104	255	26	66	140	208	54	106
Chr4	5P.capped.10184	6826638	6826688	1	+	AT4G11190	-38	Upstream	27	31	14	6	66	172	17	45
Chr4	5P.capped.10185	6832642	6832680	5	+	AT4G11210	-44	Upstream	25	31	16	12	39	85	18	30
Chr4	5P.capped.10186	6836038	6836182	68	+	AT4G11211	0	Single-exon	210	432	70	118	41	115	11	29
Chr4	5P.capped.10187	6839536	6839837	109	-	AT4G11220	0	Promoter	397	467	166	227	61	54	33	39
Chr4	5P.capped.10188	6847106	6847254	104	+	AT4G11240	0	Promoter	26	58	24	13	25	28	5	13
Chr4	5P.capped.10189	6853702	6853864	47	-	AT4G11260	0	Promoter	98	97	39	58	28	34	10	14
Chr1	5P.capped.1019	5504672	5504781	41	+	AT1G16040	-22	Upstream	51	45	34	40	11	16	9	18
Chr4	5P.capped.10190	6854321	6854443	46	+	AT4G11270	0	Promoter	4	7	3	14	3	3	4	0
Chr4	5P.capped.10191	6863977	6864121	120	+	AT4G11280	0	Promoter	75	48	13	5	3	29	5	10
Chr4	5P.capped.10192	6869875	6869982	78	+	AT4G11290	0	Promoter	26	9	13	4	18	34	2	6
Chr4	5P.capped.10193	6873386	6873645	175	-	AT4G11300	-20	Upstream	20	19	3	1	2	2	0	3
Chr4	5P.capped.10194	6883457	6883560	25	+	AT4G11310	-69	Upstream	7	19	2	3	0	0	0	0
Chr4	5P.capped.10195	6887216	6887347	40	+	AT4G11320	0	Promoter	245	511	60	180	262	755	91	276
Chr4	5P.capped.10196	6891948	6892137	89	+	AT4G11330	-18	Upstream	12	25	4	6	4	9	2	2
Chr4	5P.capped.10197	6901465	6901753	192	+	AT4G11350	-25	Upstream	9	8	3	2	0	0	1	0
Chr4	5P.capped.10198	6905929	6906088	90	+	AT4G11360	0	Single-exon	210	159	27	20	55	110	15	24
Chr4	5P.capped.10199	6907668	6907794	49	+	AT4G11370	0	Single-exon	13	15	8	7	14	11	0	2
Chr1	5P.capped.102	574905	574985	39	-	AT1G02660	0	Promoter	15	18	7	6	2	5	1	1
Chr1	5P.capped.1020	5508399	5508610	124	+	AT1G16060	0	Promoter	20	17	2	3	7	10	3	7
Chr4	5P.capped.10200	6920432	6920601	96	+	AT4G11380	0	Promoter	96	76	97	80	31	30	16	14
Chr4	5P.capped.10201	6932311	6932334	1	+	AT4G11393	-58	Upstream	19	5	13	5	0	0	0	0
Chr4	5P.capped.10202	6947116	6947390	94	-	AT4G11410	0	Promoter	47	48	23	26	7	18	1	5
Chr4	5P.capped.10203	6952395	6952444	27	-	AT4G11420	0	Promoter	36	37	16	15	36	11	5	5
Chr4	5P.capped.10204	6985496	6985632	90	+	AT4G11521	0	Single-exon	28	15	8	3	2	5	1	3
Chr4	5P.capped.10205	6994553	6994760	149	-	.	.	Intergenic	32	16	21	9	6	10	2	1
Chr4	5P.capped.10206	7003348	7003499	145	-	AT4G11560	0	Promoter	18	42	6	13	6	11	8	7
Chr4	5P.capped.10207	7004258	7004424	97	+	AT4G11570	0	Single-exon	195	265	79	131	74	64	30	38
Chr4	5P.capped.10208	7011217	7011425	51	-	AT4G11600	0	Promoter	620	640	186	224	332	434	114	176
Chr4	5P.capped.10209	7019659	7019783	41	+	AT4G11630	0	Promoter	55	54	12	22	33	38	13	12
Chr1	5P.capped.1021	5511047	5511226	81	+	AT1G16060	-18	Intronic	27	14	17	6	3	19	9	7
Chr4	5P.capped.10210	7026075	7026255	68	-	AT4G11650	0	Promoter	919	294	276	107	83	144	19	37
Chr4	5P.capped.10211	7038446	7038592	98	+	AT4G11655	-41	Upstream	24	6	14	3	0	3	3	1
Chr4	5P.capped.10212	7042582	7042696	39	+	AT4G11660	-9	Upstream	7	11	6	4	0	0	2	0
Chr4	5P.capped.10213	7055505	7055724	135	-	AT4G11680	-18	Upstream	27	17	6	8	10	6	2	2
Chr4	5P.capped.10214	7071735	7071956	107	+	AT4G11740	-18	Upstream	111	106	32	34	26	14	6	9
Chr4	5P.capped.10215	7090353	7090438	1	+	AT4G11790	0	Promoter	23	27	7	6	15	14	9	1
Chr4	5P.capped.10216	7111926	7112099	104	-	AT4G11820	0	Promoter	30	34	21	18	34	39	12	18
Chr4	5P.capped.10217	7121181	7121271	62	-	AT4G11830	0	Promoter	103	80	45	45	23	23	5	7
Chr4	5P.capped.10218	7133096	7133275	104	-	AT4G11850	0	Promoter	27	14	17	7	3	4	2	8
Chr4	5P.capped.10219	7138332	7138534	171	-	AT4G11860	0	Promoter	27	22	11	21	18	5	6	2
Chr1	5P.capped.1022	5513810	5513896	84	-	AT1G16070	0	Promoter	0	3	0	1	6	3	1	2
Chr4	5P.capped.10220	7143109	7143137	6	+	AT4G11880	0	Promoter	0	0	0	0	2	7	1	1
Chr4	5P.capped.10221	7148210	7148267	38	+	AT4G11890	0	Promoter	104	49	52	29	6	10	5	3
Chr4	5P.capped.10222	7156194	7156412	123	+	AT4G11910	0	Promoter	155	106	71	42	1	1	2	1
Chr4	5P.capped.10223	7177694	7177894	73	-	AT4G11960	0	Promoter	23	50	16	19	26	20	13	7
Chr4	5P.capped.10224	7180356	7180449	47	+	AT4G11970	0	Promoter	5	11	0	2	2	4	0	1
Chr4	5P.capped.10225	7185420	7185620	150	-	AT4G11980	0	Promoter	20	25	18	18	24	22	15	16
Chr4	5P.capped.10226	7195020	7195180	132	-	AT4G12000	0	Promoter	35	43	12	18	7	6	1	2
Chr4	5P.capped.10227	7210879	7211011	61	+	AT4G12030	0	Promoter	2	5	2	0	25	29	10	15
Chr4	5P.capped.10228	7214563	7214822	147	+	AT4G12040	0	Single-exon	583	685	142	189	90	126	47	64
Chr4	5P.capped.10229	7229887	7229999	31	-	AT4G12060	0	Promoter	87	108	34	51	88	104	29	49
Chr1	5P.capped.1023	5514269	5514460	116	+	AT1G16080	0	Promoter	83	86	31	42	182	124	57	60
Chr4	5P.capped.10230	7231818	7231975	74	+	AT4G12070	0	Promoter	26	34	9	17	7	8	0	5
Chr4	5P.capped.10231	7239167	7239300	52	+	AT4G12080	0	Promoter	76	80	6	13	0	19	1	7
Chr4	5P.capped.10232	7239915	7240069	47	-	AT4G12080	22	Intronic-Antisense	16	28	9	7	1	7	0	4
Chr4	5P.capped.10233	7242974	7243167	58	-	AT4G12090	-108	Upstream	54	27	7	11	6	12	1	6
Chr4	5P.capped.10234	7263559	7263691	61	+	AT4G12130	0	Promoter	43	70	14	11	24	12	7	4
Chr4	5P.capped.10235	7284507	7284645	48	+	AT4G12230	0	Promoter	84	73	33	41	17	23	8	14
Chr4	5P.capped.10236	7287763	7287818	40	+	AT4G12240	0	Single-exon	6	8	1	0	3	2	1	2
Chr4	5P.capped.10237	7290882	7291018	8	-	AT4G12250	0	Single-exon	21	26	10	11	4	5	5	2
Chr4	5P.capped.10238	7304341	7304485	58	+	AT4G12290	-6	Upstream	74	68	27	27	21	39	14	30
Chr4	5P.capped.10239	7306288	7306363	51	+	AT4G12290	0	Downstream	33	18	11	14	0	3	2	1
Chr1	5P.capped.1024	5539609	5539945	187	-	AT1G16170	0	Promoter	171	206	102	103	35	56	16	32
Chr4	5P.capped.10240	7309493	7309568	71	-	AT4G12300	0	Promoter	20	22	7	6	3	1	0	0
Chr4	5P.capped.10241	7309622	7309871	107	-	AT4G12300	0	Promoter	43	33	9	13	4	11	2	5
Chr4	5P.capped.10242	7312515	7312637	64	-	AT4G12310	-2	Upstream	41	41	7	8	7	10	2	5
Chr4	5P.capped.10243	7316617	7316790	126	-	AT4G12320	-74	Upstream	17	18	16	8	18	33	11	21
Chr4	5P.capped.10244	7319682	7319786	57	-	AT4G12330	0	Promoter	10	10	6	4	1	4	0	0
Chr4	5P.capped.10245	7322406	7322501	71	-	AT4G12340	0	Promoter	163	245	48	92	71	125	36	50
Chr4	5P.capped.10246	7324706	7324878	87	+	AT4G12350	-119	Upstream	78	16	22	12	2	8	0	0
Chr4	5P.capped.10247	7333964	7334079	41	+	AT4G12382	0	Promoter	13	19	4	2	0	4	0	0
Chr4	5P.capped.10248	7336478	7336593	17	+	AT4G12390	-2	Upstream	300	286	84	79	49	85	15	31
Chr4	5P.capped.10249	7341217	7341340	43	-	AT4G12400	0	Promoter	8	19	5	4	3	5	1	1
Chr1	5P.capped.1025	5540334	5540665	160	+	AT1G16180	0	Promoter	1711	1367	668	451	275	210	96	82
Chr4	5P.capped.10250	7343597	7343682	20	-	AT4G12410	-27	Upstream	5	10	3	4	1	0	0	0
Chr4	5P.capped.10251	7352886	7353076	137	-	AT4G12420	0	Promoter	17	27	5	12	15	26	8	12
Chr4	5P.capped.10252	7376130	7376162	19	+	AT4G12440	-119	Upstream	4	3	2	2	5	2	1	1
Chr4	5P.capped.10253	7401839	7401998	65	-	AT4G12470	0	Single-exon	3304	709	1243	262	367	796	159	300
Chr4	5P.capped.10254	7406872	7407082	65	-	AT4G12480	0	Single-exon	3129	726	1135	284	325	1323	138	451
Chr4	5P.capped.10255	7410359	7410504	47	-	AT4G12490	0	Single-exon	2216	578	782	197	153	382	59	160
Chr4	5P.capped.10256	7414889	7414959	66	-	AT4G12500	-28	Upstream	323	63	87	17	50	136	8	35
Chr4	5P.capped.10257	7417663	7417880	210	-	AT4G12510	-70	Upstream	1	0	1	2	68	64	0	15
Chr4	5P.capped.10258	7421566	7421745	172	-	AT4G12520	0	Single-exon	1	14	1	0	9	82	18	26
Chr4	5P.capped.10259	7434084	7434284	115	+	AT4G12545	0	Single-exon	3	4	4	0	62	244	17	71
Chr1	5P.capped.1026	5543135	5543236	54	+	AT1G16190	0	Promoter	11	8	9	8	19	13	6	6
Chr4	5P.capped.10260	7439103	7439196	12	+	AT4G12550	0	Single-exon	22	3	6	0	137	245	35	74
Chr4	5P.capped.10261	7441705	7441820	62	+	AT4G12560	0	Promoter	19	68	5	21	6	6	5	3
Chr4	5P.capped.10262	7445324	7445403	44	+	AT4G12570	0	Promoter	10	10	10	20	5	3	3	7
Chr4	5P.capped.10263	7449937	7450108	91	-	AT4G12580	0	Promoter	51	116	22	48	15	10	1	5
Chr4	5P.capped.10264	7453007	7453142	53	-	AT4G12590	0	Promoter	116	139	61	52	81	72	36	50
Chr4	5P.capped.10265	7453179	7453285	45	+	AT4G12600	0	Promoter	563	423	208	135	403	490	160	190
Chr4	5P.capped.10266	7454742	7454771	12	+	AT4G12610	0	Promoter	7	14	2	2	5	3	0	3
Chr4	5P.capped.10267	7462553	7462640	48	+	AT4G12640	0	Promoter	17	18	13	6	5	6	4	3
Chr4	5P.capped.10268	7470543	7470681	79	-	AT4G12650	-71	Upstream	306	216	189	114	100	78	42	56
Chr4	5P.capped.10269	7472001	7472079	36	+	AT4G12670	-42	Upstream	8	14	6	10	5	3	4	10
Chr1	5P.capped.1027	5547426	5547656	78	-	AT1G16210	0	Promoter	97	130	29	56	67	48	14	18
Chr4	5P.capped.10270	7484317	7484513	87	-	AT4G12700	0	Single-exon	6	11	5	12	11	4	4	3
Chr4	5P.capped.10271	7486738	7486841	45	-	AT4G12710	0	Promoter	27	19	24	29	8	12	10	10
Chr4	5P.capped.10272	7487246	7487590	321	+	AT4G12720	0	Promoter	416	233	111	73	32	34	9	23
Chr4	5P.capped.10273	7492769	7492904	69	-	AT4G12730	0	Single-exon	64	62	19	12	71	107	25	27
Chr4	5P.capped.10274	7494173	7494235	55	-	AT4G12735	0	Single-exon	294	109	24	8	0	9	0	0
Chr4	5P.capped.10275	7504564	7504643	78	-	AT4G12750	0	Promoter	3	0	3	1	1	6	0	4
Chr4	5P.capped.10276	7504843	7504919	9	+	AT4G12760	0	Promoter	13	17	3	5	8	19	0	11
Chr4	5P.capped.10277	7511497	7511602	69	-	AT4G12770	0	Promoter	11	15	14	9	4	2	11	4
Chr4	5P.capped.10278	7511962	7512139	72	+	AT4G12780	-13	Upstream	23	30	16	56	19	11	17	17
Chr4	5P.capped.10279	7519234	7519493	163	-	AT4G12790	0	Promoter	54	69	27	32	31	23	13	26
Chr1	5P.capped.1028	5556731	5556827	73	-	AT1G16240	0	Promoter	290	243	121	105	62	72	22	39
Chr4	5P.capped.10280	7521260	7521512	168	+	AT4G12800	0	Promoter	3172	3853	839	994	5976	8683	2259	3007
Chr4	5P.capped.10281	7536968	7537069	91	+	AT4G12850	0	Promoter	10	17	9	13	5	13	4	7
Chr4	5P.capped.10282	7542232	7542268	1	+	AT4G12870	0	Promoter	1	3	1	2	6	12	2	6
Chr4	5P.capped.10283	7545202	7545383	51	-	AT4G12880	0	Promoter	586	420	391	261	272	306	152	259
Chr4	5P.capped.10284	7548790	7548825	1	+	AT4G12900	-29	Upstream	4	6	0	4	20	22	12	8
Chr4	5P.capped.10285	7553054	7553379	13	-	AT4G12910	0	Promoter	9	25	0	4	7	10	1	2
Chr4	5P.capped.10286	7563804	7563973	67	-	AT4G12917	-24	Upstream	43	55	12	19	11	36	2	11
Chr4	5P.capped.10287	7586759	7587061	60	-	AT4G12970	0	Promoter	31	82	12	27	53	121	19	55
Chr4	5P.capped.10288	7591003	7591192	99	-	AT4G12980	0	Promoter	7	6	1	1	24	20	8	10
Chr4	5P.capped.10289	7595889	7596018	103	-	.	.	Intergenic	68	79	39	43	16	22	7	14
Chr1	5P.capped.1029	5563082	5563290	95	+	AT1G16270	0	Promoter	9	11	2	7	6	5	0	0
Chr4	5P.capped.10290	7599179	7599329	78	-	AT4G13000	0	Single-exon	254	143	102	57	3	8	4	0
Chr4	5P.capped.10291	7600527	7600691	108	+	AT4G13010	0	Promoter	513	520	267	282	113	123	69	88
Chr4	5P.capped.10292	7603054	7603193	86	+	AT4G13020	0	Promoter	5	7	1	7	3	8	0	2
Chr4	5P.capped.10293	7607223	7607418	37	+	AT4G13030	-7	Upstream	37	38	9	15	1	2	0	0
Chr4	5P.capped.10294	7613211	7613407	85	+	AT4G13040	-20	Upstream	5	6	5	2	3	8	0	0
Chr4	5P.capped.10295	7623294	7623382	65	-	AT4G13070	0	Promoter	13	21	1	5	2	2	1	2
Chr4	5P.capped.10296	7637661	7638020	81	-	AT4G13100	0	Promoter	44	73	19	23	2	9	0	3
Chr4	5P.capped.10297	7641423	7641551	12	+	AT4G13110	0	Single-exon	30	21	6	9	1	4	0	2
Chr4	5P.capped.10298	7652167	7652315	120	-	AT4G13150	0	Promoter	17	17	12	11	16	13	6	7
Chr4	5P.capped.10299	7653548	7653730	97	+	AT4G13160	-2	Upstream	41	57	7	22	5	6	1	7
Chr1	5P.capped.103	580604	580696	53	+	AT1G02680	0	Promoter	129	130	72	95	20	32	19	18
Chr1	5P.capped.1030	5570537	5570613	18	-	AT1G16280	-68	Upstream	22	38	8	10	6	9	1	6
Chr4	5P.capped.10300	7656495	7656609	70	-	AT4G13170	0	Promoter	468	440	217	149	259	291	120	140
Chr4	5P.capped.10301	7658137	7658241	64	-	AT4G13180	-4	Upstream	197	177	54	53	35	67	13	14
Chr4	5P.capped.10302	7663082	7663249	93	-	AT4G13195	0	Single-exon	61	91	36	36	11	17	4	5
Chr4	5P.capped.10303	7669150	7669245	40	-	AT4G13200	0	Promoter	78	125	46	89	55	80	41	57
Chr4	5P.capped.10304	7675194	7675345	81	-	AT4G13220	0	Promoter	43	59	11	17	47	61	13	35
Chr4	5P.capped.10305	7678240	7678368	68	-	AT4G13235	-61	Upstream	45	74	18	21	27	45	17	18
Chr4	5P.capped.10306	7686733	7686959	74	-	AT4G13250	0	Promoter	101	74	37	32	29	57	6	8
Chr4	5P.capped.10307	7731186	7731356	25	+	AT4G13270	0	Promoter	90	87	36	19	14	29	7	16
Chr4	5P.capped.10308	7736686	7736836	125	-	AT4G13280	-66	Upstream	20	10	9	4	8	14	2	1
Chr4	5P.capped.10309	7740617	7740685	31	+	AT4G13290	0	Promoter	6	7	0	5	10	12	3	10
Chr1	5P.capped.1031	5574270	5574400	38	+	AT1G16300	-2	Upstream	28	26	14	13	15	17	7	9
Chr4	5P.capped.10310	7773625	7773840	62	-	AT4G13350	0	Promoter	27	20	10	10	8	10	0	4
Chr4	5P.capped.10311	7775006	7775186	121	+	AT4G13360	-1	Upstream	24	44	11	15	16	30	8	9
Chr4	5P.capped.10312	7783796	7783927	7	+	AT4G13390	-15	Upstream	1	3	1	3	4	4	0	4
Chr4	5P.capped.10313	7786038	7786173	75	-	AT4G13395	0	Single-exon	402	164	83	30	6	70	1	16
Chr4	5P.capped.10314	7791234	7791309	55	-	AT4G13400	-5	Upstream	11	10	0	2	4	1	0	1
Chr4	5P.capped.10315	7807787	7807943	66	-	AT4G13430	0	Promoter	225	238	90	56	199	126	42	49
Chr4	5P.capped.10316	7826850	7826983	80	-	AT4G13460	0	Promoter	32	50	7	10	14	30	4	23
Chr4	5P.capped.10317	7836537	7836559	2	+	AT4G13480	-136	Upstream	3	7	2	6	0	0	0	0
Chr4	5P.capped.10318	7842954	7843045	3	+	AT4G13495	-10	Upstream	18	35	8	11	7	11	5	6
Chr4	5P.capped.10319	7847412	7847455	4	+	.	.	Intergenic	14	23	0	13	2	3	0	2
Chr1	5P.capped.1032	5578236	5578522	247	+	AT1G16310	0	Promoter	52	41	24	23	11	7	5	2
Chr4	5P.capped.10320	7857743	7858052	160	-	AT4G13500	0	Promoter	78	81	33	44	62	200	43	133
Chr4	5P.capped.10321	7858032	7858224	151	+	AT4G13510	0	Single-exon	452	196	146	41	84	76	22	31
Chr4	5P.capped.10322	7864363	7864511	55	+	AT4G13520	0	Single-exon	2726	3062	1003	1024	466	601	195	347
Chr4	5P.capped.10323	7866511	7866857	236	+	AT4G13530	0	Promoter	310	389	190	268	37	34	24	20
Chr4	5P.capped.10324	7878739	7878800	60	-	AT4G13555	-39	Upstream	17	10	1	1	2	11	0	3
Chr4	5P.capped.10325	7893612	7893730	101	-	AT4G13575	-8	Upstream	6	7	0	1	8	19	0	11
Chr4	5P.capped.10326	7900262	7900421	112	+	AT4G13580	0	Single-exon	21	24	4	3	33	84	3	6
Chr4	5P.capped.10327	7903858	7904022	86	-	AT4G13590	0	Promoter	27	39	16	21	18	42	19	13
Chr4	5P.capped.10328	7924157	7924301	108	+	AT4G13615	-61	Upstream	172	171	29	40	20	120	7	29
Chr4	5P.capped.10329	7936330	7936544	101	-	AT4G13630	0	Promoter	10	5	5	4	2	4	5	3
Chr1	5P.capped.1033	5580762	5580955	93	+	AT1G16320	0	Promoter	146	201	43	77	32	38	24	21
Chr4	5P.capped.10330	7946154	7946356	70	+	AT4G13660	0	Promoter	130	102	46	40	13	18	11	12
Chr4	5P.capped.10331	7946643	7946769	87	-	AT4G13660	100	Intronic-Antisense	115	36	33	14	1	3	1	1
Chr4	5P.capped.10332	7948565	7948700	63	+	AT4G13670	0	Promoter	27	28	4	7	22	39	5	13
Chr4	5P.capped.10333	7962427	7962494	5	+	AT4G13710	0	Promoter	3	1	1	0	10	4	3	3
Chr4	5P.capped.10334	7968838	7968973	68	-	AT4G13720	0	Promoter	205	246	107	145	102	24	66	47
Chr4	5P.capped.10335	7970204	7970315	76	+	AT4G13730	0	Promoter	18	18	6	10	8	2	5	4
Chr4	5P.capped.10336	7992243	7992322	66	-	AT4G13770	0	Promoter	128	120	26	43	60	78	21	36
Chr4	5P.capped.10337	7998464	7998559	51	-	AT4G13780	0	Promoter	17	14	6	9	7	9	0	3
Chr4	5P.capped.10338	8011304	8011574	121	+	AT4G13830	0	Promoter	69	84	26	26	15	47	7	15
Chr4	5P.capped.10339	8012017	8012108	46	-	AT4G13830	0	Antisense	7	11	0	0	0	1	0	2
Chr1	5P.capped.1034	5590583	5590720	49	-	AT1G16340	0	Promoter	15	13	4	4	6	4	1	6
Chr4	5P.capped.10340	8016355	8016517	129	-	AT4G13840	0	Promoter	14	16	1	10	1	20	2	6
Chr4	5P.capped.10341	8020911	8021020	44	+	AT4G13850	0	Promoter	1171	1142	480	456	399	519	173	340
Chr4	5P.capped.10342	8022468	8022629	113	+	AT4G13860	-20	Upstream	58	49	28	20	43	76	35	39
Chr4	5P.capped.10343	8025478	8025576	97	-	AT4G13870	0	Promoter	7	9	4	3	1	2	1	2
Chr4	5P.capped.10344	8035538	8035727	132	+	AT4G13900	-44	Upstream	61	46	35	36	1	3	0	1
Chr4	5P.capped.10345	8043740	8043856	59	+	AT4G13920	-4	Upstream	13	4	6	4	1	1	1	2
Chr4	5P.capped.10346	8050033	8050174	58	-	AT4G13930	0	Promoter	535	375	260	115	258	257	112	113
Chr4	5P.capped.10347	8054735	8054906	130	+	AT4G13940	0	Promoter	3171	2406	1156	727	1098	953	406	428
Chr4	5P.capped.10348	8058585	8058732	82	-	AT4G13950	0	Single-exon	137	105	92	63	35	68	23	45
Chr4	5P.capped.10349	8075484	8075565	30	-	AT4G13970	-13	Upstream	4	5	2	0	5	3	0	0
Chr1	5P.capped.1035	5590849	5590972	55	+	AT1G16350	-47	Upstream	47	67	20	16	44	40	17	12
Chr4	5P.capped.10350	8079232	8079323	57	-	AT4G13980	0	Promoter	7	14	3	5	4	4	1	1
Chr4	5P.capped.10351	8090781	8090851	38	+	AT4G14000	0	Promoter	95	79	62	56	21	35	19	26
Chr4	5P.capped.10352	8093301	8093558	92	-	AT4G14010	-11	Upstream	1049	1701	528	565	89	192	30	72
Chr4	5P.capped.10353	8095652	8095798	82	-	AT4G14020	0	Single-exon	1890	1931	668	575	190	447	55	141
Chr4	5P.capped.10354	8100128	8100349	85	-	AT4G14030	0	Promoter	292	224	127	93	71	56	34	27
Chr4	5P.capped.10355	8102824	8102980	51	-	AT4G14040	0	Promoter	135	109	87	46	87	138	33	60
Chr4	5P.capped.10356	8107282	8107394	51	+	AT4G14060	-4	Upstream	20	10	5	4	60	117	32	60
Chr4	5P.capped.10357	8118017	8118201	136	-	AT4G14070	0	Promoter	12	7	4	7	15	10	4	4
Chr4	5P.capped.10358	8120660	8120857	74	+	AT4G14100	0	Promoter	89	91	34	30	39	59	15	21
Chr4	5P.capped.10359	8123799	8123921	39	-	AT4G14090	-3	Upstream	81	95	16	36	2	6	0	5
Chr1	5P.capped.1036	5605115	5605329	48	+	AT1G16400	0	Promoter	6	3	2	1	16	13	5	6
Chr4	5P.capped.10360	8124346	8124468	84	+	AT4G14096	0	Promoter	10	17	4	9	6	3	2	0
Chr4	5P.capped.10361	8134831	8134976	104	-	AT4G14110	-15	Upstream	103	118	118	133	50	35	50	28
Chr4	5P.capped.10362	8138193	8138282	88	-	AT4G14130	0	Promoter	21	21	7	5	34	45	10	15
Chr4	5P.capped.10363	8153532	8153679	87	-	AT4G14145	0	Promoter	53	44	22	21	8	16	5	4
Chr4	5P.capped.10364	8156672	8156802	101	-	AT4G14147	0	Promoter	38	45	14	20	17	17	1	19
Chr4	5P.capped.10365	8167370	8167544	118	+	AT4G14160	0	Promoter	82	71	37	38	43	22	22	9
Chr4	5P.capped.10366	8185158	8185208	23	-	AT4G14190	0	Promoter	18	24	7	7	8	4	2	2
Chr4	5P.capped.10367	8195026	8195175	106	-	AT4G14210	0	Promoter	17	25	7	8	26	26	9	13
Chr4	5P.capped.10368	8203109	8203250	74	-	AT4G14230	0	Promoter	7	6	5	2	38	17	14	15
Chr4	5P.capped.10369	8207297	8207449	54	-	AT4G14240	0	Promoter	22	26	9	13	14	13	5	5
Chr1	5P.capped.1037	5614599	5614668	29	+	AT1G16430	0	Promoter	61	67	60	74	29	26	18	27
Chr4	5P.capped.10370	8218213	8218518	172	+	AT4G14270	0	Promoter	316	619	135	239	381	260	164	142
Chr4	5P.capped.10371	8230983	8231092	38	+	AT4G14300	0	Promoter	117	75	31	33	40	35	6	18
Chr4	5P.capped.10372	8236599	8236787	42	-	AT4G14305	0	Promoter	32	15	13	7	7	4	2	3
Chr4	5P.capped.10373	8243802	8243911	56	-	AT4G14320	0	Promoter	2150	1788	1186	914	470	1043	300	525
Chr4	5P.capped.10374	8251887	8251998	63	-	AT4G14340	0	Promoter	15	21	4	3	2	2	2	0
Chr4	5P.capped.10375	8255399	8255546	79	-	AT4G14342	0	Promoter	121	124	33	43	35	75	17	25
Chr4	5P.capped.10376	8273670	8273850	50	-	AT4G14365	0	Promoter	360	165	146	63	1	14	2	3
Chr4	5P.capped.10377	8288666	8288844	71	-	AT4G14385	0	Promoter	95	107	28	58	42	36	21	24
Chr4	5P.capped.10378	8294378	8294460	74	+	AT4G14400	0	Promoter	83	46	34	21	15	21	5	11
Chr4	5P.capped.10379	8299798	8300125	235	+	AT4G14410	0	Promoter	208	193	95	79	42	67	22	19
Chr1	5P.capped.1038	5617775	5617884	55	+	AT1G16445	0	Promoter	5	6	1	1	11	7	0	2
Chr4	5P.capped.10380	8303728	8303944	64	-	AT4G14420	0	Promoter	228	156	81	82	47	100	28	35
Chr4	5P.capped.10381	8305572	8305755	117	-	AT4G14430	0	Single-exon	326	393	83	65	47	54	6	20
Chr4	5P.capped.10382	8307636	8307779	70	-	AT4G14440	0	Single-exon	122	234	59	48	56	123	23	67
Chr4	5P.capped.10383	8309470	8309568	27	+	AT4G14450	0	Single-exon	30	6	5	1	0	2	0	1
Chr4	5P.capped.10384	8310317	8310395	29	+	AT4G14455	0	Promoter	76	117	26	28	34	69	25	27
Chr4	5P.capped.10385	8334128	8334315	125	+	AT4G14500	0	Promoter	45	45	16	15	11	20	10	19
Chr4	5P.capped.10386	8341113	8341186	28	-	AT4G14510	0	Promoter	1	9	2	2	9	8	3	8
Chr4	5P.capped.10387	8341277	8341408	78	+	AT4G14520	0	Promoter	37	21	35	32	10	11	6	14
Chr4	5P.capped.10388	8344429	8344728	192	+	AT4G14540	0	Single-exon	125	82	55	40	68	86	31	47
Chr4	5P.capped.10389	8346295	8346551	32	-	.	.	Intergenic	52	199	18	35	3	12	0	5
Chr1	5P.capped.1039	5622415	5622638	155	-	AT1G16460	0	Promoter	91	114	54	55	39	29	26	21
Chr4	5P.capped.10390	8346982	8347179	110	+	AT4G14548	0	Single-exon	41	43	22	34	0	2	1	0
Chr4	5P.capped.10391	8360970	8361119	90	+	AT4G14560	0	Promoter	8	58	0	8	11	38	2	11
Chr4	5P.capped.10392	8362107	8362245	40	+	AT4G14570	-37	Upstream	23	19	9	9	12	17	4	7
Chr4	5P.capped.10393	8369152	8369255	88	-	AT4G14580	-73	Upstream	100	122	8	7	9	27	4	7
Chr4	5P.capped.10394	8376428	8376606	74	+	AT4G14600	0	Promoter	73	108	25	30	24	20	6	8
Chr4	5P.capped.10395	8378430	8378546	2	+	AT4G14605	0	Promoter	10	20	5	6	8	2	0	0
Chr4	5P.capped.10396	8383732	8383869	76	+	AT4G14615	0	Promoter	113	141	86	149	83	118	70	130
Chr4	5P.capped.10397	8390687	8390837	106	-	AT4G14620	0	Promoter	40	67	7	25	13	19	6	6
Chr4	5P.capped.10398	8392839	8392896	2	+	AT4G14630	0	Promoter	426	123	92	38	2	11	0	1
Chr4	5P.capped.10399	8397689	8397768	42	+	AT4G14640	0	Promoter	7	3	9	0	4	2	0	0
Chr1	5P.capped.104	584259	584280	12	+	AT1G02690	0	Promoter	27	20	11	7	15	14	9	7
Chr1	5P.capped.1040	5622753	5622911	47	+	AT1G16470	0	Promoter	351	265	112	73	118	177	46	61
Chr4	5P.capped.10400	8407778	8407893	67	-	AT4G14660	0	Promoter	22	18	9	17	2	4	3	4
Chr4	5P.capped.10401	8415324	8415546	80	-	AT4G14680	-13	Upstream	14	28	7	8	14	6	3	10
Chr4	5P.capped.10402	8418277	8418384	6	+	AT4G14690	0	Promoter	146	74	10	16	11	24	1	3
Chr4	5P.capped.10403	8419754	8419822	44	+	AT4G14695	-1	Upstream	0	2	0	0	5	9	1	4
Chr4	5P.capped.10404	8426342	8426560	65	-	AT4G14710	0	Promoter	205	266	121	121	99	129	41	82
Chr4	5P.capped.10405	8429609	8429664	42	-	AT4G14713	-4	Upstream	6	3	2	1	1	5	2	0
Chr4	5P.capped.10406	8431770	8431975	134	-	AT4G14716	0	Promoter	209	286	192	132	154	173	96	146
Chr4	5P.capped.10407	8434927	8435095	148	-	AT4G14720	0	Promoter	11	20	9	4	8	10	1	3
Chr4	5P.capped.10408	8440034	8440128	18	+	AT4G14723	0	Promoter	5	6	0	1	2	5	1	2
Chr4	5P.capped.10409	8453898	8454035	130	-	AT4G14740	0	Promoter	11	23	1	10	3	8	4	2
Chr1	5P.capped.1041	5639031	5639080	1	+	AT1G16500	0	Promoter	29	15	9	5	5	10	1	3
Chr4	5P.capped.10410	8459476	8459618	91	+	.	.	Intergenic	12	20	11	7	2	4	1	2
Chr4	5P.capped.10411	8464305	8464517	85	-	AT4G14746	-64	Upstream	199	111	92	45	8	26	2	7
Chr4	5P.capped.10412	8484906	8484956	1	-	AT4G14770	-82	Upstream	4	1	0	1	3	3	0	0
Chr4	5P.capped.10413	8500026	8500171	67	-	AT4G14790	0	Promoter	10	10	0	6	2	3	2	0
Chr4	5P.capped.10414	8500212	8500405	122	+	AT4G14800	0	Promoter	882	643	568	447	190	218	168	159
Chr4	5P.capped.10415	8507189	8507322	74	+	AT4G14819	0	Single-exon	14	45	5	18	7	7	2	14
Chr4	5P.capped.10416	8510699	8511066	263	+	AT4G14830	0	Single-exon	93	137	22	33	21	51	5	9
Chr4	5P.capped.10417	8517145	8517259	70	+	AT4G14870	0	Single-exon	60	96	24	86	89	132	54	91
Chr4	5P.capped.10418	8520254	8520598	143	-	AT4G14880	0	Promoter	1001	881	335	291	424	407	110	166
Chr4	5P.capped.10419	8520804	8520922	35	+	AT4G14890	0	Single-exon	206	212	67	55	201	352	70	156
Chr1	5P.capped.1042	5645179	5645395	95	-	AT1G16510	0	Single-exon	156	77	17	5	4	10	0	2
Chr4	5P.capped.10420	8523602	8523836	98	-	AT4G14900	0	Promoter	92	89	20	14	18	22	4	7
Chr4	5P.capped.10421	8527993	8528020	17	-	AT4G14905	0	Single-exon	17	28	8	10	5	4	2	0
Chr4	5P.capped.10422	8530025	8530165	89	-	AT4G14910	0	Promoter	45	36	19	14	30	20	10	17
Chr4	5P.capped.10423	8538645	8538848	97	+	AT4G14930	0	Promoter	290	173	42	19	16	19	4	3
Chr4	5P.capped.10424	8545126	8545260	62	+	AT4G14950	0	Promoter	34	29	16	17	6	8	4	7
Chr4	5P.capped.10425	8550343	8550502	87	-	AT4G14960	0	Promoter	898	942	373	369	465	537	156	255
Chr4	5P.capped.10426	8551243	8551388	88	+	AT4G14965	0	Promoter	81	91	58	61	14	18	7	11
Chr4	5P.capped.10427	8569679	8569844	71	-	AT4G14990	0	Promoter	11	19	6	7	6	2	3	0
Chr4	5P.capped.10428	8571783	8571902	50	+	AT4G15000	0	Single-exon	2408	2063	1049	790	1176	1499	564	664
Chr4	5P.capped.10429	8575143	8575282	39	-	AT4G15010	0	Promoter	18	27	11	6	3	7	3	4
Chr1	5P.capped.1043	5647795	5648110	135	-	AT1G16515	-117	Upstream	125	288	29	131	2	17	1	9
Chr4	5P.capped.10430	8578906	8579037	53	+	AT4G15030	-19	Upstream	6	11	11	15	19	21	10	14
Chr4	5P.capped.10431	8612598	8612718	6	-	AT4G15080	0	Promoter	13	10	3	9	3	3	0	0
Chr4	5P.capped.10432	8618299	8618457	84	+	AT4G15093	0	Promoter	64	60	41	59	10	15	11	15
Chr4	5P.capped.10433	8632965	8633143	61	-	AT4G15110	0	Promoter	18	19	9	7	20	24	13	19
Chr4	5P.capped.10434	8634719	8634783	51	+	AT4G15120	0	Single-exon	19	16	9	2	2	9	1	4
Chr4	5P.capped.10435	8637711	8637756	1	+	AT4G15130	0	Promoter	2	3	0	1	5	2	1	1
Chr4	5P.capped.10436	8640094	8640328	186	-	AT4G15140	0	Promoter	19	24	3	10	5	24	7	7
Chr4	5P.capped.10437	8648824	8648887	62	+	AT4G15165	0	Promoter	8	11	1	2	3	2	0	0
Chr4	5P.capped.10438	8669409	8669520	56	-	AT4G15210	0	Promoter	612	522	208	198	0	6	0	3
Chr4	5P.capped.10439	8705342	8705568	76	-	AT4G15240	-40	Upstream	37	27	17	23	10	5	4	3
Chr1	5P.capped.1044	5652818	5652913	71	-	AT1G16530	-6	Upstream	74	30	7	2	9	15	4	4
Chr4	5P.capped.10440	8708820	8708946	46	+	AT4G15248	0	Single-exon	48	58	16	13	5	8	1	4
Chr4	5P.capped.10441	8713427	8713557	71	-	AT4G15258	-145	Upstream	30	29	8	13	2	2	0	1
Chr4	5P.capped.10442	8713676	8713755	13	+	AT4G15260	0	Single-exon	22	22	7	10	0	4	2	3
Chr4	5P.capped.10443	8714283	8714348	28	+	AT4G15260	0	Single-exon	14	14	9	3	1	2	1	0
Chr4	5P.capped.10444	8794241	8794337	40	-	AT4G15390	0	Single-exon	72	35	38	16	134	196	74	160
Chr4	5P.capped.10445	8814763	8814931	47	+	AT4G15410	0	Promoter	74	81	15	29	14	13	11	14
Chr4	5P.capped.10446	8817038	8817236	151	+	AT4G15415	0	Promoter	16	13	4	9	7	1	2	2
Chr4	5P.capped.10447	8821680	8821715	6	+	AT4G15417	-31	Upstream	17	3	17	6	0	4	0	1
Chr4	5P.capped.10448	8823713	8823819	24	+	AT4G15420	0	Promoter	20	26	8	13	5	4	3	1
Chr4	5P.capped.10449	8837371	8837513	17	+	AT4G15440	-37	Intronic	22	24	10	10	3	5	2	1
Chr1	5P.capped.1045	5668374	5668455	48	+	AT1G16560	0	Promoter	131	104	60	34	63	40	16	17
Chr4	5P.capped.10450	8839321	8839497	75	+	AT4G15450	-18	Upstream	8	29	7	19	8	2	3	0
Chr4	5P.capped.10451	8843563	8843694	43	+	AT4G15470	0	Promoter	482	368	182	150	147	135	64	59
Chr4	5P.capped.10452	8845771	8845954	112	+	AT4G15475	0	Promoter	31	29	10	10	11	9	6	1
Chr4	5P.capped.10453	8854250	8854419	84	-	AT4G15490	0	Single-exon	73	70	33	22	22	23	8	12
Chr4	5P.capped.10454	8858483	8858668	89	-	AT4G15500	0	Single-exon	4	4	1	0	4	9	2	2
Chr4	5P.capped.10455	8860570	8860768	86	+	AT4G15510	0	Promoter	20	14	12	12	48	38	32	28
Chr4	5P.capped.10456	8862776	8862897	39	+	AT4G15520	0	Promoter	64	60	84	62	27	29	31	43
Chr4	5P.capped.10457	8869158	8869413	78	-	AT4G15530	0	Promoter	67	45	27	25	2	2	0	0
Chr4	5P.capped.10458	8870331	8870461	23	+	AT4G15530	0	Antisense	21	55	11	11	2	2	0	0
Chr4	5P.capped.10459	8870700	8870969	225	-	AT4G15530	0	Promoter	31	26	8	9	2	8	2	1
Chr1	5P.capped.1046	5673507	5673601	79	-	AT1G16570	0	Promoter	22	16	14	15	8	8	5	9
Chr4	5P.capped.10460	8872744	8872887	141	+	AT4G15540	-470	Upstream	6	4	4	2	2	3	1	1
Chr4	5P.capped.10461	8873302	8873417	48	+	AT4G15540	-5	Upstream	30	20	19	12	5	18	2	4
Chr4	5P.capped.10462	8875887	8876005	33	+	AT4G15545	0	Promoter	119	111	75	116	120	130	162	163
Chr4	5P.capped.10463	8879270	8879382	66	-	AT4G15550	-9	Upstream	22	18	6	6	7	16	4	1
Chr4	5P.capped.10464	8883906	8884087	128	+	AT4G15560	0	Promoter	35	58	22	30	40	72	5	35
Chr4	5P.capped.10465	8884159	8884229	29	+	AT4G15560	0	Promoter	21	13	2	5	5	11	2	6
Chr4	5P.capped.10466	8890785	8890952	154	+	AT4G15563	0	Promoter	5	4	0	2	0	1	0	1
Chr4	5P.capped.10467	8898091	8898555	370	+	AT4G15570	-23	Intronic	20	28	11	9	0	0	2	0
Chr4	5P.capped.10468	8909021	8909248	92	+	AT4G15610	0	Promoter	241	121	100	50	21	38	6	14
Chr4	5P.capped.10469	8913814	8913894	28	+	AT4G15620	0	Promoter	156	183	87	100	82	81	28	45
Chr1	5P.capped.1047	5673734	5673835	34	+	AT1G16590	-27	Upstream	24	17	6	5	0	2	3	0
Chr4	5P.capped.10470	8917403	8917509	32	+	AT4G15630	0	Promoter	312	259	95	110	55	124	24	63
Chr4	5P.capped.10471	8918203	8918352	148	+	AT4G15630	-2	Intronic	10	23	3	2	0	3	0	0
Chr4	5P.capped.10472	8921900	8921971	47	-	AT4G15640	-17	Upstream	3	6	0	5	13	6	4	1
Chr4	5P.capped.10473	8931649	8931713	3	+	AT4G15680	0	Single-exon	4	5	2	2	5	11	0	9
Chr4	5P.capped.10474	8934290	8934335	6	+	AT4G15690	-28	Upstream	16	6	6	0	7	34	1	14
Chr4	5P.capped.10475	8959617	8959710	4	+	.	.	Intergenic	52	61	30	23	0	0	0	0
Chr4	5P.capped.10476	8976006	8976098	59	-	AT4G15765	-32	Intronic	9	15	2	2	0	1	0	2
Chr4	5P.capped.10477	8976264	8976385	99	-	AT4G15765	-2	Intronic	19	12	6	8	4	3	3	0
Chr4	5P.capped.10478	8976541	8976672	47	+	AT4G15765	27	Intronic-Antisense	39	62	28	30	4	15	0	4
Chr4	5P.capped.10479	8977966	8978078	40	+	AT4G15770	0	Single-exon	165	113	60	59	62	78	21	29
Chr1	5P.capped.1048	5678662	5678826	79	-	AT1G16610	0	Promoter	70	84	36	42	36	22	21	18
Chr4	5P.capped.10480	8981714	8981835	78	-	AT4G15780	-24	Upstream	96	160	42	69	49	33	18	11
Chr4	5P.capped.10481	8982197	8982329	85	+	AT4G15790	0	Promoter	41	78	13	23	28	79	6	26
Chr4	5P.capped.10482	8984808	8984989	84	+	AT4G15800	0	Single-exon	445	247	160	98	25	44	15	28
Chr4	5P.capped.10483	8988353	8988559	56	-	AT4G15802	0	Promoter	1178	1208	362	438	478	747	176	255
Chr4	5P.capped.10484	8996554	8996632	44	-	AT4G15830	0	Promoter	17	22	2	5	21	21	3	5
Chr4	5P.capped.10485	8996836	8996983	29	+	AT4G15840	-47	Upstream	9	7	7	6	9	0	1	2
Chr4	5P.capped.10486	9012587	9012714	58	+	AT4G15880	0	Promoter	17	22	9	9	11	7	3	6
Chr4	5P.capped.10487	9023638	9023823	90	+	AT4G15900	0	Promoter	44	48	19	22	12	14	8	6
Chr4	5P.capped.10488	9028435	9028513	30	+	AT4G15910	0	Promoter	1077	3129	1279	4632	210	522	117	493
Chr4	5P.capped.10489	9033332	9033512	63	-	AT4G15920	0	Promoter	592	569	263	229	87	111	37	46
Chr1	5P.capped.1049	5686556	5686723	137	+	AT1G16640	0	Promoter	20	11	10	2	2	3	1	4
Chr4	5P.capped.10490	9036163	9036384	158	+	AT4G15930	0	Promoter	145	316	63	139	102	108	48	48
Chr4	5P.capped.10491	9038208	9038404	115	+	AT4G15940	0	Promoter	281	282	196	165	56	78	40	48
Chr4	5P.capped.10492	9040663	9040749	53	+	AT4G15950	0	Promoter	36	56	8	16	4	7	1	1
Chr4	5P.capped.10493	9045512	9045650	80	-	AT4G15955	0	Promoter	60	54	65	52	16	18	14	15
Chr4	5P.capped.10494	9047207	9047348	57	-	AT4G15960	0	Promoter	10	8	6	2	4	8	3	3
Chr4	5P.capped.10495	9064424	9064530	57	-	AT4G16000	0	Single-exon	37	32	12	15	7	12	0	5
Chr4	5P.capped.10496	9067826	9067899	8	+	AT4G16008	0	Single-exon	14	25	5	5	8	29	2	2
Chr4	5P.capped.10497	9094330	9094513	73	+	AT4G16060	0	Promoter	111	126	30	34	34	47	7	15
Chr4	5P.capped.10498	9100767	9100850	76	-	AT4G16070	0	Promoter	10	6	4	3	3	3	2	0
Chr4	5P.capped.10499	9105662	9105845	70	+	AT4G16100	0	Promoter	14	16	5	5	4	9	4	2
Chr1	5P.capped.105	588321	588360	32	+	AT1G02700	0	Promoter	17	56	6	43	0	1	1	2
Chr1	5P.capped.1050	5697271	5697378	53	+	AT1G16670	0	Promoter	50	22	38	10	6	6	0	2
Chr4	5P.capped.10500	9112615	9112797	71	+	AT4G16110	0	Promoter	6	7	2	1	0	1	0	0
Chr4	5P.capped.10501	9119186	9119316	12	-	AT4G16120	0	Promoter	13	19	1	2	10	7	1	2
Chr4	5P.capped.10502	9120846	9120982	108	+	AT4G16130	0	Promoter	4	10	10	7	3	4	2	0
Chr4	5P.capped.10503	9128883	9129069	75	+	AT4G16140	-58	Upstream	25	20	5	4	26	41	5	26
Chr4	5P.capped.10504	9133084	9133179	72	-	AT4G16141	0	Promoter	74	69	37	29	30	46	18	25
Chr4	5P.capped.10505	9137138	9137412	49	-	AT4G16143	0	Promoter	105	89	96	78	25	35	28	23
Chr4	5P.capped.10506	9141490	9141579	41	-	AT4G16144	0	Promoter	15	11	5	9	8	7	4	2
Chr4	5P.capped.10507	9144507	9144581	71	-	AT4G16146	0	Promoter	35	35	15	9	49	56	18	18
Chr4	5P.capped.10508	9148002	9148167	104	+	AT4G16150	0	Promoter	45	32	12	11	8	6	3	5
Chr4	5P.capped.10509	9157098	9157302	105	-	AT4G16155	0	Promoter	9	12	6	3	39	31	8	10
Chr1	5P.capped.1051	5705973	5706168	100	+	AT1G16690	0	Promoter	5	10	4	5	1	5	1	0
Chr4	5P.capped.10510	9164841	9164985	105	+	.	.	Intergenic	35	16	31	22	0	0	2	1
Chr4	5P.capped.10511	9170319	9170436	71	-	AT4G16180	0	Promoter	14	11	8	6	4	4	5	5
Chr4	5P.capped.10512	9171410	9171543	58	+	AT4G16190	0	Promoter	2679	3839	1003	1383	465	481	177	246
Chr4	5P.capped.10513	9177953	9178101	52	-	AT4G16210	0	Promoter	356	377	111	141	55	54	24	22
Chr4	5P.capped.10514	9201429	9201555	47	-	AT4G16260	0	Promoter	406	144	53	13	151	462	22	34
Chr4	5P.capped.10515	9203986	9204163	84	-	AT4G16265	0	Promoter	86	95	54	44	30	41	17	30
Chr4	5P.capped.10516	9214723	9214907	72	-	AT4G16280	0	Promoter	4	15	3	2	3	5	1	1
Chr4	5P.capped.10517	9227453	9227527	38	-	AT4G16330	0	Promoter	63	35	37	16	30	23	8	11
Chr4	5P.capped.10518	9241173	9241381	112	-	AT4G16340	0	Promoter	10	8	5	12	8	9	7	5
Chr4	5P.capped.10519	9243797	9243976	76	-	AT4G16350	-177	Intronic	10	0	0	0	3	3	0	0
Chr1	5P.capped.1052	5709556	5709945	221	+	AT1G16700	0	Promoter	500	389	230	203	187	143	97	114
Chr4	5P.capped.10520	9245089	9245280	82	+	AT4G16360	0	Promoter	37	54	11	32	21	12	11	12
Chr4	5P.capped.10521	9249997	9250140	94	-	AT4G16370	0	Promoter	278	304	147	150	53	33	29	24
Chr4	5P.capped.10522	9254452	9254650	122	+	AT4G16380	0	Promoter	380	363	162	172	56	69	22	33
Chr4	5P.capped.10523	9255028	9255133	18	+	AT4G16380	-61	Intronic	17	16	5	8	4	4	0	6
Chr4	5P.capped.10524	9257876	9257982	74	+	AT4G16390	-8	Upstream	25	13	16	9	12	12	9	13
Chr4	5P.capped.10525	9261390	9261524	106	+	AT4G16400	-11	Intronic	10	7	5	3	6	16	0	6
Chr4	5P.capped.10526	9262536	9262703	43	-	AT4G16410	0	Single-exon	1022	974	564	468	451	696	220	461
Chr4	5P.capped.10527	9272965	9273271	124	-	AT4G16442	0	Promoter	81	101	31	48	27	26	6	14
Chr4	5P.capped.10528	9276260	9276425	89	-	AT4G16444	-22	Upstream	128	109	34	37	33	36	22	13
Chr4	5P.capped.10529	9278707	9278878	77	+	AT4G16447	-3	Upstream	81	98	25	21	7	4	1	5
Chr1	5P.capped.1053	5722867	5723171	232	+	AT1G16720	0	Promoter	23	26	13	13	15	27	4	17
Chr4	5P.capped.10530	9280019	9280139	64	+	AT4G16450	0	Promoter	1345	1170	756	776	459	808	301	517
Chr4	5P.capped.10531	9289531	9289631	97	-	AT4G16470	-46	Upstream	12	9	6	5	1	2	0	1
Chr4	5P.capped.10532	9295499	9295687	126	-	AT4G16490	0	Promoter	151	185	41	46	28	31	6	7
Chr4	5P.capped.10533	9301859	9302071	57	-	AT4G16500	0	Single-exon	948	604	322	170	150	217	61	88
Chr4	5P.capped.10534	9302709	9302885	89	+	AT4G16510	0	Promoter	97	67	56	34	28	37	23	29
Chr4	5P.capped.10535	9305623	9305871	140	-	AT4G16515	0	Single-exon	15	28	4	10	19	49	7	12
Chr4	5P.capped.10536	9308371	9308535	55	-	AT4G16520	0	Promoter	379	395	196	158	71	81	41	39
Chr4	5P.capped.10537	9313583	9313683	55	+	AT4G16530	-81	Intronic	55	72	16	32	13	22	9	8
Chr4	5P.capped.10538	9317151	9317247	55	-	AT4G16540	-53	Upstream	178	75	77	26	1	4	0	0
Chr4	5P.capped.10539	9335926	9336059	42	-	AT4G16566	0	Promoter	66	88	31	42	26	16	5	10
Chr1	5P.capped.1054	5727071	5727409	41	-	AT1G16730	0	Promoter	253	401	117	201	44	50	26	22
Chr4	5P.capped.10540	9342887	9343046	73	-	AT4G16580	-114	Upstream	20	25	8	8	5	2	3	2
Chr4	5P.capped.10541	9355119	9355379	197	-	AT4G16610	-29	Upstream	23	24	5	8	4	8	5	6
Chr4	5P.capped.10542	9366478	9366552	10	-	AT4G16630	0	Promoter	37	44	5	12	21	14	7	3
Chr4	5P.capped.10543	9372442	9372529	36	+	AT4G16650	0	Promoter	15	16	9	6	6	4	4	2
Chr4	5P.capped.10544	9376732	9376798	5	+	AT4G16660	0	Promoter	24	34	7	6	24	17	8	5
Chr4	5P.capped.10545	9393370	9393621	66	-	AT4G16690	0	Promoter	65	23	27	12	5	6	3	3
Chr4	5P.capped.10546	9394129	9394251	33	+	AT4G16695	-21	Upstream	218	177	208	126	52	95	52	91
Chr4	5P.capped.10547	9398474	9398612	76	+	AT4G16710	0	Promoter	73	89	21	39	17	27	10	14
Chr4	5P.capped.10548	9401254	9401417	88	-	AT4G16720	0	Promoter	4547	3744	2903	1545	1596	1654	803	1069
Chr4	5P.capped.10549	9407809	9407812	1	+	AT4G16740	0	Promoter	1	0	0	0	2	6	0	1
Chr1	5P.capped.1055	5727608	5727789	98	+	AT1G16740	0	Promoter	106	135	140	116	85	113	74	122
Chr4	5P.capped.10550	9411810	9411877	57	+	AT4G16745	0	Promoter	20	13	2	2	0	1	0	0
Chr4	5P.capped.10551	9421637	9421820	129	-	AT4G16750	-7	Upstream	12	27	2	5	4	10	0	6
Chr4	5P.capped.10552	9428722	9428898	143	-	AT4G16760	0	Promoter	22	16	8	4	2	7	2	4
Chr4	5P.capped.10553	9432342	9432464	95	-	AT4G16765	0	Promoter	18	12	6	9	9	12	3	5
Chr4	5P.capped.10554	9437125	9437224	45	-	AT4G16770	0	Promoter	34	28	12	17	7	13	8	6
Chr4	5P.capped.10555	9449126	9449233	79	+	AT4G16780	0	Promoter	70	111	12	29	17	28	5	4
Chr4	5P.capped.10556	9456916	9457109	113	-	AT4G16800	0	Promoter	20	23	4	6	16	13	9	5
Chr4	5P.capped.10557	9470348	9470565	110	+	AT4G16830	0	Promoter	248	387	78	69	83	101	14	44
Chr4	5P.capped.10558	9474844	9474971	41	+	AT4G16840	0	Promoter	146	104	86	62	20	19	11	16
Chr4	5P.capped.10559	9476114	9476165	26	+	AT4G16845	-3	Upstream	5	7	2	2	4	3	2	0
Chr1	5P.capped.1056	5738943	5739019	30	+	AT1G16770	0	Downstream	5	7	1	1	0	0	0	0
Chr4	5P.capped.10560	9480030	9480161	66	+	AT4G16850	0	Promoter	26	28	11	4	4	15	2	1
Chr4	5P.capped.10561	9495706	9495995	112	-	AT4G16860	-2	Upstream	30	10	7	6	12	15	8	10
Chr4	5P.capped.10562	9497110	9497386	134	-	AT4G16880	0	Promoter	9	8	5	7	36	53	20	33
Chr4	5P.capped.10563	9544309	9544558	149	-	AT4G16950	0	Promoter	11	18	14	9	6	5	4	3
Chr4	5P.capped.10564	9556967	9557114	102	+	AT4G16980	0	Single-exon	1529	866	370	163	599	1276	149	359
Chr4	5P.capped.10565	9560122	9560175	13	+	AT4G16990	0	Promoter	11	17	6	9	4	7	4	4
Chr4	5P.capped.10566	9575755	9575893	58	+	AT4G17010	0	Promoter	23	13	25	29	8	12	8	7
Chr4	5P.capped.10567	9581280	9581395	111	-	AT4G17020	0	Promoter	6	7	5	2	6	4	1	1
Chr4	5P.capped.10568	9583127	9583317	162	-	AT4G17030	0	Promoter	100	218	24	129	4	39	0	14
Chr4	5P.capped.10569	9589257	9589363	64	-	AT4G17040	0	Promoter	168	248	38	89	148	93	56	51
Chr1	5P.capped.1057	5744520	5744675	33	+	AT1G16790	0	Single-exon	48	46	10	15	35	33	17	7
Chr4	5P.capped.10570	9589544	9589656	104	+	AT4G17050	0	Promoter	36	38	10	22	20	27	6	10
Chr4	5P.capped.10571	9595039	9595055	9	-	AT4G17060	0	Single-exon	12	19	3	4	7	5	1	0
Chr4	5P.capped.10572	9598077	9598297	28	-	AT4G17070	0	Promoter	173	87	47	21	14	20	8	11
Chr4	5P.capped.10573	9601421	9601503	24	+	AT4G17080	-6	Upstream	20	22	17	24	8	5	3	1
Chr4	5P.capped.10574	9604444	9604561	64	+	AT4G17085	0	Promoter	305	319	74	123	144	145	44	54
Chr4	5P.capped.10575	9607260	9607402	74	-	AT4G17090	0	Promoter	105	107	12	11	28	48	0	3
Chr4	5P.capped.10576	9612459	9612717	61	-	AT4G17100	0	Promoter	34	40	11	25	72	61	56	41
Chr4	5P.capped.10577	9636778	9636874	44	-	AT4G17140	0	Promoter	6	9	4	4	4	4	2	1
Chr4	5P.capped.10578	9638144	9638356	30	+	AT4G17150	0	Promoter	9	9	2	1	2	2	1	4
Chr4	5P.capped.10579	9646235	9646446	53	-	AT4G17170	0	Promoter	349	373	140	204	57	108	44	67
Chr1	5P.capped.1058	5755576	5755689	64	+	AT1G16810	0	Promoter	170	355	69	138	147	187	75	85
Chr4	5P.capped.10580	9646506	9646620	25	+	AT4G17180	0	Promoter	21	16	12	9	7	0	7	3
Chr4	5P.capped.10581	9650858	9650923	53	-	AT4G17190	0	Promoter	23	24	2	0	33	23	5	5
Chr4	5P.capped.10582	9655834	9655899	3	+	AT4G17215	0	Promoter	33	41	23	10	20	41	12	34
Chr4	5P.capped.10583	9663705	9663811	63	-	AT4G17230	0	Promoter	40	48	26	17	9	7	1	5
Chr4	5P.capped.10584	9668317	9668404	81	-	AT4G17240	-24	Upstream	4	3	0	2	5	5	3	5
Chr4	5P.capped.10585	9669283	9669391	80	+	AT4G17245	-2	Upstream	95	103	53	53	13	26	20	40
Chr4	5P.capped.10586	9670904	9671092	148	+	AT4G17250	0	Single-exon	23	32	17	10	2	2	3	0
Chr4	5P.capped.10587	9673931	9674064	59	+	AT4G17260	-1	Upstream	84	58	27	33	39	37	16	11
Chr4	5P.capped.10588	9676028	9676272	140	+	AT4G17270	0	Promoter	83	59	27	19	25	28	6	8
Chr4	5P.capped.10589	9681493	9681581	49	+	AT4G17300	0	Promoter	7	4	6	7	9	16	3	7
Chr1	5P.capped.1059	5758779	5758902	80	+	AT1G16825	0	Promoter	42	58	18	15	6	17	5	7
Chr4	5P.capped.10590	9686820	9686929	1	-	AT4G17310	0	Promoter	12	11	4	5	0	2	0	0
Chr4	5P.capped.10591	9697617	9697694	49	-	AT4G17330	-88	Upstream	10	22	3	17	9	4	9	1
Chr4	5P.capped.10592	9699231	9699323	23	+	AT4G17340	0	Promoter	2650	2450	792	644	228	406	74	120
Chr4	5P.capped.10593	9701309	9701576	94	+	AT4G17350	0	Promoter	11	25	5	9	3	1	3	1
Chr4	5P.capped.10594	9705934	9706189	197	+	AT4G17370	0	Promoter	15	26	6	10	5	15	0	9
Chr4	5P.capped.10595	9715541	9715623	27	-	AT4G17390	0	Promoter	2258	2382	1477	1127	1400	1234	890	1027
Chr4	5P.capped.10596	9715760	9715851	14	+	AT4G17410	0	Promoter	34	35	34	20	18	17	16	18
Chr4	5P.capped.10597	9724563	9724729	77	-	AT4G17420	0	Promoter	99	86	128	134	23	21	46	43
Chr4	5P.capped.10598	9726753	9726842	60	-	AT4G17430	0	Promoter	11	7	5	2	2	2	2	1
Chr4	5P.capped.10599	9727689	9727817	51	+	AT4G17440	0	Promoter	15	19	4	3	2	3	0	2
Chr1	5P.capped.106	589517	589559	23	+	.	.	Intergenic	32	21	13	17	3	8	1	6
Chr1	5P.capped.1060	5763947	5763983	5	-	AT1G16840	0	Single-exon	43	36	15	16	4	10	3	7
Chr4	5P.capped.10600	9739626	9739768	54	+	AT4G17460	0	Promoter	6	22	7	11	8	26	3	7
Chr4	5P.capped.10601	9744848	9744867	15	-	AT4G17470	-3	Upstream	1	11	0	0	3	2	0	0
Chr4	5P.capped.10602	9751638	9751754	21	-	AT4G17486	0	Promoter	75	63	21	16	24	27	12	6
Chr4	5P.capped.10603	9753858	9753927	9	-	AT4G17490	0	Single-exon	24	14	13	3	9	42	1	13
Chr4	5P.capped.10604	9759237	9759392	88	+	AT4G17500	0	Single-exon	316	181	82	40	14	117	10	43
Chr4	5P.capped.10605	9768641	9768775	88	-	AT4G17510	0	Promoter	344	302	333	280	72	119	50	127
Chr4	5P.capped.10606	9771250	9771396	83	+	AT4G17520	0	Promoter	279	289	70	72	235	245	76	114
Chr4	5P.capped.10607	9775513	9775695	79	-	AT4G17530	0	Promoter	291	342	84	77	89	96	37	28
Chr4	5P.capped.10608	9775814	9775894	27	+	AT4G17540	0	Promoter	4	11	0	2	9	13	6	6
Chr4	5P.capped.10609	9779721	9779956	204	-	AT4G17550	-187	Upstream	27	36	13	17	2	6	2	1
Chr1	5P.capped.1061	5763988	5764192	85	-	AT1G16840	0	Single-exon	178	169	75	55	47	52	8	24
Chr4	5P.capped.10610	9780278	9780354	31	+	AT4G17560	0	Promoter	80	131	34	51	133	150	49	78
Chr4	5P.capped.10611	9787346	9787545	65	-	AT4G17570	0	Promoter	37	38	1	13	2	17	0	6
Chr4	5P.capped.10612	9803611	9803780	130	+	AT4G17600	0	Promoter	130	221	80	109	206	310	148	203
Chr4	5P.capped.10613	9804938	9805014	7	+	.	.	Intergenic	7	7	2	2	0	1	0	0
Chr4	5P.capped.10614	9816425	9816588	130	+	AT4G17615	0	Promoter	46	78	25	22	7	9	5	2
Chr4	5P.capped.10615	9817937	9818053	90	+	AT4G17615	0	Downstream	39	7	11	10	0	5	0	0
Chr4	5P.capped.10616	9819371	9819501	71	+	AT4G17616	-56	Upstream	10	11	9	2	8	5	0	0
Chr4	5P.capped.10617	9821872	9822043	88	+	AT4G17620	0	Promoter	67	75	35	32	23	11	13	13
Chr4	5P.capped.10618	9825185	9825378	53	+	AT4G17640	0	Promoter	81	96	42	59	17	26	11	29
Chr4	5P.capped.10619	9827441	9827641	85	+	AT4G17650	0	Promoter	116	77	45	27	7	18	8	12
Chr1	5P.capped.1062	5765585	5765671	66	-	AT1G16850	0	Promoter	58	328	8	61	6	14	3	4
Chr4	5P.capped.10620	9834670	9834875	57	-	AT4G17670	0	Promoter	232	208	83	46	15	28	4	11
Chr4	5P.capped.10621	9864498	9864665	92	-	AT4G17720	0	Promoter	80	91	55	34	29	23	27	18
Chr4	5P.capped.10622	9865080	9865206	66	+	AT4G17730	0	Promoter	59	102	19	17	16	21	10	4
Chr4	5P.capped.10623	9869635	9869784	117	-	AT4G17740	0	Promoter	8	10	2	5	7	8	1	7
Chr4	5P.capped.10624	9876168	9876460	241	+	AT4G17770	0	Promoter	84	159	50	143	14	24	7	13
Chr4	5P.capped.10625	9891198	9891445	89	+	AT4G17790	0	Promoter	112	103	48	29	16	39	10	20
Chr4	5P.capped.10626	9896371	9896692	248	-	AT4G17800	0	Single-exon	14	13	8	3	8	13	1	10
Chr4	5P.capped.10627	9906820	9906922	42	+	AT4G17810	0	Single-exon	10	6	2	4	12	13	3	4
Chr4	5P.capped.10628	9915790	9915962	108	+	AT4G17830	0	Promoter	126	154	79	71	32	48	19	9
Chr4	5P.capped.10629	9920258	9920368	17	-	AT4G17840	0	Promoter	95	131	59	57	23	33	12	25
Chr1	5P.capped.1063	5767200	5767438	143	+	AT1G16858	0	Promoter	20	9	9	11	6	6	2	15
Chr4	5P.capped.10630	9928633	9928875	34	+	AT4G17870	-11	Upstream	65	79	10	24	9	38	6	12
Chr4	5P.capped.10631	9935478	9935608	96	-	AT4G17880	0	Single-exon	55	64	7	11	8	2	0	5
Chr4	5P.capped.10632	9936988	9937138	47	+	AT4G17890	0	Promoter	95	102	19	27	39	39	8	19
Chr4	5P.capped.10633	9945862	9946012	71	+	AT4G17900	0	Promoter	118	108	52	47	22	31	4	10
Chr4	5P.capped.10634	9965738	9965866	4	+	AT4G17940	0	Promoter	187	244	63	70	31	29	15	10
Chr4	5P.capped.10635	9966404	9966450	26	+	AT4G17940	0	Downstream	48	47	42	47	4	13	8	10
Chr4	5P.capped.10636	9969045	9969246	49	-	AT4G17950	0	Promoter	29	25	16	11	6	7	3	4
Chr4	5P.capped.10637	9970819	9970931	42	+	AT4G17960	0	Promoter	10	21	9	11	4	6	1	0
Chr4	5P.capped.10638	9994246	9994480	115	-	AT4G18010	0	Promoter	51	53	24	21	3	2	1	1
Chr4	5P.capped.10639	10015594	10015867	85	-	AT4G18030	0	Promoter	78	129	72	57	42	48	15	18
Chr1	5P.capped.1064	5773158	5773260	76	-	AT1G16870	0	Promoter	37	31	23	22	25	17	14	9
Chr4	5P.capped.10640	10018143	10018235	38	-	AT4G18040	0	Promoter	252	208	255	263	99	138	81	135
Chr4	5P.capped.10641	10029718	10029991	145	-	AT4G18060	0	Promoter	43	71	38	44	13	27	7	11
Chr4	5P.capped.10642	10030590	10030840	103	+	AT4G18070	0	Promoter	123	172	42	55	47	29	15	9
Chr4	5P.capped.10643	10031066	10031173	52	+	AT4G18070	0	Promoter	19	14	2	4	8	5	5	2
Chr4	5P.capped.10644	10036459	10036559	58	-	AT4G18100	0	Promoter	764	560	525	380	264	362	158	275
Chr4	5P.capped.10645	10038242	10038319	41	+	AT4G18120	0	Promoter	3	14	4	8	3	4	0	3
Chr4	5P.capped.10646	10049352	10049416	44	-	AT4G18140	0	Promoter	12	16	2	13	1	4	0	0
Chr4	5P.capped.10647	10061354	10061524	154	+	AT4G18170	0	Promoter	7	9	1	3	0	1	1	0
Chr4	5P.capped.10648	10073694	10073864	96	+	AT4G18205	0	Promoter	64	55	38	13	12	27	3	15
Chr4	5P.capped.10649	10076073	10076149	9	+	AT4G18210	0	Promoter	39	39	16	23	1	2	0	4
Chr1	5P.capped.1065	5773545	5773786	163	+	AT1G16880	0	Promoter	238	250	149	130	278	328	141	222
Chr4	5P.capped.10650	10081721	10081972	218	-	AT4G18230	0	Promoter	62	43	15	12	19	34	3	7
Chr4	5P.capped.10651	10082081	10082206	57	+	AT4G18240	0	Promoter	5	3	5	4	17	9	7	10
Chr4	5P.capped.10652	10092039	10092287	150	-	AT4G18250	-226	Upstream	46	18	11	10	6	9	1	3
Chr4	5P.capped.10653	10097408	10097603	146	-	AT4G18260	-51	Upstream	6	14	5	4	0	7	0	2
Chr4	5P.capped.10654	10101891	10102086	192	-	AT4G18270	-186	Upstream	2	2	0	0	5	3	4	4
Chr4	5P.capped.10655	10103951	10104055	45	+	AT4G18280	0	Single-exon	62	162	26	27	7	21	3	10
Chr4	5P.capped.10656	10118770	10118863	62	+	AT4G18300	-20	Upstream	8	14	6	7	4	1	1	0
Chr4	5P.capped.10657	10131479	10131696	62	-	AT4G18340	0	Downstream	28	17	11	4	4	1	0	1
Chr4	5P.capped.10658	10148608	10148779	113	-	AT4G18360	-39	Upstream	49	52	23	18	6	16	4	7
Chr4	5P.capped.10659	10148930	10149236	255	+	AT4G18370	0	Promoter	29	32	17	44	25	44	27	32
Chr1	5P.capped.1066	5778341	5778504	83	-	AT1G16890	0	Promoter	613	653	384	298	179	253	85	150
Chr4	5P.capped.10660	10152050	10152129	70	-	AT4G18372	0	Promoter	47	30	25	13	16	7	9	21
Chr4	5P.capped.10661	10157805	10157914	82	+	AT4G18380	0	Promoter	22	18	7	4	6	9	3	8
Chr4	5P.capped.10662	10165466	10165594	76	-	AT4G18390	0	Promoter	29	62	15	43	19	38	12	27
Chr4	5P.capped.10663	10171165	10171302	68	-	AT4G18400	0	Promoter	44	33	21	21	26	29	12	17
Chr4	5P.capped.10664	10176507	10176644	108	-	AT4G18422	-25	Upstream	167	426	30	169	4	79	3	20
Chr4	5P.capped.10665	10181911	10182280	229	-	AT4G18425	0	Single-exon	128	86	47	38	11	10	3	0
Chr4	5P.capped.10666	10185283	10185423	54	-	AT4G18430	-57	Upstream	42	18	16	6	4	11	1	1
Chr4	5P.capped.10667	10188901	10188965	9	-	AT4G18440	-1	Upstream	8	9	2	3	19	14	11	2
Chr4	5P.capped.10668	10196744	10196821	52	-	AT4G18460	0	Promoter	13	10	4	3	13	15	4	4
Chr4	5P.capped.10669	10196914	10197027	107	+	AT4G18465	-35	Upstream	4	2	0	0	2	2	2	2
Chr1	5P.capped.1067	5782324	5782440	95	-	AT1G16900	0	Promoter	23	22	10	10	4	10	5	9
Chr4	5P.capped.10670	10203330	10203543	82	-	AT4G18480	0	Promoter	105	131	98	136	272	244	218	234
Chr4	5P.capped.10671	10209086	10209255	162	+	AT4G18501	0	Single-exon	1	1	0	0	0	6	1	0
Chr4	5P.capped.10672	10217106	10217237	88	-	AT4G18520	0	Single-exon	2	6	1	1	6	2	2	0
Chr4	5P.capped.10673	10217298	10217488	99	+	AT4G18530	0	Promoter	12	19	8	12	1	6	1	0
Chr4	5P.capped.10674	10226976	10227066	35	-	AT4G18550	-149	Upstream	6	4	1	1	2	8	0	0
Chr4	5P.capped.10675	10231201	10231463	174	+	AT4G18570	0	Promoter	31	47	13	25	7	9	1	4
Chr4	5P.capped.10676	10233939	10234163	177	+	AT4G18570	-56	Intronic	14	30	3	15	0	1	0	1
Chr4	5P.capped.10677	10235902	10236064	121	-	AT4G18580	0	Promoter	160	150	44	40	19	34	6	9
Chr4	5P.capped.10678	10236200	10236260	25	+	AT4G18590	0	Promoter	226	255	61	77	70	52	26	27
Chr4	5P.capped.10679	10237537	10237645	54	+	AT4G18593	0	Promoter	137	133	68	68	23	56	13	25
Chr1	5P.capped.1068	5786910	5787157	191	-	AT1G16916	0	Promoter	292	304	106	93	72	115	33	64
Chr4	5P.capped.10680	10250611	10250822	168	+	AT4G18610	0	Single-exon	16	16	3	5	8	21	5	6
Chr4	5P.capped.10681	10256989	10257126	80	+	AT4G18630	-9	Upstream	7	20	6	3	6	6	1	1
Chr4	5P.capped.10682	10265398	10265463	41	-	AT4G18650	0	Promoter	4	26	8	11	0	0	0	0
Chr4	5P.capped.10683	10278448	10278634	44	-	AT4G18670	-1	Upstream	9	11	1	1	47	32	19	19
Chr4	5P.capped.10684	10290735	10290943	96	-	AT4G18700	0	Single-exon	206	273	102	123	22	24	21	27
Chr4	5P.capped.10685	10296249	10296429	55	+	AT4G18710	0	Promoter	163	157	84	110	62	51	30	37
Chr4	5P.capped.10686	10302114	10302297	72	+	AT4G18730	0	Promoter	2707	2195	1598	982	925	962	425	545
Chr4	5P.capped.10687	10304450	10304579	122	-	AT4G18740	0	Promoter	15	25	5	17	34	28	14	41
Chr4	5P.capped.10688	10316704	10316790	85	-	AT4G18780	0	Promoter	11	23	4	13	7	9	2	1
Chr4	5P.capped.10689	10321314	10321576	201	-	AT4G18800	0	Promoter	133	115	40	69	13	30	6	15
Chr1	5P.capped.1069	5789167	5789289	57	-	AT1G16920	0	Promoter	99	101	42	40	74	65	33	43
Chr4	5P.capped.10690	10325672	10325814	67	-	AT4G18810	0	Promoter	19	45	16	17	10	23	11	6
Chr4	5P.capped.10691	10337300	10337437	46	+	AT4G18830	0	Single-exon	3	17	0	9	0	6	1	1
Chr4	5P.capped.10692	10349488	10349850	10	-	AT4G18880	0	Promoter	55	72	30	51	3	6	1	5
Chr4	5P.capped.10693	10352596	10352685	29	+	AT4G18890	0	Promoter	22	33	35	79	8	17	18	20
Chr4	5P.capped.10694	10359885	10360004	23	+	AT4G18905	0	Promoter	23	27	13	20	4	6	10	6
Chr4	5P.capped.10695	10366000	10366254	136	+	AT4G18910	0	Promoter	114	101	51	36	18	28	9	13
Chr4	5P.capped.10696	10370586	10370862	182	+	AT4G18930	0	Promoter	313	277	216	151	102	108	79	87
Chr4	5P.capped.10697	10375337	10375512	127	+	AT4G18950	0	Promoter	112	56	30	28	19	9	3	6
Chr4	5P.capped.10698	10390801	10390918	68	-	AT4G18970	0	Promoter	13	0	12	2	32	43	18	24
Chr4	5P.capped.10699	10393806	10393944	78	-	AT4G18975	0	Promoter	45	39	16	21	18	17	9	12
Chr1	5P.capped.107	592575	592615	31	+	AT1G02720	0	Promoter	11	9	0	3	0	2	1	0
Chr1	5P.capped.1070	5795953	5795996	32	+	AT1G16950	-24	Upstream	35	17	8	9	0	0	0	0
Chr4	5P.capped.10700	10398832	10398966	72	+	AT4G18980	-14	Upstream	42	21	43	16	0	5	0	0
Chr4	5P.capped.10701	10408823	10409092	170	-	AT4G19003	0	Promoter	102	126	52	50	31	28	7	6
Chr4	5P.capped.10702	10411317	10411467	86	-	AT4G19006	0	Promoter	124	74	57	51	48	23	19	24
Chr4	5P.capped.10703	10414173	10414273	79	-	AT4G19010	-3	Upstream	8	3	8	1	4	3	1	2
Chr4	5P.capped.10704	10423393	10423491	94	-	AT4G19030	0	Promoter	7	12	3	5	39	38	10	17
Chr4	5P.capped.10705	10437309	10437542	122	-	AT4G19040	0	Promoter	60	54	37	57	19	9	18	12
Chr4	5P.capped.10706	10439835	10440074	78	-	AT4G19045	-13	Upstream	17	13	4	4	7	15	2	5
Chr4	5P.capped.10707	10448120	10448217	70	-	AT4G19070	0	Promoter	7	41	11	8	5	6	1	11
Chr4	5P.capped.10708	10453397	10453500	18	+	AT4G19100	0	Promoter	11	21	6	8	27	50	8	20
Chr4	5P.capped.10709	10459189	10459443	83	-	AT4G19110	0	Promoter	89	125	55	73	58	33	24	33
Chr1	5P.capped.1071	5799802	5799958	81	+	AT1G16960	-5	Upstream	15	13	3	5	12	18	3	7
Chr4	5P.capped.10710	10464135	10464253	39	-	AT4G19120	0	Promoter	30	23	7	11	13	16	2	3
Chr4	5P.capped.10711	10472608	10472787	134	-	AT4G19150	0	Single-exon	42	40	18	37	17	12	3	11
Chr4	5P.capped.10712	10477237	10477431	131	+	AT4G19160	0	Promoter	87	112	25	56	59	79	10	26
Chr4	5P.capped.10713	10481780	10481880	8	+	AT4G19170	0	Single-exon	3	12	2	4	63	62	28	16
Chr4	5P.capped.10714	10491485	10491722	160	-	AT4G19185	0	Promoter	20	17	16	7	10	9	5	8
Chr4	5P.capped.10715	10498751	10498960	163	+	AT4G19200	0	Promoter	5831	3945	3632	2202	269	491	137	289
Chr4	5P.capped.10716	10501157	10501256	46	+	AT4G19210	0	Promoter	127	80	70	41	34	15	17	13
Chr4	5P.capped.10717	10521332	10521423	47	+	AT4G19230	0	Promoter	32	52	17	25	3	6	0	5
Chr4	5P.capped.10718	10563591	10563781	119	-	AT4G19350	0	Promoter	69	117	17	21	29	26	7	7
Chr4	5P.capped.10719	10576323	10576572	46	-	AT4G19390	0	Promoter	90	144	26	33	10	29	10	6
Chr1	5P.capped.1072	5820132	5820322	111	+	AT1G17020	0	Promoter	176	165	79	72	9	9	6	2
Chr4	5P.capped.10720	10582423	10582465	15	-	AT4G19410	0	Downstream	34	39	18	11	7	15	2	7
Chr4	5P.capped.10721	10582478	10582514	8	-	AT4G19410	0	Downstream	18	35	19	22	21	10	19	17
Chr4	5P.capped.10722	10585637	10585859	61	-	AT4G19410	0	Promoter	181	97	82	28	99	162	46	62
Chr4	5P.capped.10723	10590387	10590634	202	-	AT4G19420	-1	Upstream	36	45	8	14	4	0	1	0
Chr4	5P.capped.10724	10606366	10606490	59	+	AT4G19450	-28	Upstream	43	48	7	10	15	19	8	2
Chr4	5P.capped.10725	10611878	10612003	49	-	AT4G19460	0	Single-exon	4	7	7	3	1	4	1	2
Chr4	5P.capped.10726	10615762	10615897	41	+	AT4G19490	0	Promoter	8	8	8	7	8	4	2	4
Chr4	5P.capped.10727	10633613	10633792	160	+	AT4G19510	0	Promoter	3	9	3	3	2	0	3	2
Chr4	5P.capped.10728	10651879	10651969	51	+	AT4G19530	0	Promoter	2	8	3	3	4	3	0	0
Chr4	5P.capped.10729	10657337	10657495	46	+	AT4G19540	0	Promoter	7	13	2	6	7	7	4	2
Chr1	5P.capped.1073	5824789	5825098	192	+	AT1G17040	0	Promoter	6	11	4	9	3	1	1	0
Chr4	5P.capped.10730	10661180	10661263	11	-	AT4G19550	0	Promoter	2	7	8	3	4	6	2	3
Chr4	5P.capped.10731	10689486	10689668	90	-	AT4G19640	0	Promoter	483	532	246	335	69	65	39	41
Chr4	5P.capped.10732	10691559	10691789	149	-	AT4G19645	0	Promoter	4	14	1	6	0	0	0	1
Chr4	5P.capped.10733	10698621	10698790	92	-	AT4G19660	-470	Upstream	5	10	2	4	0	1	0	1
Chr4	5P.capped.10734	10701960	10702080	80	-	AT4G19670	0	Promoter	33	47	9	12	6	9	1	1
Chr4	5P.capped.10735	10714580	10714758	120	-	AT4G19700	0	Promoter	136	92	38	23	9	13	5	6
Chr4	5P.capped.10736	10724845	10724990	126	+	AT4G19710	0	Promoter	10	9	5	9	8	3	8	9
Chr4	5P.capped.10737	10731729	10731924	30	-	AT4G19720	-9	Upstream	10	4	4	3	2	4	3	3
Chr4	5P.capped.10738	10765665	10765861	102	-	AT4G19810	-14	Upstream	99	63	46	14	37	48	11	19
Chr4	5P.capped.10739	10773761	10774129	205	-	AT4G19830	0	Promoter	29	25	9	13	14	28	6	16
Chr1	5P.capped.1074	5828917	5828937	17	+	AT1G17050	-146	Upstream	12	3	1	0	1	1	0	0
Chr4	5P.capped.10740	10774246	10774358	30	+	AT4G19840	0	Promoter	437	620	59	146	120	419	22	88
Chr4	5P.capped.10741	10780259	10780461	104	-	AT4G19860	0	Promoter	84	74	14	29	21	11	7	9
Chr4	5P.capped.10742	10782377	10782443	27	-	AT4G19865	-39	Upstream	8	12	5	5	3	3	1	0
Chr4	5P.capped.10743	10784223	10784298	56	-	AT4G19870	-16	Upstream	20	22	7	12	3	0	1	1
Chr4	5P.capped.10744	10786351	10786490	41	-	AT4G19880	0	Promoter	46	30	9	8	44	38	20	14
Chr4	5P.capped.10745	10809838	10809978	54	+	AT4G19950	0	Single-exon	10	19	2	6	0	4	0	1
Chr4	5P.capped.10746	10811786	10811829	26	-	.	.	Intergenic	5	6	5	6	1	3	0	0
Chr4	5P.capped.10747	10813162	10813483	178	+	AT4G19960	-208	Upstream	26	29	21	60	1	8	5	16
Chr4	5P.capped.10748	10823627	10823674	13	+	AT4G19970	-79	Intronic	5	6	2	6	4	5	1	7
Chr4	5P.capped.10749	10832054	10832179	35	-	AT4G19985	0	Promoter	22	19	8	10	7	26	5	20
Chr1	5P.capped.1075	5829092	5829241	20	+	AT1G17050	0	Promoter	14	24	10	8	7	2	5	3
Chr4	5P.capped.10750	10838305	10838394	5	+	AT4G20000	0	Single-exon	44	32	14	12	3	20	1	11
Chr4	5P.capped.10751	10841917	10842134	66	+	AT4G20010	0	Promoter	14	17	9	7	19	18	8	12
Chr4	5P.capped.10752	10846048	10846156	99	-	AT4G20020	0	Promoter	34	31	9	7	16	15	1	2
Chr4	5P.capped.10753	10846285	10846375	31	+	AT4G20030	0	Promoter	30	49	10	14	16	33	3	10
Chr4	5P.capped.10754	10861402	10861556	53	+	AT4G20070	0	Promoter	12	21	9	9	4	10	1	2
Chr4	5P.capped.10755	10878821	10878933	75	+	AT4G20130	0	Promoter	5	11	1	7	20	7	3	6
Chr4	5P.capped.10756	10889497	10889645	85	-	AT4G20150	0	Promoter	2044	2664	930	1320	771	796	384	495
Chr4	5P.capped.10757	10896598	10896788	87	+	AT4G20170	0	Promoter	41	52	26	62	4	16	4	4
Chr4	5P.capped.10758	10934235	10934237	1	-	AT4G20240	-24	Upstream	0	0	1	1	5	7	1	3
Chr4	5P.capped.10759	10940628	10940804	111	+	AT4G20260	-7	Upstream	2346	2014	1097	1098	217	523	114	275
Chr1	5P.capped.1076	5835305	5835366	30	-	AT1G17060	0	Promoter	13	6	8	2	3	5	0	5
Chr4	5P.capped.10760	10949600	10949755	46	+	AT4G20270	-15	Upstream	11	6	7	7	7	5	4	5
Chr4	5P.capped.10761	10953541	10953645	57	+	AT4G20280	0	Promoter	85	121	54	123	41	35	39	35
Chr4	5P.capped.10762	10955406	10955517	36	+	AT4G20300	0	Promoter	42	76	26	28	5	21	0	8
Chr4	5P.capped.10763	10957528	10957580	45	+	AT4G20300	-132	Intronic	6	9	0	2	0	1	0	0
Chr4	5P.capped.10764	10984435	10984584	58	-	AT4G20330	0	Promoter	99	102	22	19	33	52	6	14
Chr4	5P.capped.10765	10989880	10990048	91	+	AT4G20360	0	Single-exon	295	294	105	93	318	288	120	150
Chr4	5P.capped.10766	10992134	10992191	48	-	AT4G20362	-23	Upstream	0	5	0	0	0	15	1	0
Chr4	5P.capped.10767	11004484	11004663	113	+	AT4G20380	0	Promoter	187	159	201	185	45	56	46	69
Chr4	5P.capped.10768	11006980	11007115	58	+	AT4G20390	0	Promoter	16	16	4	1	29	73	9	16
Chr4	5P.capped.10769	11008617	11008965	125	+	AT4G20400	0	Promoter	16	29	11	16	11	12	11	10
Chr1	5P.capped.1077	5841501	5841757	65	-	AT1G17080	0	Promoter	836	560	395	310	199	237	137	136
Chr4	5P.capped.10770	11016463	11016591	114	-	AT4G20410	-1	Upstream	120	133	26	41	29	34	13	13
Chr4	5P.capped.10771	11021217	11021299	76	-	AT4G20430	-13	Upstream	4	5	2	2	4	8	4	2
Chr4	5P.capped.10772	11023668	11023776	84	-	AT4G20440	0	Single-exon	211	219	93	56	159	124	84	81
Chr4	5P.capped.10773	11032550	11032686	81	-	AT4G20460	0	Promoter	5	7	5	2	5	2	0	0
Chr4	5P.capped.10774	11035778	11035877	96	-	AT4G20480	0	Promoter	330	193	124	120	64	52	18	29
Chr4	5P.capped.10775	11105300	11105499	18	+	AT4G20720	0	Promoter	16	27	7	13	9	1	2	3
Chr4	5P.capped.10776	11128870	11129082	157	+	AT4G20760	0	Promoter	13	29	10	10	35	15	9	13
Chr4	5P.capped.10777	11133867	11134079	69	-	AT4G20780	0	Single-exon	49	28	26	22	19	51	14	42
Chr4	5P.capped.10778	11149929	11150244	219	+	AT4G20820	-12	Upstream	26	47	2	5	10	5	1	1
Chr4	5P.capped.10779	11155424	11155584	31	+	AT4G20830	0	Promoter	547	230	302	141	28	56	16	34
Chr1	5P.capped.1078	5842762	5842927	77	-	AT1G17090	0	Promoter	61	36	35	27	20	29	2	16
Chr4	5P.capped.10780	11157858	11157938	49	+	AT4G20840	-9	Upstream	11	12	8	5	6	8	3	4
Chr4	5P.capped.10781	11169677	11169888	115	-	AT4G20850	0	Promoter	35	53	9	34	31	6	18	14
Chr4	5P.capped.10782	11172547	11172662	75	+	AT4G20860	0	Single-exon	74	67	9	29	4	33	2	5
Chr4	5P.capped.10783	11176656	11176920	99	-	AT4G20870	0	Promoter	100	116	64	53	39	57	24	22
Chr4	5P.capped.10784	11180658	11180868	164	-	AT4G20880	-23	Upstream	34	60	15	24	5	9	1	3
Chr4	5P.capped.10785	11182086	11182241	59	+	AT4G20890	0	Promoter	54	94	15	35	18	22	15	13
Chr4	5P.capped.10786	11201059	11201089	27	-	AT4G20930	0	Promoter	8	10	0	1	4	8	2	0
Chr4	5P.capped.10787	11211945	11212062	7	+	AT4G20960	0	Promoter	9	11	1	4	10	10	1	4
Chr4	5P.capped.10788	11216882	11217002	87	+	AT4G20980	0	Promoter	46	49	10	12	31	20	5	5
Chr4	5P.capped.10789	11258465	11258621	120	-	AT4G21090	0	Promoter	48	47	13	32	14	17	6	10
Chr1	5P.capped.1079	5844508	5844793	236	+	AT1G17100	0	Promoter	1411	2255	360	468	366	419	111	115
Chr4	5P.capped.10790	11265372	11265502	83	-	AT4G21100	0	Promoter	6	8	2	1	5	3	0	2
Chr4	5P.capped.10791	11265589	11265840	76	+	AT4G21105	0	Promoter	5157	5064	2223	2137	1060	1884	549	960
Chr4	5P.capped.10792	11267056	11267291	147	+	AT4G21110	0	Promoter	543	475	253	154	114	195	37	72
Chr4	5P.capped.10793	11270164	11270223	6	+	AT4G21120	0	Promoter	41	16	10	2	1	2	0	1
Chr4	5P.capped.10794	11278218	11278310	45	-	AT4G21140	-41	Upstream	23	20	3	8	16	21	7	12
Chr4	5P.capped.10795	11278367	11278488	69	+	AT4G21150	0	Promoter	40	38	17	8	19	13	14	5
Chr4	5P.capped.10796	11284121	11284329	49	+	AT4G21160	0	Promoter	104	80	38	30	20	18	3	10
Chr4	5P.capped.10797	11293930	11294027	76	-	AT4G21190	0	Promoter	5	20	2	10	14	15	4	7
Chr4	5P.capped.10798	11294128	11294327	51	+	AT4G21192	-1	Upstream	153	182	86	101	36	64	16	50
Chr4	5P.capped.10799	11313577	11313727	133	-	AT4G21215	-1	Upstream	32	38	16	13	0	21	8	5
Chr1	5P.capped.108	598622	598663	35	-	AT1G02730	0	Promoter	3	8	3	8	6	0	5	8
Chr1	5P.capped.1080	5850745	5850883	72	-	AT1G17110	0	Promoter	2	7	2	6	3	1	0	0
Chr4	5P.capped.10800	11334055	11334170	43	-	AT4G21270	0	Promoter	2	8	0	0	5	6	2	2
Chr4	5P.capped.10801	11334336	11334488	94	+	AT4G21280	0	Promoter	832	735	372	364	2575	1894	1202	1085
Chr4	5P.capped.10802	11334571	11334620	23	+	AT4G21280	0	Promoter	86	79	90	81	403	324	393	388
Chr4	5P.capped.10803	11340357	11340480	84	+	AT4G21320	0	Promoter	37	50	23	25	5	2	2	6
Chr4	5P.capped.10804	11352984	11352995	4	+	AT4G21340	0	Promoter	0	2	0	2	5	5	1	4
Chr4	5P.capped.10805	11357363	11357482	48	-	AT4G21350	-144	Upstream	30	23	10	7	6	10	5	2
Chr4	5P.capped.10806	11393115	11393198	64	-	AT4G21380	0	Promoter	6	7	9	7	0	1	0	0
Chr4	5P.capped.10807	11405021	11405139	35	-	AT4G21410	0	Promoter	12	5	5	7	2	9	3	4
Chr4	5P.capped.10808	11405995	11406043	6	-	AT4G21420	0	Antisense	6	7	5	5	1	6	1	2
Chr4	5P.capped.10809	11406843	11406939	7	+	AT4G21420	0	Single-exon	5	10	0	3	2	0	3	1
Chr1	5P.capped.1081	5851828	5852006	125	+	AT1G17120	0	Single-exon	52	34	29	11	19	12	10	13
Chr4	5P.capped.10810	11412161	11412285	123	-	AT4G21430	-125	Upstream	8	11	1	2	2	5	2	1
Chr4	5P.capped.10811	11424679	11424814	61	+	AT4G21445	0	Promoter	10	12	8	4	44	73	16	42
Chr4	5P.capped.10812	11425911	11426184	91	+	AT4G21450	0	Promoter	314	258	101	109	69	74	28	32
Chr4	5P.capped.10813	11428490	11428555	32	+	AT4G21460	0	Promoter	7	5	1	10	4	3	4	2
Chr4	5P.capped.10814	11431085	11431191	73	+	AT4G21470	0	Promoter	178	145	56	56	14	14	1	2
Chr4	5P.capped.10815	11441711	11441821	23	-	AT4G21500	0	Single-exon	40	31	21	19	6	8	1	4
Chr4	5P.capped.10816	11446982	11447286	69	-	AT4G21510	0	Promoter	90	91	28	31	4	11	1	6
Chr4	5P.capped.10817	11450386	11450444	31	-	AT4G21520	0	Promoter	6	12	6	4	4	5	3	1
Chr4	5P.capped.10818	11456125	11456172	15	+	AT4G21534	-90	Upstream	5	0	7	1	3	2	1	1
Chr4	5P.capped.10819	11459534	11459602	20	+	AT4G21540	0	Promoter	13	15	1	3	6	3	0	0
Chr1	5P.capped.1082	5854144	5854277	35	+	AT1G17130	0	Promoter	16	25	4	4	30	15	11	12
Chr4	5P.capped.10820	11470083	11470141	44	-	AT4G21560	0	Downstream	8	5	4	1	0	0	0	0
Chr4	5P.capped.10821	11470359	11470595	173	-	AT4G21560	0	Promoter	77	60	20	15	12	10	0	3
Chr4	5P.capped.10822	11472735	11473051	82	-	AT4G21570	0	Promoter	95	156	81	107	73	83	30	28
Chr4	5P.capped.10823	11475653	11475843	93	+	AT4G21580	0	Promoter	362	532	187	125	46	67	23	38
Chr4	5P.capped.10824	11485023	11485172	108	+	AT4G21600	0	Promoter	6	7	8	8	17	26	14	19
Chr4	5P.capped.10825	11489023	11489140	43	+	AT4G21610	0	Promoter	24	30	15	16	18	17	14	19
Chr4	5P.capped.10826	11491345	11491572	141	+	AT4G21620	0	Single-exon	2348	2475	463	558	254	399	57	91
Chr4	5P.capped.10827	11509773	11509912	46	-	AT4G21660	0	Promoter	33	67	12	15	38	31	14	7
Chr4	5P.capped.10828	11511022	11511211	41	+	AT4G21670	-52	Upstream	18	16	10	9	2	6	2	2
Chr4	5P.capped.10829	11519714	11519853	54	-	AT4G21680	-3	Upstream	59	27	24	10	0	2	1	0
Chr1	5P.capped.1083	5858413	5858533	33	-	AT1G17140	0	Promoter	5	4	2	5	7	10	3	6
Chr4	5P.capped.10830	11534763	11534850	84	-	AT4G21705	0	Promoter	7	7	1	1	1	4	2	0
Chr4	5P.capped.10831	11542229	11542314	57	-	AT4G21710	-18	Upstream	23	23	5	17	4	4	2	2
Chr4	5P.capped.10832	11545842	11545984	49	+	AT4G21740	-35	Upstream	136	87	37	34	11	19	4	13
Chr4	5P.capped.10833	11555160	11555357	89	+	AT4G21750	0	Promoter	6	14	5	3	6	5	7	7
Chr4	5P.capped.10834	11561169	11561301	16	+	AT4G21760	-44	Upstream	18	46	41	135	3	1	1	5
Chr4	5P.capped.10835	11566307	11566394	50	-	AT4G21770	0	Promoter	11	16	2	9	25	17	8	2
Chr4	5P.capped.10836	11569566	11569865	217	+	AT4G21790	0	Promoter	306	417	157	126	95	76	40	58
Chr4	5P.capped.10837	11572788	11572825	4	+	AT4G21800	0	Promoter	18	22	3	1	10	2	5	0
Chr4	5P.capped.10838	11577069	11577269	55	-	AT4G21810	0	Promoter	118	119	58	45	21	23	15	18
Chr4	5P.capped.10839	11585255	11585420	136	-	AT4G21830	0	Promoter	43	16	18	6	13	18	2	5
Chr1	5P.capped.1084	5862637	5862685	40	-	AT1G17145	0	Promoter	9	16	3	4	6	7	1	3
Chr4	5P.capped.10840	11588207	11588453	59	-	AT4G21840	0	Promoter	143	52	65	21	3	10	1	5
Chr4	5P.capped.10841	11592176	11592534	62	-	AT4G21850	0	Promoter	875	248	332	115	168	274	56	116
Chr4	5P.capped.10842	11601512	11601621	49	-	AT4G21860	0	Promoter	111	187	67	107	37	170	22	85
Chr4	5P.capped.10843	11601885	11601948	32	+	AT4G21865	0	Promoter	8	8	2	2	0	5	0	2
Chr4	5P.capped.10844	11604196	11604378	133	-	AT4G21870	0	Promoter	111	62	42	19	21	117	0	31
Chr4	5P.capped.10845	11629295	11629402	58	-	AT4G21910	0	Promoter	10	9	9	4	16	14	8	10
Chr4	5P.capped.10846	11630939	11631179	78	-	AT4G21910	0	Promoter	78	107	29	39	6	14	1	1
Chr4	5P.capped.10847	11636487	11636600	2	-	AT4G21920	-16	Upstream	10	6	0	1	0	0	0	0
Chr4	5P.capped.10848	11639713	11639898	44	+	AT4G21930	0	Single-exon	128	177	40	58	0	2	0	1
Chr4	5P.capped.10849	11648293	11648669	63	-	AT4G21960	0	Promoter	3568	5217	1077	1062	2540	2312	762	816
Chr1	5P.capped.1085	5863935	5864119	68	-	AT1G17147	0	Single-exon	7	10	7	11	7	13	4	13
Chr4	5P.capped.10850	11655521	11655866	164	+	AT4G21980	0	Promoter	1500	1021	597	420	92	97	44	60
Chr4	5P.capped.10851	11658950	11659079	105	-	AT4G21990	0	Promoter	65	115	40	95	56	76	30	59
Chr4	5P.capped.10852	11660784	11660912	60	-	AT4G22000	0	Promoter	265	452	93	187	76	141	29	58
Chr4	5P.capped.10853	11663297	11663384	27	+	AT4G22010	0	Promoter	14	3	8	5	18	39	1	17
Chr4	5P.capped.10854	11683840	11683848	4	+	AT4G22050	-21	Upstream	4	7	1	2	0	0	0	0
Chr4	5P.capped.10855	11730348	11730497	68	-	AT4G22140	0	Promoter	31	30	19	19	16	26	5	13
Chr4	5P.capped.10856	11732573	11732680	41	-	AT4G22150	0	Promoter	83	83	48	46	32	18	12	7
Chr4	5P.capped.10857	11733085	11733216	70	+	AT4G22160	0	Promoter	47	33	20	21	25	15	7	8
Chr4	5P.capped.10858	11743114	11743314	83	-	AT4G22190	0	Single-exon	222	316	70	57	18	47	15	18
Chr4	5P.capped.10859	11750062	11750219	68	-	AT4G22200	0	Promoter	3	10	8	5	3	5	1	2
Chr1	5P.capped.1086	5867565	5867687	46	+	AT1G17160	-24	Upstream	108	99	43	48	16	24	7	22
Chr4	5P.capped.10860	11753880	11754053	106	+	AT4G22212	0	Promoter	29	13	4	2	39	74	7	21
Chr4	5P.capped.10861	11755308	11755437	2	+	AT4G22214	0	Promoter	2	3	0	0	22	24	10	7
Chr4	5P.capped.10862	11760875	11761018	56	-	AT4G22220	0	Promoter	1275	1683	410	346	320	408	113	144
Chr4	5P.capped.10863	11762180	11762248	44	+	AT4G22230	-68	Upstream	2	4	0	2	24	57	3	23
Chr4	5P.capped.10864	11763588	11763737	81	+	AT4G22235	0	Promoter	4	6	1	0	12	53	9	30
Chr4	5P.capped.10865	11767205	11767326	56	-	AT4G22240	0	Promoter	609	969	174	333	196	158	72	80
Chr4	5P.capped.10866	11768441	11768455	5	-	AT4G22250	0	Single-exon	6	9	1	1	7	4	3	2
Chr4	5P.capped.10867	11772385	11772535	76	-	AT4G22260	0	Promoter	63	102	21	57	32	19	13	21
Chr4	5P.capped.10868	11773288	11773364	28	+	AT4G22270	-12	Upstream	3	6	0	5	5	5	1	1
Chr4	5P.capped.10869	11782599	11782695	65	-	AT4G22285	0	Promoter	44	48	13	17	16	11	6	16
Chr1	5P.capped.1087	5869723	5869889	54	+	AT1G17170	-69	Upstream	89	79	23	29	15	40	7	12
Chr4	5P.capped.10870	11785733	11785874	81	-	AT4G22290	0	Promoter	6	12	2	4	7	6	4	3
Chr4	5P.capped.10871	11789175	11789327	83	-	AT4G22300	0	Promoter	23	28	24	13	17	23	26	16
Chr4	5P.capped.10872	11791070	11791196	75	-	AT4G22305	0	Promoter	84	22	29	11	7	8	5	7
Chr4	5P.capped.10873	11791311	11791449	55	+	AT4G22310	0	Promoter	869	888	355	405	334	398	152	219
Chr4	5P.capped.10874	11794579	11794761	147	-	AT4G22320	0	Promoter	18	41	7	26	18	23	9	15
Chr4	5P.capped.10875	11797538	11797692	61	+	AT4G22330	0	Promoter	353	244	169	115	62	44	21	47
Chr4	5P.capped.10876	11803375	11803474	54	-	AT4G22340	0	Promoter	11	11	4	1	12	3	4	3
Chr4	5P.capped.10877	11807124	11807193	20	-	AT4G22350	0	Promoter	1	13	2	14	2	1	7	4
Chr4	5P.capped.10878	11807644	11807860	133	+	AT4G22360	0	Promoter	39	31	32	25	7	4	3	7
Chr4	5P.capped.10879	11812917	11813000	82	-	AT4G22380	0	Promoter	521	385	222	166	82	128	29	63
Chr1	5P.capped.1088	5872067	5872219	77	+	AT1G17180	-1	Upstream	20	59	8	14	35	74	17	24
Chr4	5P.capped.10880	11815066	11815176	85	-	AT4G22390	-18	Upstream	14	27	44	40	1	1	1	1
Chr4	5P.capped.10881	11839474	11839672	100	-	AT4G22460	-13	Upstream	13	8	5	4	9	26	2	7
Chr4	5P.capped.10882	11846496	11846536	34	-	AT4G22485	-54	Upstream	0	0	0	0	30	26	4	10
Chr4	5P.capped.10883	11850258	11850335	73	-	AT4G22490	0	Single-exon	61	11	25	3	335	833	107	239
Chr4	5P.capped.10884	11854806	11854907	5	+	AT4G22513	0	Single-exon	6	3	1	0	120	201	25	27
Chr4	5P.capped.10885	11856691	11856813	54	+	AT4G22517	0	Single-exon	19	3	2	0	105	400	18	70
Chr4	5P.capped.10886	11858549	11858604	5	+	AT4G22520	-60	Upstream	2	0	1	0	45	104	15	16
Chr4	5P.capped.10887	11860101	11860230	64	-	AT4G22530	0	Promoter	87	83	63	75	11	30	19	17
Chr4	5P.capped.10888	11878811	11879008	94	-	AT4G22550	0	Single-exon	29	32	16	12	16	18	12	21
Chr4	5P.capped.10889	11880086	11880144	16	+	AT4G22560	-17	Upstream	2	4	1	2	6	10	3	0
Chr1	5P.capped.1089	5875286	5875470	88	+	AT1G17190	0	Promoter	28	98	6	38	95	100	31	36
Chr4	5P.capped.10890	11885332	11885537	60	-	AT4G22570	0	Promoter	242	264	61	57	33	76	11	25
Chr4	5P.capped.10891	11890701	11890717	15	-	AT4G22580	0	Single-exon	8	6	4	1	3	4	1	0
Chr4	5P.capped.10892	11896439	11896491	47	-	AT4G22590	-6	Upstream	17	16	4	6	11	5	7	3
Chr4	5P.capped.10893	11902530	11902640	73	-	AT4G22610	0	Single-exon	83	58	32	23	35	68	15	42
Chr4	5P.capped.10894	11907461	11907474	3	+	AT4G22620	-167	Upstream	9	10	1	1	4	1	0	1
Chr4	5P.capped.10895	11917086	11917140	3	+	AT4G22666	0	Promoter	3	8	1	2	42	46	12	16
Chr4	5P.capped.10896	11917963	11918240	203	+	AT4G22670	0	Promoter	183	126	84	67	85	89	30	50
Chr4	5P.capped.10897	11929720	11929999	155	+	AT4G22690	0	Single-exon	77	68	31	15	25	44	7	14
Chr4	5P.capped.10898	11936982	11937109	118	+	AT4G22720	0	Promoter	33	28	13	17	4	5	6	2
Chr4	5P.capped.10899	11945890	11946072	66	-	AT4G22740	0	Promoter	51	77	8	16	15	12	3	6
Chr1	5P.capped.109	602040	602189	129	-	AT1G02740	-131	Upstream	24	26	9	7	3	5	2	1
Chr1	5P.capped.1090	5878396	5878531	51	+	AT1G17200	0	Promoter	151	154	63	79	77	141	33	76
Chr4	5P.capped.10900	11948661	11948794	25	-	AT4G22745	0	Promoter	186	253	50	58	39	55	13	20
Chr4	5P.capped.10901	11951306	11951514	85	-	AT4G22750	0	Promoter	179	137	147	132	31	38	20	50
Chr4	5P.capped.10902	11953521	11953756	191	-	AT4G22753	-64	Upstream	28	29	9	8	8	8	6	6
Chr4	5P.capped.10903	11956687	11956835	104	-	AT4G22756	0	Promoter	27	43	8	13	18	13	5	6
Chr4	5P.capped.10904	11958356	11958520	26	+	AT4G22758	0	Promoter	25	17	6	6	0	2	0	1
Chr4	5P.capped.10905	11971102	11971239	73	-	AT4G22780	-26	Upstream	46	58	17	22	0	6	0	3
Chr4	5P.capped.10906	11976688	11976851	67	-	AT4G22790	-7	Upstream	14	18	4	5	1	4	0	3
Chr4	5P.capped.10907	11984130	11984259	10	+	AT4G22810	0	Single-exon	3	3	1	0	7	16	0	4
Chr4	5P.capped.10908	11988855	11989043	150	-	AT4G22820	0	Single-exon	702	826	179	292	71	100	22	43
Chr4	5P.capped.10909	11991277	11991412	91	-	AT4G22830	0	Promoter	34	41	29	39	28	35	18	23
Chr1	5P.capped.1091	5884600	5884806	152	-	AT1G17210	0	Promoter	87	73	72	93	19	14	13	10
Chr4	5P.capped.10910	11993703	11993811	30	-	AT4G22840	0	Promoter	7	6	2	3	7	3	1	3
Chr4	5P.capped.10911	11993954	11994045	39	+	AT4G22850	-21	Upstream	20	24	8	10	6	5	2	3
Chr4	5P.capped.10912	12006146	12006224	59	-	AT4G22880	0	Promoter	270	822	90	214	23	14	5	8
Chr4	5P.capped.10913	12007040	12007185	64	+	AT4G22890	0	Promoter	182	276	91	162	318	307	184	200
Chr4	5P.capped.10914	12018186	12018356	69	-	AT4G22920	0	Promoter	116	122	25	48	9	7	2	1
Chr4	5P.capped.10915	12018801	12018966	82	+	AT4G22930	-1	Upstream	64	38	34	18	33	32	12	8
Chr4	5P.capped.10916	12019343	12019527	157	+	AT4G22930	0	Downstream	2	2	10	3	18	16	8	13
Chr4	5P.capped.10917	12045574	12045811	127	-	AT4G22980	0	Single-exon	15	5	3	3	2	2	0	3
Chr4	5P.capped.10918	12051707	12051824	96	-	AT4G22990	-7	Upstream	4	11	5	2	1	4	0	4
Chr4	5P.capped.10919	12062671	12062852	48	-	AT4G23010	0	Promoter	205	115	92	55	16	30	5	11
Chr1	5P.capped.1092	5884966	5885244	190	+	AT1G17220	0	Promoter	16	30	15	28	37	45	21	21
Chr4	5P.capped.10920	12078669	12078832	62	-	AT4G23040	0	Promoter	25	10	9	9	5	4	3	2
Chr4	5P.capped.10921	12107150	12107311	131	-	AT4G23100	0	Promoter	233	170	88	56	116	131	32	39
Chr4	5P.capped.10922	12121352	12121384	26	+	AT4G23140	-5	Upstream	32	14	9	3	1	2	0	2
Chr4	5P.capped.10923	12135061	12135227	123	+	AT4G23170	0	Single-exon	460	241	78	26	23	59	7	22
Chr4	5P.capped.10924	12138126	12138208	59	+	AT4G23180	0	Promoter	12	12	3	7	5	8	2	3
Chr4	5P.capped.10925	12143691	12143844	67	-	AT4G23190	0	Promoter	33	5	15	15	5	8	0	4
Chr4	5P.capped.10926	12153336	12153535	80	-	AT4G23215	0	Promoter	76	28	28	6	5	10	0	4
Chr4	5P.capped.10927	12166975	12167095	76	-	AT4G23250	-25	Upstream	17	15	3	5	11	5	0	0
Chr4	5P.capped.10928	12169948	12170139	133	-	AT4G23260	0	Promoter	19	5	12	5	3	5	2	5
Chr4	5P.capped.10929	12170989	12171145	62	+	AT4G23270	-52	Upstream	6	7	4	5	5	6	1	2
Chr1	5P.capped.1093	5919983	5920105	50	-	AT1G17280	0	Promoter	75	109	63	78	22	28	13	15
Chr4	5P.capped.10930	12180623	12180886	203	-	AT4G23290	0	Promoter	53	17	33	11	15	13	7	9
Chr4	5P.capped.10931	12181810	12181995	141	+	AT4G23300	0	Promoter	20	11	15	13	2	4	2	3
Chr4	5P.capped.10932	12192053	12192185	69	+	AT4G23330	0	Promoter	32	29	13	10	13	15	9	11
Chr4	5P.capped.10933	12220624	12220815	121	+	AT4G23400	0	Promoter	664	578	321	223	119	170	61	108
Chr4	5P.capped.10934	12223918	12224107	107	+	AT4G23410	0	Promoter	73	134	25	20	4	6	2	4
Chr4	5P.capped.10935	12226141	12226238	11	+	AT4G23420	0	Promoter	2	1	1	4	11	13	5	1
Chr4	5P.capped.10936	12228967	12229194	141	+	AT4G23430	0	Promoter	57	73	24	31	43	45	23	21
Chr4	5P.capped.10937	12237031	12237174	44	+	.	.	Intergenic	5	7	3	2	1	3	0	1
Chr4	5P.capped.10938	12242567	12242778	51	-	AT4G23450	0	Promoter	46	47	9	8	1	2	0	1
Chr4	5P.capped.10939	12248861	12249012	89	-	AT4G23460	0	Promoter	78	61	54	61	16	4	5	5
Chr1	5P.capped.1094	5922515	5922868	260	+	AT1G17290	0	Promoter	130	86	126	67	32	51	24	32
Chr4	5P.capped.10940	12249030	12249294	233	+	AT4G23470	0	Promoter	1376	556	779	313	154	213	77	141
Chr4	5P.capped.10941	12256937	12257055	66	-	AT4G23493	0	Promoter	108	156	52	58	4	19	2	6
Chr4	5P.capped.10942	12258305	12258595	99	-	AT4G23496	0	Promoter	6	21	2	2	33	51	12	16
Chr4	5P.capped.10943	12278901	12279120	93	+	AT4G23530	-81	Upstream	28	23	6	7	6	8	0	3
Chr4	5P.capped.10944	12299775	12299994	151	+	AT4G23570	0	Promoter	233	138	47	28	22	17	6	4
Chr4	5P.capped.10945	12310419	12310664	200	+	AT4G23600	0	Promoter	2265	3952	1032	1680	50	48	15	23
Chr4	5P.capped.10946	12313986	12314077	33	+	AT4G23610	-6	Upstream	19	13	7	7	0	0	0	0
Chr4	5P.capped.10947	12316605	12316727	96	-	AT4G23620	0	Promoter	41	30	16	10	13	27	5	7
Chr4	5P.capped.10948	12317742	12318073	241	+	AT4G23630	0	Downstream	576	669	224	222	122	172	95	97
Chr4	5P.capped.10949	12324294	12324527	174	-	AT4G23640	0	Promoter	104	88	45	49	45	27	19	19
Chr1	5P.capped.1095	5929839	5930021	70	+	AT1G17330	0	Promoter	31	29	32	17	12	12	12	12
Chr4	5P.capped.10950	12327386	12327502	64	-	AT4G23650	0	Promoter	171	152	93	88	72	59	38	38
Chr4	5P.capped.10951	12331570	12331712	93	-	AT4G23660	0	Promoter	13	18	8	5	2	1	0	2
Chr4	5P.capped.10952	12333617	12333867	94	-	AT4G23670	0	Promoter	1574	3497	564	1573	2825	2511	1290	1310
Chr4	5P.capped.10953	12337379	12337584	100	-	AT4G23680	0	Promoter	5791	9329	1159	1776	206	325	54	92
Chr4	5P.capped.10954	12339704	12339752	41	-	AT4G23690	0	Single-exon	114	106	67	49	36	63	29	38
Chr4	5P.capped.10955	12350067	12350169	36	+	AT4G23710	0	Promoter	227	172	65	73	154	154	59	77
Chr4	5P.capped.10956	12362284	12362628	288	+	AT4G23730	0	Promoter	71	42	41	28	1	5	2	3
Chr4	5P.capped.10957	12362686	12362942	243	+	AT4G23730	0	Promoter	159	121	101	83	8	5	16	11
Chr4	5P.capped.10958	12366378	12366577	71	+	AT4G23740	0	Promoter	19	26	2	6	20	14	2	3
Chr4	5P.capped.10959	12366938	12367027	37	+	AT4G23740	-41	Intronic	1	5	0	2	6	4	1	2
Chr1	5P.capped.1096	5933803	5933984	77	+	AT1G17340	0	Promoter	22	22	8	15	6	5	4	2
Chr4	5P.capped.10960	12376682	12376746	40	+	AT4G23750	0	Single-exon	5	10	2	5	7	5	1	4
Chr4	5P.capped.10961	12381856	12382023	68	+	AT4G23760	0	Promoter	463	315	255	148	104	147	46	88
Chr4	5P.capped.10962	12387772	12387905	19	+	AT4G23790	-49	Upstream	15	28	11	17	15	19	9	21
Chr4	5P.capped.10963	12390138	12390278	29	+	AT4G23800	0	Promoter	20	28	6	20	126	86	50	38
Chr4	5P.capped.10964	12393903	12393989	85	-	AT4G23810	-6	Upstream	16	22	3	4	0	6	0	4
Chr4	5P.capped.10965	12400072	12400160	19	-	AT4G23820	0	Promoter	23	16	14	4	30	27	13	22
Chr4	5P.capped.10966	12400310	12400353	35	+	AT4G23840	0	Promoter	12	8	17	22	5	4	7	4
Chr4	5P.capped.10967	12408268	12408407	68	-	AT4G23850	-1	Upstream	190	152	102	103	43	31	31	12
Chr4	5P.capped.10968	12408990	12409120	17	+	AT4G23860	0	Promoter	24	20	2	6	6	2	1	2
Chr4	5P.capped.10969	12414159	12414342	71	+	AT4G23870	0	Single-exon	111	195	20	63	6	36	1	7
Chr1	5P.capped.1097	5940335	5940486	88	+	AT1G17345	0	Single-exon	16	12	0	6	0	4	0	1
Chr4	5P.capped.10970	12416373	12416481	86	-	AT4G23880	-9	Upstream	78	124	40	61	4	12	0	6
Chr4	5P.capped.10971	12419342	12419500	56	+	AT4G23885	0	Promoter	219	187	86	100	69	111	46	74
Chr4	5P.capped.10972	12421318	12421457	41	-	AT4G23890	0	Single-exon	210	305	88	120	142	176	55	77
Chr4	5P.capped.10973	12422058	12422140	44	+	AT4G23895	0	Promoter	36	34	15	28	11	18	9	5
Chr4	5P.capped.10974	12426545	12426685	70	+	AT4G23910	0	Promoter	28	35	18	14	18	8	3	11
Chr4	5P.capped.10975	12431227	12431424	124	+	AT4G23920	0	Promoter	28	42	4	12	17	19	3	4
Chr4	5P.capped.10976	12436588	12436872	138	-	AT4G23930	-14	Upstream	38	44	16	14	12	16	2	1
Chr4	5P.capped.10977	12436876	12437030	114	+	AT4G23940	-118	Upstream	3	5	2	5	7	5	1	5
Chr4	5P.capped.10978	12451195	12451303	86	+	AT4G23980	0	Promoter	8	16	5	22	3	3	3	3
Chr4	5P.capped.10979	12456379	12456590	112	+	AT4G23990	0	Promoter	44	60	31	26	9	13	2	9
Chr1	5P.capped.1098	5941714	5941835	71	+	AT1G17350	0	Promoter	29	35	14	21	17	7	9	4
Chr4	5P.capped.10980	12471196	12471275	75	-	AT4G24015	-10	Upstream	13	3	4	5	7	11	0	7
Chr4	5P.capped.10981	12479637	12479887	169	+	AT4G24020	0	Promoter	7	22	11	26	8	9	8	5
Chr4	5P.capped.10982	12486306	12486446	73	+	AT4G24026	0	Single-exon	170	65	185	105	3	12	7	16
Chr4	5P.capped.10983	12497055	12497059	3	+	AT4G24050	0	Promoter	11	10	0	5	0	1	0	0
Chr4	5P.capped.10984	12497172	12497258	32	+	AT4G24050	0	Promoter	12	6	7	4	1	1	3	2
Chr4	5P.capped.10985	12503647	12503976	164	+	AT4G24060	0	Promoter	44	40	10	10	4	11	1	5
Chr4	5P.capped.10986	12512673	12512779	63	+	AT4G24090	0	Promoter	34	37	12	25	33	25	17	18
Chr4	5P.capped.10987	12514938	12515170	138	+	AT4G24100	0	Promoter	10	13	2	4	1	2	2	3
Chr4	5P.capped.10988	12520751	12520876	64	-	AT4G24110	-2	Upstream	322	121	165	83	2	2	1	3
Chr4	5P.capped.10989	12524424	12524619	66	+	AT4G24120	-1	Upstream	57	44	41	19	4	3	3	4
Chr1	5P.capped.1099	5954827	5955046	52	-	AT1G17370	0	Promoter	137	139	72	86	39	51	33	31
Chr4	5P.capped.10990	12527666	12527889	90	+	AT4G24130	0	Promoter	92	149	18	41	6	51	5	18
Chr4	5P.capped.10991	12539736	12539880	73	+	AT4G24160	0	Promoter	58	93	23	26	22	15	16	16
Chr4	5P.capped.10992	12546939	12547016	30	+	AT4G24175	0	Promoter	9	13	10	1	11	19	11	14
Chr4	5P.capped.10993	12555842	12555960	63	-	AT4G24190	0	Promoter	153	159	51	48	154	88	59	28
Chr4	5P.capped.10994	12560872	12560945	72	-	AT4G24200	0	Promoter	10	11	14	6	5	2	0	1
Chr4	5P.capped.10995	12563440	12563662	132	+	AT4G24210	0	Single-exon	644	561	82	87	48	90	11	16
Chr4	5P.capped.10996	12564975	12565313	229	+	AT4G24220	0	Promoter	664	630	245	279	212	175	98	104
Chr4	5P.capped.10997	12568680	12568901	166	-	AT4G24230	0	Promoter	58	79	21	12	9	14	6	8
Chr4	5P.capped.10998	12571735	12571907	91	+	AT4G24240	0	Promoter	117	101	60	35	14	41	1	16
Chr4	5P.capped.10999	12581127	12581260	64	-	AT4G24265	-26	Upstream	6	11	2	4	12	7	2	3
Chr1	5P.capped.11	59097	59139	30	-	AT1G01120	0	Single-exon	104	105	46	48	14	35	5	13
Chr1	5P.capped.110	602471	602670	66	+	AT1G02750	0	Promoter	129	118	77	63	16	23	8	9
Chr1	5P.capped.1100	5957045	5957227	141	-	AT1G17380	0	Promoter	32	30	6	6	2	5	0	4
Chr4	5P.capped.11000	12588379	12588661	145	+	AT4G24275	0	Single-exon	15	54	18	20	22	46	6	25
Chr4	5P.capped.11001	12589886	12590070	128	+	AT4G24280	0	Promoter	32	32	10	10	42	42	17	15
Chr4	5P.capped.11002	12594278	12594402	41	+	AT4G24290	0	Promoter	49	51	14	14	15	15	3	7
Chr4	5P.capped.11003	12594575	12594719	135	+	AT4G24290	-127	Intronic	4	3	3	2	3	1	0	0
Chr4	5P.capped.11004	12600859	12600893	15	+	AT4G24310	-19	Upstream	8	3	8	2	7	7	3	5
Chr4	5P.capped.11005	12606231	12606393	52	-	AT4G24330	0	Promoter	140	155	37	27	62	59	19	18
Chr4	5P.capped.11006	12607368	12607478	79	+	AT4G24340	0	Promoter	4	7	1	2	17	19	8	6
Chr4	5P.capped.11007	12609509	12609712	114	+	AT4G24350	0	Promoter	18	14	2	9	23	55	7	9
Chr4	5P.capped.11008	12612052	12612234	70	-	AT4G24370	0	Single-exon	183	136	126	103	43	75	27	34
Chr4	5P.capped.11009	12612400	12612593	139	+	AT4G24380	0	Promoter	102	118	21	33	8	31	8	13
Chr1	5P.capped.1101	5969900	5969988	44	-	AT1G17410	0	Promoter	12	34	9	12	7	15	0	4
Chr4	5P.capped.11010	12616009	12616228	47	-	AT4G24390	0	Promoter	10	13	5	12	5	8	4	8
Chr4	5P.capped.11011	12617249	12617382	28	+	AT4G24400	0	Promoter	7	29	11	18	10	3	3	5
Chr4	5P.capped.11012	12642812	12642899	76	+	AT4G24460	0	Promoter	14	4	3	7	16	16	5	10
Chr4	5P.capped.11013	12645645	12645792	74	+	AT4G24470	0	Promoter	43	33	13	16	20	24	5	7
Chr4	5P.capped.11014	12658284	12658356	52	-	AT4G24490	0	Promoter	18	19	3	9	6	9	1	4
Chr4	5P.capped.11015	12658465	12658506	28	+	AT4G24500	0	Promoter	30	26	14	16	11	15	6	10
Chr4	5P.capped.11016	12660780	12660939	120	+	AT4G24510	0	Promoter	34	59	10	11	17	26	3	5
Chr4	5P.capped.11017	12667129	12667221	26	-	AT4G24520	0	Promoter	38	58	29	24	34	33	9	13
Chr4	5P.capped.11018	12669818	12670031	74	-	AT4G24530	0	Promoter	12	20	5	7	3	4	2	1
Chr4	5P.capped.11019	12673938	12674100	158	-	AT4G24540	-24	Upstream	10	9	0	1	6	10	2	2
Chr1	5P.capped.1102	5977305	5977436	106	+	AT1G17420	0	Promoter	44	34	4	2	2	13	0	2
Chr4	5P.capped.11020	12675709	12675866	83	+	AT4G24550	0	Promoter	100	78	61	37	25	20	8	8
Chr4	5P.capped.11021	12686383	12686551	113	+	AT4G24570	0	Single-exon	187	126	31	22	10	132	2	41
Chr4	5P.capped.11022	12696471	12696632	113	+	AT4G24590	0	Promoter	120	102	38	52	10	5	9	4
Chr4	5P.capped.11023	12708064	12708243	65	-	AT4G24610	-20	Upstream	0	5	3	2	8	7	5	2
Chr4	5P.capped.11024	12712631	12712840	25	-	AT4G24620	0	Promoter	22	40	14	12	32	34	10	14
Chr4	5P.capped.11025	12725521	12725775	82	-	AT4G24660	0	Single-exon	205	246	82	95	4	21	4	12
Chr4	5P.capped.11026	12730712	12730851	33	-	AT4G24670	0	Promoter	1	4	0	1	7	23	8	8
Chr4	5P.capped.11027	12732528	12732694	5	+	AT4G24680	-145	Upstream	14	17	4	11	7	3	1	4
Chr4	5P.capped.11028	12741011	12741118	32	+	AT4G24690	0	Promoter	172	100	105	80	78	115	45	59
Chr4	5P.capped.11029	12745158	12745363	100	-	AT4G24700	0	Single-exon	32	27	12	31	22	26	10	20
Chr1	5P.capped.1103	5982217	5982332	50	+	AT1G17430	0	Promoter	13	8	2	3	1	5	0	1
Chr4	5P.capped.11030	12754038	12754161	54	-	AT4G24730	0	Promoter	57	49	18	8	13	18	3	3
Chr4	5P.capped.11031	12757676	12757791	59	-	AT4G24740	0	Promoter	92	83	25	35	19	16	8	5
Chr4	5P.capped.11032	12760744	12760918	57	-	AT4G24750	0	Promoter	41	30	10	18	95	105	37	47
Chr4	5P.capped.11033	12763624	12763802	117	-	AT4G24760	0	Promoter	16	26	6	13	3	10	2	1
Chr4	5P.capped.11034	12767924	12768071	69	-	AT4G24770	0	Promoter	263	267	127	117	239	474	97	225
Chr4	5P.capped.11035	12772260	12772377	73	-	AT4G24780	0	Promoter	30	24	11	3	76	109	20	34
Chr4	5P.capped.11036	12781900	12781987	16	+	AT4G24800	0	Promoter	17	29	3	5	17	8	9	3
Chr4	5P.capped.11037	12785274	12785327	16	+	AT4G24805	0	Single-exon	123	86	73	59	12	45	8	28
Chr4	5P.capped.11038	12785833	12785844	5	-	AT4G24805	0	Antisense	12	22	24	44	2	5	2	4
Chr4	5P.capped.11039	12789622	12789761	7	-	AT4G24810	0	Promoter	5	5	1	2	8	5	1	1
Chr1	5P.capped.1104	5997074	5997391	257	+	AT1G17455	0	Promoter	47	36	20	25	34	71	15	29
Chr4	5P.capped.11040	12792584	12792755	32	-	AT4G24820	0	Promoter	258	221	74	44	124	105	25	23
Chr4	5P.capped.11041	12795864	12796049	43	-	AT4G24830	0	Promoter	62	47	24	18	105	101	44	54
Chr4	5P.capped.11042	12800922	12801044	17	-	AT4G24840	0	Promoter	23	44	19	25	13	13	10	8
Chr4	5P.capped.11043	12808507	12808596	69	+	AT4G24880	0	Promoter	30	20	11	14	11	13	5	5
Chr4	5P.capped.11044	12820610	12820772	126	-	AT4G24920	0	Promoter	118	81	36	43	20	52	8	20
Chr4	5P.capped.11045	12822344	12822466	62	-	AT4G24930	0	Downstream	148	176	27	36	143	236	30	91
Chr4	5P.capped.11046	12823459	12823658	43	+	AT4G24940	0	Promoter	31	35	21	18	9	18	4	5
Chr4	5P.capped.11047	12827839	12828086	98	+	AT4G24960	0	Promoter	886	729	350	288	92	142	35	60
Chr4	5P.capped.11048	12837333	12837405	20	+	AT4G24972	0	Promoter	73	60	8	15	30	32	5	8
Chr4	5P.capped.11049	12851363	12851763	190	-	AT4G24990	0	Promoter	678	676	247	393	60	105	58	79
Chr1	5P.capped.1105	6002884	6003071	82	+	AT1G17470	0	Promoter	59	82	44	49	8	17	11	13
Chr4	5P.capped.11050	12853833	12853846	7	-	AT4G25000	0	Promoter	4	0	0	0	1	7	0	1
Chr4	5P.capped.11051	12856495	12856504	3	-	AT4G25010	0	Promoter	1	5	2	4	3	8	1	1
Chr4	5P.capped.11052	12861816	12861990	167	-	AT4G25020	-8	Upstream	44	58	22	24	4	2	1	0
Chr4	5P.capped.11053	12864588	12864748	54	+	AT4G25030	0	Promoter	317	122	112	39	59	137	26	61
Chr4	5P.capped.11054	12870002	12870192	113	+	AT4G25050	0	Promoter	553	297	213	107	1074	1531	439	643
Chr4	5P.capped.11055	12872402	12872483	44	+	AT4G25070	0	Promoter	13	1	0	1	2	1	0	2
Chr4	5P.capped.11056	12876840	12877026	124	+	AT4G25080	0	Promoter	128	152	60	50	292	269	150	177
Chr4	5P.capped.11057	12899957	12900097	68	-	AT4G25130	0	Promoter	249	219	68	80	101	197	34	74
Chr4	5P.capped.11058	12903035	12903173	130	-	AT4G25150	-40	Upstream	15	12	4	4	2	3	0	1
Chr4	5P.capped.11059	12909490	12909726	127	+	AT4G25170	0	Promoter	18	17	12	11	11	16	13	8
Chr1	5P.capped.1106	6008111	6008376	167	-	AT1G17480	-12	Upstream	19	23	4	2	7	5	0	1
Chr4	5P.capped.11060	12913903	12914039	100	-	AT4G25180	0	Promoter	17	16	3	2	2	2	0	0
Chr4	5P.capped.11061	12916988	12917068	29	+	AT4G25200	0	Promoter	254	174	65	41	0	0	1	0
Chr4	5P.capped.11062	12918253	12918407	88	+	AT4G25210	0	Single-exon	162	186	44	73	37	30	13	14
Chr4	5P.capped.11063	12919461	12919522	43	+	AT4G25210	0	Single-exon	31	28	15	50	4	30	9	21
Chr4	5P.capped.11064	12923241	12923390	66	-	AT4G25225	0	Single-exon	152	159	108	141	23	47	22	55
Chr4	5P.capped.11065	12923756	12923975	99	+	AT4G25230	-64	Upstream	64	51	21	33	16	28	3	7
Chr4	5P.capped.11066	12934558	12934669	4	+	AT4G25250	0	Single-exon	1	3	0	1	8	17	0	2
Chr4	5P.capped.11067	12936572	12936796	86	-	AT4G25260	0	Single-exon	37	18	14	13	30	47	4	9
Chr4	5P.capped.11068	12940665	12940992	218	-	AT4G25280	-139	Upstream	15	26	6	14	12	14	4	5
Chr4	5P.capped.11069	12944993	12945117	10	-	AT4G25290	-9	Upstream	7	4	1	1	11	7	6	3
Chr1	5P.capped.1107	6008543	6008676	77	+	AT1G17490	0	Promoter	178	394	52	123	70	94	32	45
Chr4	5P.capped.11070	12945161	12945281	62	+	AT4G25300	0	Promoter	36	23	19	18	6	12	3	6
Chr4	5P.capped.11071	12952812	12952993	78	-	AT4G25315	-20	Upstream	45	28	18	12	18	17	9	4
Chr4	5P.capped.11072	12954074	12954278	96	+	AT4G25320	0	Promoter	11	14	10	13	8	12	1	5
Chr4	5P.capped.11073	12962653	12962735	42	-	AT4G25340	0	Promoter	11	19	1	15	38	38	4	29
Chr4	5P.capped.11074	12969559	12969830	114	+	AT4G25360	0	Promoter	36	37	20	19	7	6	2	5
Chr4	5P.capped.11075	12972671	12972822	41	+	AT4G25370	0	Promoter	88	111	54	44	90	84	44	42
Chr4	5P.capped.11076	12976387	12976434	5	-	AT4G25380	-64	Upstream	24	8	11	3	1	2	0	0
Chr4	5P.capped.11077	12977319	12977463	12	+	AT4G25390	-10	Upstream	20	18	9	7	2	9	3	3
Chr4	5P.capped.11078	12981069	12981340	269	+	AT4G25400	0	Promoter	3	5	0	0	4	13	2	8
Chr4	5P.capped.11079	13009524	13009627	96	-	AT4G25440	-12	Upstream	9	14	5	5	7	5	0	3
Chr1	5P.capped.1108	6024166	6024345	61	-	AT1G17510	0	Promoter	169	136	73	73	55	62	26	56
Chr4	5P.capped.11080	13013912	13014019	4	-	AT4G25450	0	Promoter	9	12	7	7	13	11	9	1
Chr4	5P.capped.11081	13016135	13016267	102	-	AT4G25470	-17	Upstream	24	21	6	3	0	27	0	9
Chr4	5P.capped.11082	13019057	13019164	84	-	AT4G25480	-20	Upstream	7	11	5	5	4	20	2	4
Chr4	5P.capped.11083	13024504	13024621	67	+	AT4G25500	0	Promoter	63	78	17	17	43	33	11	17
Chr4	5P.capped.11084	13048332	13048486	45	+	AT4G25550	0	Promoter	273	306	146	120	78	82	34	53
Chr4	5P.capped.11085	13055505	13055685	113	-	AT4G25570	0	Promoter	724	615	469	338	315	417	210	292
Chr4	5P.capped.11086	13060626	13060716	1	+	AT4G25600	-32	Upstream	4	13	1	6	1	4	0	1
Chr4	5P.capped.11087	13069398	13069524	37	-	AT4G25620	0	Promoter	80	62	25	19	10	9	2	10
Chr4	5P.capped.11088	13074125	13074188	44	+	AT4G25630	0	Promoter	100	66	24	17	62	69	19	25
Chr4	5P.capped.11089	13078976	13079233	67	-	AT4G25640	0	Promoter	108	83	171	100	32	19	25	39
Chr1	5P.capped.1109	6027286	6027438	99	-	AT1G17520	0	Promoter	23	32	51	102	11	4	23	13
Chr4	5P.capped.11090	13083087	13083244	113	-	AT4G25650	-3	Upstream	34	30	14	16	51	34	20	23
Chr4	5P.capped.11091	13083399	13083506	42	+	AT4G25660	0	Promoter	33	50	32	69	16	12	7	18
Chr4	5P.capped.11092	13086979	13087147	75	-	AT4G25670	0	Promoter	448	473	186	180	42	61	15	21
Chr4	5P.capped.11093	13088038	13088270	184	+	AT4G25680	0	Promoter	51	57	45	53	21	21	13	22
Chr4	5P.capped.11094	13091634	13091841	132	-	AT4G25690	0	Single-exon	58	69	28	31	14	30	8	8
Chr4	5P.capped.11095	13095837	13096045	32	-	AT4G25700	0	Promoter	103	132	43	49	58	68	24	27
Chr4	5P.capped.11096	13099444	13099649	106	-	AT4G25710	0	Single-exon	47	55	25	13	8	14	4	9
Chr4	5P.capped.11097	13102410	13102580	169	-	AT4G25720	-1	Upstream	40	38	14	10	18	25	2	6
Chr4	5P.capped.11098	13106687	13106837	99	-	AT4G25730	-6	Upstream	12	15	6	7	24	14	10	10
Chr4	5P.capped.11099	13108748	13108822	63	-	AT4G25740	0	Promoter	957	913	400	312	497	653	207	282
Chr1	5P.capped.111	606619	606694	74	-	AT1G02770	0	Promoter	20	12	12	6	0	0	0	0
Chr1	5P.capped.1110	6027577	6027761	83	+	AT1G17530	0	Single-exon	267	244	91	97	40	60	23	32
Chr4	5P.capped.11100	13116071	13116262	5	+	AT4G25760	0	Single-exon	42	23	11	9	7	17	3	8
Chr4	5P.capped.11101	13119953	13120176	182	-	AT4G25770	-17	Upstream	60	43	16	24	14	10	4	4
Chr4	5P.capped.11102	13120827	13121013	147	+	AT4G25780	-94	Upstream	38	52	4	17	0	2	0	1
Chr4	5P.capped.11103	13123211	13123340	127	-	AT4G25790	0	Promoter	9	7	1	1	5	13	1	1
Chr4	5P.capped.11104	13128578	13128704	68	+	AT4G25810	0	Promoter	710	466	202	149	8	18	4	9
Chr4	5P.capped.11105	13130227	13130353	70	+	AT4G25820	0	Promoter	82	26	22	7	65	53	17	26
Chr4	5P.capped.11106	13133474	13133763	162	+	AT4G25830	0	Promoter	51	75	24	29	13	28	7	25
Chr4	5P.capped.11107	13138988	13139116	65	+	AT4G25840	0	Promoter	161	130	53	54	41	43	17	13
Chr4	5P.capped.11108	13154829	13154945	26	+	AT4G25880	0	Promoter	9	4	12	2	3	0	1	2
Chr4	5P.capped.11109	13160395	13160577	53	-	AT4G25890	0	Promoter	791	841	276	332	348	541	168	179
Chr1	5P.capped.1111	6034270	6034446	92	+	AT1G17550	0	Promoter	19	55	9	22	3	1	3	1
Chr4	5P.capped.11110	13161287	13161574	95	+	AT4G25900	0	Promoter	156	188	26	32	40	45	14	11
Chr4	5P.capped.11111	13163891	13164099	90	+	AT4G25910	0	Promoter	84	130	18	38	20	27	16	15
Chr4	5P.capped.11112	13172764	13172934	94	-	AT4G25940	0	Promoter	13	6	5	4	4	3	3	1
Chr4	5P.capped.11113	13177400	13177622	131	+	AT4G25960	0	Promoter	7	13	2	6	12	13	3	2
Chr4	5P.capped.11114	13184046	13184270	78	+	AT4G25970	0	Promoter	34	55	31	74	24	9	14	5
Chr4	5P.capped.11115	13193873	13193965	31	-	AT4G25990	-361	Upstream	3	6	0	0	1	8	0	0
Chr4	5P.capped.11116	13197224	13197308	28	+	AT4G26000	0	Promoter	84	85	33	41	30	18	12	13
Chr4	5P.capped.11117	13200592	13200659	3	+	AT4G26010	0	Promoter	34	24	8	5	48	29	20	17
Chr4	5P.capped.11118	13214432	13214523	53	-	AT4G26055	-56	Upstream	67	53	46	32	10	23	9	20
Chr4	5P.capped.11119	13216316	13216534	115	-	AT4G26060	0	Promoter	239	137	80	49	18	30	5	11
Chr1	5P.capped.1112	6038575	6038701	52	-	AT1G17560	0	Promoter	49	38	16	16	25	38	13	14
Chr4	5P.capped.11120	13217521	13217749	169	+	AT4G26070	0	Promoter	28	15	27	13	6	7	1	3
Chr4	5P.capped.11121	13222017	13222155	61	-	AT4G26080	0	Promoter	45	40	26	26	6	3	11	8
Chr4	5P.capped.11122	13222223	13222382	44	-	AT4G26080	0	Promoter	111	88	71	49	5	19	2	18
Chr4	5P.capped.11123	13224474	13224644	105	+	AT4G26090	0	Single-exon	2	8	7	2	0	0	0	1
Chr4	5P.capped.11124	13230688	13230798	109	-	AT4G26100	0	Promoter	73	62	24	28	21	14	7	6
Chr4	5P.capped.11125	13232561	13232690	90	+	AT4G26110	0	Promoter	112	146	46	64	17	43	9	10
Chr4	5P.capped.11126	13241177	13241397	105	-	AT4G26130	0	Single-exon	211	238	87	66	65	105	24	43
Chr4	5P.capped.11127	13253077	13253180	46	+	AT4G26150	-87	Upstream	3	8	2	1	4	0	0	2
Chr4	5P.capped.11128	13255216	13255391	80	+	AT4G26160	0	Promoter	101	86	31	34	23	18	8	14
Chr4	5P.capped.11129	13261917	13262080	152	-	AT4G26180	-34	Upstream	11	7	4	7	2	3	0	4
Chr1	5P.capped.1113	6062199	6062326	56	+	AT1G17620	0	Single-exon	241	146	40	45	34	47	10	17
Chr4	5P.capped.11130	13266898	13267011	65	-	AT4G26190	0	Promoter	5	13	1	1	6	14	2	5
Chr4	5P.capped.11131	13275138	13275299	62	+	AT4G26200	-107	Upstream	82	38	23	5	6	10	0	2
Chr4	5P.capped.11132	13281871	13281998	91	+	AT4G26210	0	Promoter	198	176	104	69	67	62	31	44
Chr4	5P.capped.11133	13283492	13283677	166	+	AT4G26220	0	Promoter	51	31	28	2	6	26	5	10
Chr4	5P.capped.11134	13285775	13286034	72	+	AT4G26230	0	Promoter	1143	1234	669	602	457	769	330	562
Chr4	5P.capped.11135	13288792	13288974	137	-	AT4G26240	0	Promoter	88	74	30	27	16	24	8	11
Chr4	5P.capped.11136	13304006	13304083	48	-	AT4G26270	0	Promoter	26	17	13	8	3	3	2	2
Chr4	5P.capped.11137	13307419	13307498	33	+	AT4G26288	-9	Upstream	8	5	1	0	1	4	0	0
Chr4	5P.capped.11138	13312647	13312804	125	-	AT4G26300	-502	Intronic	7	8	7	7	7	5	9	7
Chr4	5P.capped.11139	13316057	13316175	38	-	AT4G26310	0	Promoter	53	49	29	10	19	6	7	1
Chr1	5P.capped.1114	6071930	6072071	20	-	AT1G17650	0	Promoter	11	8	12	6	32	30	29	35
Chr4	5P.capped.11140	13317455	13317493	24	-	AT4G26320	-9	Upstream	99	65	45	22	54	173	41	71
Chr4	5P.capped.11141	13333469	13333541	26	-	.	.	Intergenic	16	9	13	3	2	6	0	4
Chr4	5P.capped.11142	13336138	13336235	37	-	AT4G26370	0	Promoter	38	53	13	27	87	139	59	70
Chr4	5P.capped.11143	13346401	13346598	142	-	AT4G26400	0	Promoter	88	85	28	23	22	14	4	9
Chr4	5P.capped.11144	13346649	13346800	99	+	AT4G26410	0	Promoter	214	151	78	64	87	88	60	59
Chr4	5P.capped.11145	13355160	13355354	3	+	AT4G26430	0	Promoter	32	39	33	35	7	7	13	7
Chr4	5P.capped.11146	13361932	13361990	21	+	.	.	Intergenic	20	31	4	7	4	3	1	3
Chr4	5P.capped.11147	13369478	13369531	4	+	AT4G26460	-51	Upstream	134	41	16	8	0	0	0	0
Chr4	5P.capped.11148	13375905	13376129	61	-	AT4G26480	-3	Upstream	75	64	41	36	13	25	19	20
Chr4	5P.capped.11149	13380306	13380451	103	+	AT4G26490	0	Single-exon	33	38	20	14	1	5	0	1
Chr1	5P.capped.1115	6074461	6074540	78	-	AT1G17665	-55	Upstream	2	1	0	0	4	8	3	5
Chr4	5P.capped.11150	13383542	13383654	64	-	AT4G26500	0	Single-exon	87	102	34	27	47	36	29	26
Chr4	5P.capped.11151	13383809	13384088	258	+	AT4G26510	0	Promoter	16	23	3	8	17	8	9	8
Chr4	5P.capped.11152	13388383	13388624	64	+	AT4G26520	0	Promoter	13	7	11	6	14	15	11	16
Chr4	5P.capped.11153	13391274	13391574	232	+	AT4G26530	0	Downstream	16	11	13	2	1407	1497	636	756
Chr4	5P.capped.11154	13404244	13404379	88	-	AT4G26550	0	Promoter	40	39	23	14	22	12	10	9
Chr4	5P.capped.11155	13406094	13406247	109	-	AT4G26555	0	Promoter	17	27	8	11	40	44	19	18
Chr4	5P.capped.11156	13410977	13411125	93	-	AT4G26570	0	Promoter	221	236	81	91	82	64	34	36
Chr4	5P.capped.11157	13419541	13419584	34	+	AT4G26600	0	Promoter	6	6	3	3	10	10	6	5
Chr4	5P.capped.11158	13424517	13424686	88	+	AT4G26610	0	Promoter	31	33	10	12	4	5	0	5
Chr4	5P.capped.11159	13429878	13430085	81	-	AT4G26620	0	Promoter	159	187	45	42	27	40	11	13
Chr1	5P.capped.1116	6076078	6076143	56	+	AT1G17680	0	Promoter	4	11	3	5	1	4	1	1
Chr4	5P.capped.11160	13435663	13435775	48	-	AT4G26630	0	Promoter	28	17	7	15	32	68	19	40
Chr4	5P.capped.11161	13440768	13440855	55	-	AT4G26640	0	Promoter	27	17	4	3	11	7	5	4
Chr4	5P.capped.11162	13444821	13445209	277	+	AT4G26650	0	Promoter	20	33	25	18	9	20	3	12
Chr4	5P.capped.11163	13452116	13452270	82	+	AT4G26670	0	Promoter	106	76	65	51	146	135	90	84
Chr4	5P.capped.11164	13454395	13454616	52	-	.	.	Intergenic	22	19	0	2	8	8	4	2
Chr4	5P.capped.11165	13459949	13460037	70	-	AT4G26690	0	Promoter	69	41	43	34	55	30	19	24
Chr4	5P.capped.11166	13463539	13463698	4	+	AT4G26700	0	Promoter	11	23	7	11	11	5	2	0
Chr4	5P.capped.11167	13468498	13468652	39	+	AT4G26710	-12	Upstream	486	505	555	506	170	318	193	334
Chr4	5P.capped.11168	13478381	13478524	55	-	AT4G26750	0	Promoter	32	21	19	13	2	3	2	2
Chr4	5P.capped.11169	13481712	13481853	30	-	AT4G26760	0	Promoter	5	5	1	2	7	12	7	5
Chr1	5P.capped.1117	6088220	6088359	77	-	AT1G17690	0	Promoter	2	9	2	6	11	2	2	1
Chr4	5P.capped.11170	13486619	13486787	45	-	AT4G26780	0	Promoter	33	27	14	9	32	15	7	9
Chr4	5P.capped.11171	13492634	13492979	308	-	AT4G26810	-10	Upstream	86	85	37	20	14	23	10	8
Chr4	5P.capped.11172	13497252	13497449	105	+	AT4G26840	0	Promoter	1049	928	580	554	288	439	210	316
Chr4	5P.capped.11173	13501574	13501775	74	-	AT4G26850	0	Promoter	283	275	121	137	100	92	64	74
Chr4	5P.capped.11174	13504617	13504843	118	-	AT4G26860	0	Promoter	77	69	34	38	30	19	14	15
Chr4	5P.capped.11175	13505325	13505450	21	+	AT4G26870	0	Promoter	113	116	44	39	40	43	24	21
Chr4	5P.capped.11176	13515455	13515514	27	+	AT4G26900	0	Promoter	23	28	5	3	25	18	6	2
Chr4	5P.capped.11177	13523081	13523262	131	-	AT4G26910	0	Promoter	107	45	40	19	13	40	12	6
Chr4	5P.capped.11178	13532552	13532741	46	-	AT4G26940	0	Promoter	74	70	35	36	19	19	12	22
Chr4	5P.capped.11179	13534212	13534459	24	-	AT4G26950	0	Promoter	73	119	43	51	2	2	2	0
Chr1	5P.capped.1118	6091951	6092032	76	-	AT1G17710	0	Promoter	415	135	128	26	8	21	1	2
Chr4	5P.capped.11180	13539250	13539386	93	-	AT4G26960	-12	Intronic	104	95	31	22	26	34	13	15
Chr4	5P.capped.11181	13539615	13539752	32	+	AT4G26965	0	Promoter	49	58	25	26	11	8	7	16
Chr4	5P.capped.11182	13542885	13543018	4	+	AT4G26970	-29	Upstream	28	25	20	26	24	20	13	14
Chr4	5P.capped.11183	13550665	13550842	109	-	AT4G26980	-52	Upstream	5	9	0	5	4	2	0	0
Chr4	5P.capped.11184	13557731	13557867	41	-	AT4G27000	0	Promoter	398	454	107	106	77	55	29	20
Chr4	5P.capped.11185	13571356	13571562	90	-	AT4G27020	0	Promoter	88	90	29	50	30	15	20	8
Chr4	5P.capped.11186	13571820	13571970	100	+	AT4G27030	-1	Upstream	55	28	40	40	31	35	12	26
Chr4	5P.capped.11187	13575474	13575557	64	-	AT4G27040	0	Promoter	3	6	1	2	2	3	0	0
Chr4	5P.capped.11188	13585062	13585218	99	-	AT4G27060	-6	Upstream	10	14	5	7	8	2	1	3
Chr4	5P.capped.11189	13586339	13586586	176	+	AT4G27070	0	Promoter	34	21	7	13	12	11	7	8
Chr1	5P.capped.1119	6098252	6098457	86	-	AT1G17720	0	Promoter	73	126	53	76	5	29	7	15
Chr4	5P.capped.11190	13589014	13589140	84	+	AT4G27080	0	Promoter	46	35	21	17	23	19	5	11
Chr4	5P.capped.11191	13595184	13595295	63	-	AT4G27090	0	Promoter	4316	5167	2084	2014	2303	1748	961	905
Chr4	5P.capped.11192	13604226	13604430	137	-	AT4G27120	0	Promoter	29	36	23	59	21	24	21	24
Chr4	5P.capped.11193	13606279	13606493	116	-	AT4G27130	0	Promoter	542	526	239	294	173	208	72	107
Chr4	5P.capped.11194	13607329	13607367	2	+	AT4G27140	0	Single-exon	6	61	4	20	0	0	0	0
Chr4	5P.capped.11195	13609336	13609399	5	+	AT4G27150	0	Single-exon	29	147	1	10	0	1	0	0
Chr4	5P.capped.11196	13619072	13619204	93	-	AT4G27180	-9	Upstream	3	18	2	6	4	10	1	7
Chr4	5P.capped.11197	13638362	13638450	53	-	AT4G27230	0	Promoter	511	445	114	109	176	225	71	47
Chr4	5P.capped.11198	13639712	13640163	255	+	AT4G27240	0	Promoter	34	34	14	8	2	13	1	5
Chr4	5P.capped.11199	13653608	13653653	4	+	AT4G27260	0	Promoter	21	17	2	1	5	7	0	0
Chr1	5P.capped.112	609366	609490	68	-	AT1G02780	0	Promoter	3240	3331	961	1093	1517	861	553	420
Chr1	5P.capped.1120	6099032	6099192	83	+	AT1G17730	0	Promoter	133	133	64	60	34	44	13	18
Chr4	5P.capped.11200	13663276	13663415	15	-	AT4G27270	0	Promoter	38	21	37	22	17	44	18	17
Chr4	5P.capped.11201	13664185	13664400	55	-	AT4G27280	0	Single-exon	1029	556	69	52	25	125	8	11
Chr4	5P.capped.11202	13672352	13672414	27	-	AT4G27300	-31	Upstream	4	9	5	1	2	5	0	3
Chr4	5P.capped.11203	13675615	13675889	182	+	AT4G27310	0	Promoter	287	189	80	54	40	134	13	45
Chr4	5P.capped.11204	13680701	13680953	106	-	AT4G27320	0	Promoter	197	220	103	93	55	78	34	54
Chr4	5P.capped.11205	13692692	13692872	102	-	AT4G27350	0	Promoter	58	56	49	60	11	19	16	21
Chr4	5P.capped.11206	13701240	13701355	58	+	AT4G27380	0	Promoter	232	273	101	93	60	97	36	57
Chr4	5P.capped.11207	13704626	13704736	67	-	AT4G27390	0	Promoter	67	71	24	36	49	39	12	12
Chr4	5P.capped.11208	13709060	13709159	57	-	AT4G27410	0	Promoter	231	182	100	81	8	15	2	8
Chr4	5P.capped.11209	13716405	13716551	65	+	.	.	Intergenic	412	638	171	303	11	29	3	16
Chr1	5P.capped.1121	6100949	6101221	170	+	AT1G17745	0	Promoter	259	376	23	101	23	31	8	10
Chr4	5P.capped.11210	13718515	13718790	63	+	AT4G27430	-101	Upstream	12	15	6	7	18	15	4	10
Chr4	5P.capped.11211	13723773	13723924	119	+	AT4G27435	0	Promoter	13	23	16	13	13	21	4	15
Chr4	5P.capped.11212	13725536	13725655	55	+	AT4G27440	0	Promoter	104	88	35	13	960	780	224	196
Chr4	5P.capped.11213	13728714	13728922	49	-	AT4G27450	0	Promoter	697	179	92	33	4	10	5	9
Chr4	5P.capped.11214	13734987	13735137	69	+	AT4G27470	0	Promoter	87	49	51	27	19	26	13	19
Chr4	5P.capped.11215	13739744	13739883	62	+	AT4G27490	0	Promoter	8	19	5	7	22	6	3	4
Chr4	5P.capped.11216	13743108	13743272	64	+	AT4G27500	0	Promoter	147	225	74	79	70	80	34	45
Chr4	5P.capped.11217	13751800	13752048	35	-	AT4G27520	0	Promoter	471	626	154	228	173	153	66	69
Chr4	5P.capped.11218	13754628	13754744	39	-	AT4G27540	0	Promoter	15	13	13	5	3	3	4	4
Chr4	5P.capped.11219	13761399	13761574	130	-	AT4G27560	0	Single-exon	150	171	62	51	22	36	16	8
Chr1	5P.capped.1122	6116535	6116618	82	-	AT1G17760	0	Promoter	10	9	7	10	4	4	3	4
Chr4	5P.capped.11220	13769819	13769944	43	-	AT4G27585	0	Promoter	63	47	22	14	48	25	22	10
Chr4	5P.capped.11221	13784998	13785126	114	-	AT4G27600	0	Promoter	26	32	15	13	25	39	23	39
Chr4	5P.capped.11222	13788279	13788454	74	-	AT4G27610	0	Promoter	12	9	2	2	7	5	1	1
Chr4	5P.capped.11223	13790875	13791026	137	-	AT4G27620	-29	Upstream	8	11	5	4	8	10	1	3
Chr4	5P.capped.11224	13802959	13803142	104	-	AT4G27640	0	Promoter	48	53	21	40	23	15	29	15
Chr4	5P.capped.11225	13809773	13809879	60	+	AT4G27652	0	Single-exon	164	104	31	19	7	40	1	10
Chr4	5P.capped.11226	13811642	13811703	5	+	AT4G27654	0	Single-exon	33	13	5	1	0	13	0	2
Chr4	5P.capped.11227	13813026	13813244	18	+	AT4G27657	0	Single-exon	213	254	50	58	2	32	1	8
Chr4	5P.capped.11228	13818069	13818209	91	-	AT4G27660	-24	Upstream	2	5	0	5	2	7	1	2
Chr4	5P.capped.11229	13819950	13820079	15	-	AT4G27670	0	Promoter	127	112	55	41	0	0	0	0
Chr1	5P.capped.1123	6123586	6123827	71	+	AT1G17780	-44	Upstream	56	56	35	22	5	2	0	1
Chr4	5P.capped.11230	13820970	13821177	141	+	AT4G27680	0	Promoter	108	139	34	46	25	30	7	17
Chr4	5P.capped.11231	13823539	13823671	58	+	AT4G27690	0	Promoter	58	49	21	19	15	16	5	3
Chr4	5P.capped.11232	13827659	13827916	96	-	AT4G27700	0	Promoter	194	273	67	99	300	296	172	236
Chr4	5P.capped.11233	13828414	13828550	3	+	AT4G27710	-15	Upstream	5	5	4	4	5	10	3	1
Chr4	5P.capped.11234	13831040	13831139	80	+	AT4G27720	0	Promoter	84	80	63	51	32	27	24	26
Chr4	5P.capped.11235	13836478	13836611	8	-	AT4G27730	0	Promoter	32	9	11	3	2	3	0	0
Chr4	5P.capped.11236	13839011	13839193	90	+	AT4G27740	0	Promoter	229	180	87	46	42	52	11	23
Chr4	5P.capped.11237	13839864	13840041	149	+	AT4G27745	-2	Upstream	53	33	28	11	8	10	3	3
Chr4	5P.capped.11238	13840262	13840456	97	+	AT4G27745	-2	Intronic	127	122	90	59	23	11	9	13
Chr4	5P.capped.11239	13841652	13841774	44	+	AT4G27750	0	Promoter	74	69	64	47	25	26	19	23
Chr1	5P.capped.1124	6127407	6127577	71	-	AT1G17790	-74	Upstream	16	11	5	4	4	0	1	2
Chr4	5P.capped.11240	13843952	13844158	114	+	AT4G27760	0	Promoter	92	82	38	24	56	43	25	33
Chr4	5P.capped.11241	13847504	13847748	45	+	AT4G27780	0	Promoter	30	27	10	10	4	7	6	5
Chr4	5P.capped.11242	13854047	13854198	100	-	AT4G27800	0	Promoter	102	116	29	54	137	114	42	49
Chr4	5P.capped.11243	13860492	13860694	102	-	AT4G27820	-23	Upstream	5	11	1	2	2	5	0	0
Chr4	5P.capped.11244	13864392	13864578	109	-	AT4G27830	-1	Upstream	95	141	24	49	23	9	5	1
Chr4	5P.capped.11245	13866198	13866361	85	-	AT4G27840	0	Single-exon	81	105	39	53	16	18	5	9
Chr4	5P.capped.11246	13873785	13873803	6	+	AT4G27860	0	Promoter	8	12	5	4	18	10	4	6
Chr4	5P.capped.11247	13878745	13879000	178	+	AT4G27870	0	Promoter	5	8	4	6	12	7	6	2
Chr4	5P.capped.11248	13883174	13883329	91	+	AT4G27880	0	Promoter	43	31	11	17	15	9	3	11
Chr4	5P.capped.11249	13890641	13890878	176	+	AT4G27900	0	Promoter	270	309	170	189	9	21	6	9
Chr1	5P.capped.1125	6138272	6138482	39	-	AT1G17830	0	Promoter	114	87	30	51	0	9	0	1
Chr4	5P.capped.11250	13904452	13904595	120	+	AT4G27940	0	Promoter	17	20	9	7	7	8	2	1
Chr4	5P.capped.11251	13917204	13917557	175	-	AT4G27960	0	Promoter	1620	1257	437	376	218	382	75	117
Chr4	5P.capped.11252	13924619	13924744	73	-	AT4G27990	0	Single-exon	109	125	78	83	23	33	22	27
Chr4	5P.capped.11253	13937310	13937505	72	-	AT4G28025	0	Promoter	140	172	58	40	157	253	67	115
Chr4	5P.capped.11254	13939091	13939175	53	-	AT4G28030	0	Promoter	73	97	30	41	113	152	59	77
Chr4	5P.capped.11255	13940599	13940716	79	+	AT4G28040	0	Promoter	11	11	0	0	0	1	0	0
Chr4	5P.capped.11256	13940813	13940896	28	+	AT4G28040	0	Promoter	28	30	20	15	1	1	1	0
Chr4	5P.capped.11257	13943588	13943772	66	-	AT4G28050	0	Promoter	9	17	4	6	47	19	11	9
Chr4	5P.capped.11258	13945590	13945760	103	-	AT4G28060	0	Promoter	916	718	564	559	309	400	264	411
Chr4	5P.capped.11259	13945834	13945894	24	+	AT4G28070	-34	Upstream	7	9	2	1	4	1	0	0
Chr1	5P.capped.1126	6142469	6142635	51	+	AT1G17840	-44	Upstream	19	41	3	28	5	13	5	7
Chr4	5P.capped.11260	13957954	13958166	110	-	AT4G28080	-224	Upstream	1	2	1	0	8	19	0	10
Chr4	5P.capped.11261	13959925	13960070	107	+	AT4G28085	0	Promoter	141	109	52	28	17	31	4	12
Chr4	5P.capped.11262	13960407	13960568	22	-	AT4G28085	0	Antisense	7	19	6	12	0	0	0	0
Chr4	5P.capped.11263	13966689	13966910	163	-	AT4G28100	0	Promoter	34	37	16	28	12	27	2	8
Chr4	5P.capped.11264	13975874	13975912	34	-	AT4G28140	0	Single-exon	5	22	0	3	1	0	0	0
Chr4	5P.capped.11265	13979141	13979212	37	-	AT4G28150	-172	Upstream	4	8	1	2	0	1	0	1
Chr4	5P.capped.11266	13981485	13981537	47	-	.	.	Intergenic	37	20	12	15	12	13	7	13
Chr4	5P.capped.11267	13981665	13981728	58	+	AT4G28170	0	Promoter	10	4	0	2	4	4	0	0
Chr4	5P.capped.11268	13983657	13983723	60	-	AT4G28180	0	Single-exon	19	27	10	20	9	9	13	13
Chr4	5P.capped.11269	13985444	13985687	47	+	AT4G28190	0	Promoter	4	9	1	3	10	10	2	6
Chr1	5P.capped.1127	6148711	6148850	89	-	AT1G17850	0	Promoter	2	8	9	10	20	18	15	11
Chr4	5P.capped.11270	13990394	13990479	68	-	AT4G28200	-12	Upstream	82	92	20	23	24	20	7	10
Chr4	5P.capped.11271	13992889	13993104	144	+	AT4G28220	0	Promoter	25	29	8	18	11	8	12	14
Chr4	5P.capped.11272	13997233	13997318	28	-	AT4G28230	0	Single-exon	15	20	4	4	7	9	3	2
Chr4	5P.capped.11273	13998288	13998404	55	-	AT4G28230	0	Single-exon	3113	4115	787	1005	163	640	41	150
Chr4	5P.capped.11274	14001992	14002146	49	-	AT4G28250	0	Promoter	136	198	28	48	357	269	109	97
Chr4	5P.capped.11275	14004470	14004609	6	+	AT4G28260	-9	Upstream	19	19	10	13	10	7	4	3
Chr4	5P.capped.11276	14008896	14009206	46	-	AT4G28270	0	Promoter	262	229	121	128	3	27	3	4
Chr4	5P.capped.11277	14012499	14012630	84	-	AT4G28290	0	Promoter	338	266	26	17	6	29	0	4
Chr4	5P.capped.11278	14014646	14014840	69	+	AT4G28300	0	Promoter	122	100	33	37	33	20	9	8
Chr4	5P.capped.11279	14017363	14017519	45	+	AT4G28310	0	Single-exon	194	181	22	19	42	78	14	9
Chr1	5P.capped.1128	6149177	6149426	129	+	AT1G17860	0	Single-exon	65	74	21	15	80	221	30	52
Chr4	5P.capped.11280	14022934	14023086	47	-	AT4G28330	0	Single-exon	35	21	13	4	8	7	2	3
Chr4	5P.capped.11281	14030915	14031074	108	-	AT4G28360	0	Promoter	57	57	31	30	75	64	33	36
Chr4	5P.capped.11282	14034587	14034778	1	+	AT4G28370	-66	Upstream	17	12	9	20	8	5	1	3
Chr4	5P.capped.11283	14043192	14043317	82	-	AT4G28390	0	Promoter	77	68	34	25	7	10	4	1
Chr4	5P.capped.11284	14048256	14048479	163	+	AT4G28400	0	Promoter	7	26	2	4	5	5	0	3
Chr4	5P.capped.11285	14057665	14057798	127	+	AT4G28430	0	Promoter	5	2	2	3	6	5	2	1
Chr4	5P.capped.11286	14059887	14060130	101	+	AT4G28440	0	Promoter	147	124	28	44	38	54	19	19
Chr4	5P.capped.11287	14064536	14064709	125	-	AT4G28450	0	Promoter	40	24	14	18	12	10	5	9
Chr4	5P.capped.11288	14065976	14065997	3	+	AT4G28460	-18	Upstream	46	13	6	0	0	2	0	1
Chr4	5P.capped.11289	14072417	14072553	54	-	AT4G28470	0	Promoter	20	23	7	6	15	5	10	3
Chr1	5P.capped.1129	6153875	6154041	76	-	AT1G17880	0	Promoter	1255	1178	638	558	365	442	162	239
Chr4	5P.capped.11290	14072983	14073252	227	+	AT4G28480	0	Promoter	100	78	47	68	22	29	20	26
Chr4	5P.capped.11291	14077839	14077889	5	+	AT4G28490	-13	Upstream	16	8	8	11	1	4	0	0
Chr4	5P.capped.11292	14086775	14086869	69	-	AT4G28510	0	Promoter	67	65	18	28	22	20	13	10
Chr4	5P.capped.11293	14106955	14107090	40	+	AT4G28540	0	Promoter	62	62	62	56	27	19	26	23
Chr4	5P.capped.11294	14110812	14110945	76	+	AT4G28550	0	Promoter	3	10	7	5	4	1	0	0
Chr4	5P.capped.11295	14119424	14119523	73	+	AT4G28570	0	Promoter	10	10	4	8	3	5	2	1
Chr4	5P.capped.11296	14126812	14126876	50	-	AT4G28590	-27	Upstream	16	19	4	13	8	10	5	5
Chr4	5P.capped.11297	14129182	14129297	89	+	AT4G28600	-40	Upstream	12	12	3	0	0	2	0	1
Chr4	5P.capped.11298	14129339	14129565	172	+	AT4G28600	0	Promoter	40	48	14	22	3	6	2	4
Chr4	5P.capped.11299	14135188	14135287	71	-	AT4G28610	0	Promoter	59	105	21	30	19	6	10	7
Chr1	5P.capped.113	616185	616189	3	-	AT1G02800	0	Promoter	0	0	0	0	5	3	4	1
Chr1	5P.capped.1130	6155593	6155762	157	-	AT1G17890	0	Single-exon	117	46	60	24	29	43	21	24
Chr4	5P.capped.11300	14140909	14140974	49	-	AT4G28630	0	Promoter	6	5	2	6	3	2	1	0
Chr4	5P.capped.11301	14142139	14142355	80	+	AT4G28640	0	Promoter	20	39	4	14	10	7	4	3
Chr4	5P.capped.11302	14149904	14150044	87	+	AT4G28660	0	Promoter	462	397	191	174	437	625	178	277
Chr4	5P.capped.11303	14158912	14158976	35	+	AT4G28690	-3	Upstream	4	7	0	2	4	1	2	0
Chr4	5P.capped.11304	14166258	14166324	11	+	AT4G28703	0	Promoter	26	22	6	19	2	10	1	1
Chr4	5P.capped.11305	14167733	14167808	25	+	AT4G28706	0	Promoter	2	8	0	3	17	22	6	13
Chr4	5P.capped.11306	14171917	14172051	81	+	AT4G28710	0	Promoter	5	5	3	8	3	1	2	4
Chr4	5P.capped.11307	14199040	14199198	56	+	AT4G28730	0	Promoter	73	86	39	35	30	65	10	12
Chr4	5P.capped.11308	14200985	14201104	93	+	AT4G28740	0	Promoter	60	63	31	17	17	43	7	12
Chr4	5P.capped.11309	14203870	14204036	69	-	AT4G28750	0	Promoter	3681	5597	1156	1837	10403	11228	4337	5161
Chr1	5P.capped.1131	6168769	6168837	40	-	AT1G17930	0	Promoter	16	26	4	10	4	6	1	1
Chr4	5P.capped.11310	14207412	14207530	83	+	AT4G28760	0	Promoter	4	6	5	4	7	0	6	2
Chr4	5P.capped.11311	14213523	14213678	80	-	AT4G28770	0	Promoter	413	383	91	96	106	137	27	37
Chr4	5P.capped.11312	14215517	14215669	28	+	AT4G28780	0	Promoter	2	1	0	0	21	22	3	5
Chr4	5P.capped.11313	14218130	14218325	97	+	AT4G28790	-33	Upstream	15	8	5	9	0	1	0	0
Chr4	5P.capped.11314	14232254	14232385	75	-	AT4G28820	0	Promoter	23	28	5	16	10	10	3	5
Chr4	5P.capped.11315	14232438	14232499	8	+	AT4G28830	0	Promoter	74	71	46	41	16	22	6	28
Chr4	5P.capped.11316	14240719	14240746	11	+	AT4G28840	-67	Upstream	3	1	0	1	4	4	2	5
Chr4	5P.capped.11317	14244278	14244285	3	+	AT4G28850	-14	Upstream	5	2	5	0	0	4	1	2
Chr4	5P.capped.11318	14246244	14246355	79	+	AT4G28860	0	Promoter	22	26	9	15	7	11	8	2
Chr4	5P.capped.11319	14251141	14251344	141	+	AT4G28880	0	Promoter	46	57	13	16	18	8	6	9
Chr1	5P.capped.1132	6184906	6185059	12	+	AT1G17970	0	Promoter	21	35	10	22	8	18	5	11
Chr4	5P.capped.11320	14257732	14257839	84	-	AT4G28890	-81	Upstream	12	4	3	4	6	8	5	4
Chr4	5P.capped.11321	14266565	14266743	72	-	AT4G28910	0	Promoter	93	152	38	68	51	37	20	13
Chr4	5P.capped.11322	14274345	14274418	1	+	AT4G28940	0	Promoter	3	11	4	0	6	56	9	14
Chr4	5P.capped.11323	14278033	14278202	60	+	AT4G28950	0	Promoter	12	6	10	3	9	13	2	6
Chr4	5P.capped.11324	14288351	14288530	63	+	AT4G28980	-25	Upstream	52	35	33	32	25	17	17	13
Chr4	5P.capped.11325	14291124	14291203	31	+	AT4G28990	0	Promoter	28	39	27	17	21	21	16	11
Chr4	5P.capped.11326	14301981	14302239	86	-	AT4G29010	0	Promoter	121	132	54	50	51	51	23	28
Chr4	5P.capped.11327	14304916	14305035	57	+	AT4G29020	0	Single-exon	206	310	74	36	305	874	146	301
Chr4	5P.capped.11328	14307179	14307321	75	+	AT4G29030	0	Single-exon	82	113	33	89	95	381	89	328
Chr4	5P.capped.11329	14312265	14312391	76	+	AT4G29040	0	Promoter	698	506	505	380	197	125	159	148
Chr1	5P.capped.1133	6185579	6185703	20	-	AT1G17970	0	Antisense	8	6	0	5	1	7	0	1
Chr4	5P.capped.11330	14317225	14317414	108	+	AT4G29060	0	Promoter	20	42	9	15	96	62	58	35
Chr4	5P.capped.11331	14320648	14320783	53	+	AT4G29060	0	Downstream	9	9	2	8	5	14	9	5
Chr4	5P.capped.11332	14321798	14321941	9	+	AT4G29070	-6	Upstream	102	116	50	70	36	41	15	19
Chr4	5P.capped.11333	14325115	14325437	207	-	AT4G29080	0	Promoter	191	157	96	89	41	35	17	26
Chr4	5P.capped.11334	14340965	14341131	102	+	AT4G29100	0	Promoter	48	36	39	19	6	11	5	10
Chr4	5P.capped.11335	14348735	14348976	53	+	AT4G29110	-13	Upstream	151	145	20	31	18	51	4	5
Chr4	5P.capped.11336	14350830	14350930	33	+	AT4G29120	0	Single-exon	36	37	13	6	23	19	8	7
Chr4	5P.capped.11337	14354964	14355172	150	-	AT4G29130	-11	Upstream	68	62	16	24	32	24	14	11
Chr4	5P.capped.11338	14368975	14369066	2	+	AT4G29140	0	Single-exon	36	10	44	32	10	26	8	18
Chr4	5P.capped.11339	14380675	14380919	105	+	AT4G29160	0	Promoter	541	528	189	185	67	125	32	51
Chr1	5P.capped.1134	6191572	6191734	108	-	AT1G17980	0	Promoter	109	138	26	38	7	14	5	9
Chr4	5P.capped.11340	14382818	14382980	47	+	AT4G29170	0	Promoter	11	8	1	2	4	8	2	0
Chr4	5P.capped.11341	14393300	14393382	73	-	AT4G29190	0	Single-exon	156	308	23	34	38	73	10	17
Chr4	5P.capped.11342	14400796	14401000	96	+	AT4G29210	-28	Upstream	46	46	25	9	10	23	2	9
Chr4	5P.capped.11343	14406353	14406594	148	-	AT4G29220	0	Promoter	32	28	2	9	23	26	7	5
Chr4	5P.capped.11344	14419689	14419781	12	+	AT4G29240	0	Single-exon	17	15	4	3	1	4	1	3
Chr4	5P.capped.11345	14423357	14423502	53	-	AT4G29260	0	Promoter	86	73	31	41	34	30	8	17
Chr4	5P.capped.11346	14424834	14424991	48	-	AT4G29270	0	Promoter	18	36	11	12	133	177	76	101
Chr4	5P.capped.11347	14439659	14439844	85	-	AT4G29310	-21	Upstream	42	26	5	7	12	10	5	5
Chr4	5P.capped.11348	14444774	14444954	45	+	AT4G29330	0	Promoter	170	132	101	86	30	35	18	16
Chr4	5P.capped.11349	14449914	14450127	123	+	AT4G29350	0	Promoter	5081	4797	1120	1128	918	1405	317	495
Chr1	5P.capped.1135	6196092	6196269	35	-	AT1G18000	0	Single-exon	22	24	4	6	6	12	0	4
Chr4	5P.capped.11350	14453796	14453910	44	-	AT4G29360	0	Promoter	5	3	0	2	8	10	5	2
Chr4	5P.capped.11351	14458649	14458798	38	+	AT4G29380	-135	Upstream	7	12	2	3	4	3	0	1
Chr4	5P.capped.11352	14465898	14466042	85	-	AT4G29390	0	Promoter	1414	1617	1028	1054	800	699	522	625
Chr4	5P.capped.11353	14466273	14466330	53	+	AT4G29400	0	Promoter	1	8	1	1	4	7	3	2
Chr4	5P.capped.11354	14469969	14470221	193	-	AT4G29410	0	Promoter	255	222	53	44	186	164	40	36
Chr4	5P.capped.11355	14472200	14472241	27	-	AT4G29420	0	Promoter	3	9	0	1	2	2	0	0
Chr4	5P.capped.11356	14472296	14472465	111	+	AT4G29430	0	Promoter	180	186	106	98	59	85	25	72
Chr4	5P.capped.11357	14487663	14487814	71	-	AT4G29480	0	Promoter	384	407	244	222	256	293	170	217
Chr4	5P.capped.11358	14487871	14488005	58	+	AT4G29490	0	Promoter	32	33	2	8	15	2	4	0
Chr4	5P.capped.11359	14491606	14491725	80	+	AT4G29510	0	Promoter	51	65	22	21	47	43	12	12
Chr1	5P.capped.1136	6199758	6199935	142	+	AT1G18010	0	Single-exon	22	24	4	6	6	12	0	4
Chr4	5P.capped.11360	14495647	14495816	66	-	AT4G29520	0	Promoter	43	36	11	10	21	31	8	12
Chr4	5P.capped.11361	14496030	14496145	16	+	AT4G29530	-33	Upstream	15	24	10	13	11	11	3	6
Chr4	5P.capped.11362	14497653	14497734	76	+	AT4G29540	0	Promoter	16	11	4	0	6	1	1	2
Chr4	5P.capped.11363	14507326	14507392	6	+	AT4G29570	-66	Upstream	137	51	20	12	0	0	0	0
Chr4	5P.capped.11364	14514378	14514578	83	-	AT4G29590	0	Promoter	20	35	2	14	53	36	11	11
Chr4	5P.capped.11365	14517388	14517601	38	+	AT4G29610	-22	Upstream	0	1	1	1	10	16	3	5
Chr4	5P.capped.11366	14535189	14535326	64	-	AT4G29660	0	Promoter	191	227	55	48	27	27	13	14
Chr4	5P.capped.11367	14537148	14537344	73	-	AT4G29670	0	Promoter	148	127	108	105	94	109	78	74
Chr4	5P.capped.11368	14539435	14539714	166	-	AT4G29680	-7	Upstream	49	39	20	30	24	33	18	27
Chr4	5P.capped.11369	14542432	14542524	51	-	AT4G29690	-2	Upstream	2	10	0	1	22	14	4	5
Chr1	5P.capped.1137	6204293	6204436	54	+	AT1G18030	0	Promoter	10	12	2	7	9	2	4	2
Chr4	5P.capped.11370	14545057	14545190	74	-	AT4G29700	0	Single-exon	20	51	7	20	24	18	5	2
Chr4	5P.capped.11371	14555156	14555245	11	-	AT4G29720	0	Single-exon	20	24	8	8	25	41	7	20
Chr4	5P.capped.11372	14562493	14562608	45	-	AT4G29730	0	Promoter	10	15	4	10	8	2	2	5
Chr4	5P.capped.11373	14564279	14564425	54	-	AT4G29735	0	Promoter	1353	1225	519	509	301	431	149	246
Chr4	5P.capped.11374	14580707	14580742	34	+	AT4G29780	0	Single-exon	4	4	0	1	0	0	0	0
Chr4	5P.capped.11375	14582973	14583016	14	+	AT4G29790	-1	Upstream	3	10	2	11	3	3	1	0
Chr4	5P.capped.11376	14595210	14595335	58	-	AT4G29810	0	Promoter	271	166	102	88	51	35	32	33
Chr4	5P.capped.11377	14597367	14597534	114	-	AT4G29820	0	Promoter	113	156	46	49	7	4	6	4
Chr4	5P.capped.11378	14597612	14597787	86	+	AT4G29830	0	Promoter	105	90	52	51	49	23	24	37
Chr4	5P.capped.11379	14600989	14601134	71	-	AT4G29840	-5	Upstream	37	47	18	12	28	25	16	14
Chr1	5P.capped.1138	6209358	6209569	142	-	AT1G18040	0	Promoter	13	19	5	9	14	11	2	4
Chr4	5P.capped.11380	14602853	14603081	187	-	AT4G29850	0	Downstream	108	48	41	20	8	13	0	1
Chr4	5P.capped.11381	14605755	14605812	50	-	AT4G29860	-9	Upstream	7	13	7	2	2	2	2	1
Chr4	5P.capped.11382	14605935	14606061	70	+	AT4G29870	0	Single-exon	282	275	136	124	92	112	58	86
Chr4	5P.capped.11383	14608758	14608915	81	+	AT4G29890	0	Promoter	11	20	2	7	3	6	2	3
Chr4	5P.capped.11384	14619412	14619588	49	-	AT4G29900	0	Promoter	71	45	42	31	3	17	11	11
Chr4	5P.capped.11385	14627539	14627759	92	-	AT4G29905	0	Single-exon	919	1200	179	238	153	624	40	117
Chr4	5P.capped.11386	14630643	14630764	117	-	AT4G29910	-20	Upstream	9	12	6	5	3	0	3	0
Chr4	5P.capped.11387	14643978	14644051	31	+	AT4G29930	0	Promoter	12	15	1	6	23	14	3	6
Chr4	5P.capped.11388	14653368	14653421	30	-	AT4G29940	-19	Upstream	4	14	4	7	3	4	9	6
Chr4	5P.capped.11389	14657010	14657191	38	+	AT4G29950	0	Promoter	89	60	39	57	5	11	1	6
Chr1	5P.capped.1139	6213290	6213521	63	-	AT1G18060	0	Promoter	67	111	48	95	149	169	129	146
Chr4	5P.capped.11390	14662306	14662441	68	-	AT4G29960	0	Promoter	120	87	62	33	30	50	19	21
Chr4	5P.capped.11391	14672799	14672959	63	+	AT4G30010	0	Promoter	2358	2332	799	723	518	960	177	350
Chr4	5P.capped.11392	14677184	14677488	155	+	AT4G30020	0	Promoter	15	27	3	7	12	8	1	9
Chr4	5P.capped.11393	14692315	14692520	166	-	AT4G30060	-1	Upstream	8	2	1	5	6	4	1	2
Chr4	5P.capped.11394	14706257	14706335	52	-	AT4G30080	0	Promoter	7	9	8	6	8	6	4	5
Chr4	5P.capped.11395	14738220	14738297	62	-	.	.	Intergenic	102	101	35	59	6	25	5	11
Chr4	5P.capped.11396	14740595	14740678	81	-	AT4G30140	0	Promoter	1	0	1	0	22	32	10	14
Chr4	5P.capped.11397	14753290	14753642	252	+	AT4G30160	0	Promoter	16	34	8	24	4	5	4	1
Chr4	5P.capped.11398	14762833	14762942	67	+	AT4G30170	0	Promoter	50	25	22	28	167	252	75	118
Chr4	5P.capped.11399	14768771	14769052	236	+	AT4G30180	0	Single-exon	18	23	3	16	11	22	4	5
Chr1	5P.capped.114	618258	618281	5	+	AT1G02810	-2	Upstream	2	5	3	0	7	14	2	5
Chr1	5P.capped.1140	6218207	6218393	112	-	AT1G18070	0	Promoter	133	153	29	36	98	56	28	21
Chr4	5P.capped.11400	14776005	14776081	49	-	AT4G30190	0	Promoter	172	69	181	101	76	204	49	145
Chr4	5P.capped.11401	14790363	14790501	137	-	AT4G30200	0	Promoter	18	10	3	6	5	11	5	0
Chr4	5P.capped.11402	14796707	14796852	57	+	AT4G30210	0	Promoter	48	28	9	15	9	18	2	2
Chr4	5P.capped.11403	14804254	14804379	64	-	AT4G30220	0	Promoter	617	668	194	165	280	429	82	179
Chr4	5P.capped.11404	14809803	14809998	153	-	AT4G30240	0	Promoter	28	52	10	29	17	12	1	5
Chr4	5P.capped.11405	14818767	14818980	82	-	AT4G30260	0	Promoter	114	116	40	21	31	37	22	17
Chr4	5P.capped.11406	14820461	14820644	46	-	AT4G30270	0	Promoter	1809	941	421	176	54	124	10	33
Chr4	5P.capped.11407	14826956	14827049	91	-	AT4G30280	0	Promoter	177	73	48	21	17	41	5	4
Chr4	5P.capped.11408	14830004	14830227	12	-	AT4G30290	0	Promoter	76	74	38	40	21	28	7	13
Chr4	5P.capped.11409	14831820	14831972	43	+	AT4G30310	0	Promoter	44	50	39	40	24	28	17	21
Chr1	5P.capped.1141	6220146	6220242	88	+	AT1G18075	-414	Upstream	3	1	1	3	1	12	1	2
Chr4	5P.capped.11410	14835815	14835827	4	+	AT4G30320	-14	Upstream	9	5	4	1	9	13	5	2
Chr4	5P.capped.11411	14837934	14838084	77	-	AT4G30330	0	Promoter	73	96	33	65	67	95	55	89
Chr4	5P.capped.11412	14840934	14841101	138	-	AT4G30340	-5	Upstream	41	51	15	27	10	10	3	5
Chr4	5P.capped.11413	14847940	14848011	1	+	AT4G30350	0	Promoter	30	34	12	15	7	14	3	3
Chr4	5P.capped.11414	14857955	14858068	49	-	AT4G30360	-1	Upstream	9	10	3	1	2	3	1	0
Chr4	5P.capped.11415	14859269	14859506	130	-	AT4G30370	0	Single-exon	62	29	13	5	3	2	1	0
Chr4	5P.capped.11416	14862944	14863194	60	-	AT4G30390	0	Promoter	97	49	58	53	7	15	9	14
Chr4	5P.capped.11417	14866856	14867041	131	+	AT4G30400	0	Single-exon	11	17	4	7	11	5	3	5
Chr4	5P.capped.11418	14872150	14872211	21	-	AT4G30410	0	Single-exon	4	11	0	1	6	3	1	2
Chr4	5P.capped.11419	14880322	14880435	5	-	AT4G30430	0	Promoter	14	11	2	1	0	0	1	0
Chr1	5P.capped.1142	6220359	6220459	2	+	AT1G18075	-287	Upstream	5	3	3	1	5	6	0	2
Chr4	5P.capped.11420	14883220	14883522	200	-	AT4G30440	0	Single-exon	487	309	73	79	14	107	3	32
Chr4	5P.capped.11421	14886621	14886813	54	-	AT4G30450	0	Single-exon	722	1387	141	190	93	152	19	43
Chr4	5P.capped.11422	14889765	14889880	33	-	AT4G30460	0	Single-exon	100	376	37	132	6	20	1	4
Chr4	5P.capped.11423	14894074	14894241	95	+	AT4G30470	0	Promoter	148	191	22	23	18	38	1	5
Chr4	5P.capped.11424	14897338	14897434	74	+	AT4G30480	0	Promoter	114	137	59	107	45	35	34	33
Chr4	5P.capped.11425	14901919	14902181	111	-	AT4G30490	0	Promoter	18	52	8	14	2	8	0	4
Chr4	5P.capped.11426	14903453	14903610	24	+	AT4G30500	-10	Upstream	36	36	29	18	10	22	4	11
Chr4	5P.capped.11427	14907592	14907614	17	-	AT4G30510	-17	Upstream	18	13	4	8	1	3	0	0
Chr4	5P.capped.11428	14917451	14917713	64	-	.	.	Intergenic	5	7	1	1	1	20	0	6
Chr4	5P.capped.11429	14920473	14920621	61	+	AT4G30530	0	Promoter	1310	1698	437	565	284	305	109	116
Chr1	5P.capped.1143	6222195	6222342	67	+	AT1G18080	0	Promoter	781	770	290	226	530	583	210	229
Chr4	5P.capped.11430	14925411	14925595	108	+	AT4G30550	0	Promoter	102	119	37	33	55	67	23	33
Chr4	5P.capped.11431	14934474	14934548	53	-	AT4G30580	0	Promoter	30	39	10	7	32	22	17	14
Chr4	5P.capped.11432	14940874	14941052	105	-	AT4G30600	0	Promoter	53	62	52	61	12	14	9	7
Chr4	5P.capped.11433	14950001	14950116	58	-	AT4G30620	0	Promoter	47	84	23	27	55	71	35	28
Chr4	5P.capped.11434	14950725	14951005	193	+	AT4G30630	0	Promoter	50	65	22	24	7	8	1	4
Chr4	5P.capped.11435	14952579	14952673	59	+	AT4G30640	-32	Upstream	23	2	4	1	3	2	0	1
Chr4	5P.capped.11436	14954235	14954413	82	+	AT4G30650	-3	Upstream	262	329	122	187	764	937	375	532
Chr4	5P.capped.11437	14955318	14955499	61	+	AT4G30660	0	Promoter	200	214	64	125	451	678	199	343
Chr4	5P.capped.11438	14957859	14958036	94	-	AT4G30670	0	Single-exon	413	230	50	75	64	327	15	61
Chr4	5P.capped.11439	14960650	14960791	68	+	AT4G30690	0	Promoter	14	12	9	7	31	27	17	20
Chr1	5P.capped.1144	6230161	6230209	41	-	AT1G18100	-14	Upstream	50	78	103	138	15	18	29	31
Chr4	5P.capped.11440	14975379	14975524	117	-	AT4G30720	0	Promoter	2	3	0	2	3	5	3	2
Chr4	5P.capped.11441	14982236	14982380	81	-	AT4G30750	0	Promoter	134	195	33	75	30	46	5	15
Chr4	5P.capped.11442	14982517	14982662	5	+	AT4G30760	0	Promoter	693	599	241	187	99	160	34	54
Chr4	5P.capped.11443	14990293	14990471	105	+	AT4G30780	0	Promoter	59	66	22	26	8	11	5	8
Chr4	5P.capped.11444	14998482	14998669	138	-	.	.	Intergenic	16	28	1	16	1	4	4	5
Chr4	5P.capped.11445	15001116	15001217	53	+	AT4G30800	0	Promoter	50	41	53	53	53	61	96	110
Chr4	5P.capped.11446	15003194	15003521	262	+	AT4G30810	0	Promoter	38	46	15	13	58	36	21	23
Chr4	5P.capped.11447	15006493	15006653	5	+	AT4G30820	0	Promoter	12	11	7	8	2	6	1	3
Chr4	5P.capped.11448	15019683	15019797	73	-	AT4G30840	-21	Upstream	12	10	6	1	5	3	7	9
Chr4	5P.capped.11449	15019821	15019974	56	+	AT4G30845	0	Promoter	58	53	40	27	25	45	28	34
Chr1	5P.capped.1145	6247478	6247829	292	-	AT1G18150	0	Promoter	38	36	19	16	8	19	8	9
Chr4	5P.capped.11450	15022295	15022480	133	-	AT4G30850	0	Promoter	18	20	51	76	15	23	43	66
Chr4	5P.capped.11451	15024460	15024562	54	+	AT4G30860	0	Promoter	8	7	6	3	7	1	3	1
Chr4	5P.capped.11452	15039125	15039287	144	-	AT4G30890	0	Promoter	16	25	10	16	18	15	13	8
Chr4	5P.capped.11453	15039428	15039537	3	+	AT4G30900	-1	Upstream	8	17	5	4	5	4	7	4
Chr4	5P.capped.11454	15045238	15045314	23	-	AT4G30910	0	Promoter	10	15	15	15	3	1	2	7
Chr4	5P.capped.11455	15049275	15049454	27	-	AT4G30920	0	Promoter	64	81	58	51	46	41	21	41
Chr4	5P.capped.11456	15051624	15051748	25	-	AT4G30930	0	Promoter	48	56	28	19	33	26	14	8
Chr4	5P.capped.11457	15053922	15054112	111	-	AT4G30935	0	Promoter	20	27	13	18	7	5	4	1
Chr4	5P.capped.11458	15059654	15059907	117	-	AT4G30950	0	Promoter	128	171	64	107	219	179	125	128
Chr4	5P.capped.11459	15067030	15067187	27	+	AT4G30960	0	Single-exon	512	783	258	574	47	104	28	90
Chr1	5P.capped.1146	6248761	6248907	5	+	AT1G18160	-27	Upstream	0	6	1	4	2	0	0	2
Chr4	5P.capped.11460	15079801	15079885	53	-	AT4G30980	-60	Intronic	10	7	3	2	0	1	0	0
Chr4	5P.capped.11461	15081603	15081693	57	-	AT4G30980	-3	Upstream	9	5	1	1	0	2	2	1
Chr4	5P.capped.11462	15098028	15098235	94	+	AT4G30993	0	Promoter	39	75	12	28	15	17	16	7
Chr4	5P.capped.11463	15100095	15100198	1	+	AT4G30993	0	Downstream	6	14	8	12	19	30	14	22
Chr4	5P.capped.11464	15101253	15101438	103	+	AT4G30996	0	Promoter	261	222	64	48	65	111	13	26
Chr4	5P.capped.11465	15101658	15101744	1	+	AT4G30996	-295	Intronic	5	20	3	6	0	1	0	1
Chr4	5P.capped.11466	15106609	15106697	58	+	AT4G31010	0	Promoter	25	37	6	12	8	12	2	2
Chr4	5P.capped.11467	15114009	15114182	70	-	AT4G31040	0	Promoter	22	16	25	18	14	11	17	17
Chr4	5P.capped.11468	15114224	15114414	98	+	AT4G31050	0	Promoter	3	4	1	0	2	11	0	3
Chr4	5P.capped.11469	15120870	15121013	47	+	AT4G31080	0	Promoter	111	131	58	35	14	17	6	7
Chr1	5P.capped.1147	6254154	6254313	133	+	AT1G18170	0	Promoter	14	53	11	25	29	38	34	28
Chr4	5P.capped.11470	15130067	15130253	60	+	AT4G31115	0	Promoter	25	65	16	20	16	18	10	10
Chr4	5P.capped.11471	15136594	15136675	45	-	AT4G31120	0	Promoter	21	32	12	14	17	12	18	4
Chr4	5P.capped.11472	15138605	15138850	128	-	AT4G31130	0	Promoter	172	123	33	41	51	70	15	37
Chr4	5P.capped.11473	15141149	15141310	98	+	AT4G31140	0	Promoter	22	24	20	14	4	2	1	4
Chr4	5P.capped.11474	15145562	15145625	58	-	AT4G31150	0	Promoter	29	28	4	10	6	5	3	0
Chr4	5P.capped.11475	15145743	15145944	36	+	AT4G31160	-74	Upstream	11	10	5	2	13	1	1	1
Chr4	5P.capped.11476	15155572	15155744	81	-	AT4G31170	0	Promoter	159	116	175	172	17	12	14	22
Chr4	5P.capped.11477	15155803	15155964	81	+	AT4G31180	0	Promoter	54	47	29	36	16	5	8	6
Chr4	5P.capped.11478	15156654	15156712	25	+	AT4G31180	0	Downstream	186	133	84	76	79	50	36	31
Chr4	5P.capped.11479	15164871	15164948	47	-	AT4G31200	-4	Upstream	5	11	0	1	3	6	0	0
Chr1	5P.capped.1148	6255703	6255867	122	+	AT1G18180	-5	Upstream	9	7	6	6	1	4	4	2
Chr4	5P.capped.11480	15178533	15178683	98	-	AT4G31240	0	Promoter	21	24	7	5	0	1	0	0
Chr4	5P.capped.11481	15184884	15184998	77	-	AT4G31270	0	Promoter	4	9	3	0	0	0	2	2
Chr4	5P.capped.11482	15185815	15186048	176	+	AT4G31290	0	Promoter	100	262	43	92	139	128	52	49
Chr4	5P.capped.11483	15188739	15188915	65	+	AT4G31300	0	Promoter	613	532	253	191	160	181	69	84
Chr4	5P.capped.11484	15191196	15191359	115	+	AT4G31310	-14	Upstream	118	146	54	64	50	59	23	33
Chr4	5P.capped.11485	15202253	15202363	43	+	AT4G31330	0	Promoter	628	664	162	116	10	17	3	5
Chr4	5P.capped.11486	15205461	15205638	128	+	AT4G31340	0	Promoter	196	231	134	196	121	88	97	79
Chr4	5P.capped.11487	15212456	15212561	48	+	AT4G31350	0	Promoter	6	14	5	8	11	4	4	6
Chr4	5P.capped.11488	15221837	15222033	31	+	AT4G31360	0	Promoter	29	46	14	16	17	15	20	10
Chr4	5P.capped.11489	15233025	15233192	50	+	AT4G31390	0	Promoter	12	11	4	2	1	2	0	1
Chr1	5P.capped.1149	6266735	6266821	37	-	AT1G18200	-110	Intronic	12	4	8	1	2	6	0	3
Chr4	5P.capped.11490	15237363	15237420	32	+	AT4G31400	0	Promoter	1	6	0	1	3	4	0	4
Chr4	5P.capped.11491	15243668	15243814	75	+	AT4G31410	0	Promoter	59	52	20	13	9	8	4	9
Chr4	5P.capped.11492	15247816	15247949	108	-	AT4G31420	0	Promoter	52	64	20	32	17	18	3	9
Chr4	5P.capped.11493	15248444	15248562	12	+	AT4G31430	0	Promoter	29	30	5	6	14	8	3	1
Chr4	5P.capped.11494	15252830	15252973	86	+	.	.	Intergenic	5	8	0	0	0	3	0	0
Chr4	5P.capped.11495	15258689	15258843	103	-	AT4G31450	0	Promoter	47	30	10	18	12	22	4	3
Chr4	5P.capped.11496	15260751	15260921	148	-	AT4G31460	0	Downstream	21	27	12	9	23	21	25	13
Chr4	5P.capped.11497	15261133	15261239	87	-	AT4G31460	0	Promoter	20	26	6	9	12	15	2	12
Chr4	5P.capped.11498	15263176	15263278	33	+	AT4G31480	0	Promoter	49	32	33	50	20	16	14	11
Chr4	5P.capped.11499	15268475	15268565	58	+	AT4G31490	0	Promoter	21	24	16	24	11	7	4	7
Chr1	5P.capped.115	621457	621658	134	+	AT1G02816	0	Single-exon	83	118	36	61	14	24	11	17
Chr1	5P.capped.1150	6268758	6268860	63	-	AT1G18210	0	Single-exon	709	510	295	179	129	182	38	63
Chr4	5P.capped.11500	15275240	15275334	75	-	AT4G31500	-5	Upstream	356	160	96	58	75	99	24	45
Chr4	5P.capped.11501	15277267	15277497	177	-	AT4G31510	-225	Upstream	65	60	56	41	11	14	21	24
Chr4	5P.capped.11502	15282221	15282345	42	+	AT4G31530	0	Promoter	44	52	5	15	45	42	13	12
Chr4	5P.capped.11503	15287249	15287400	23	-	AT4G31540	0	Single-exon	32	38	18	26	2	6	0	2
Chr4	5P.capped.11504	15291496	15291551	43	-	AT4G31550	0	Promoter	542	374	154	89	40	68	19	24
Chr4	5P.capped.11505	15295175	15295291	26	+	AT4G31560	0	Promoter	105	139	47	58	87	82	26	35
Chr4	5P.capped.11506	15296428	15296536	12	+	.	.	Intergenic	1	13	0	7	3	3	4	1
Chr4	5P.capped.11507	15306622	15306766	57	+	AT4G31580	0	Promoter	173	262	96	65	64	102	24	41
Chr4	5P.capped.11508	15312570	15312839	49	-	AT4G31590	-28	Upstream	12	13	6	4	9	7	3	5
Chr4	5P.capped.11509	15316991	15317141	144	-	AT4G31600	0	Promoter	24	17	11	7	4	11	3	8
Chr1	5P.capped.1151	6277953	6278234	84	-	AT1G18250	0	Promoter	11	14	5	5	17	42	13	17
Chr4	5P.capped.11510	15330951	15331152	109	+	AT4G31650	-80	Upstream	24	24	6	14	1	2	1	2
Chr4	5P.capped.11511	15339513	15339608	22	-	AT4G31670	0	Promoter	9	14	4	9	5	3	3	2
Chr4	5P.capped.11512	15347557	15347804	170	-	AT4G31700	0	Promoter	1908	1756	284	316	618	483	163	169
Chr4	5P.capped.11513	15356295	15356409	46	-	AT4G31720	0	Promoter	121	137	97	332	72	90	38	193
Chr4	5P.capped.11514	15361010	15361149	83	+	AT4G31730	0	Single-exon	348	256	102	84	44	98	12	36
Chr4	5P.capped.11515	15367605	15367738	111	-	AT4G31750	0	Promoter	34	48	5	23	10	3	1	1
Chr4	5P.capped.11516	15372519	15372657	42	-	AT4G31770	0	Promoter	8	9	1	3	6	5	0	2
Chr4	5P.capped.11517	15377173	15377320	83	+	AT4G31790	0	Promoter	55	49	59	35	11	25	14	21
Chr4	5P.capped.11518	15383107	15383287	96	+	AT4G31800	0	Promoter	506	754	153	211	3	12	0	3
Chr4	5P.capped.11519	15390307	15390414	10	-	AT4G31810	0	Promoter	14	12	14	13	21	15	14	10
Chr1	5P.capped.1152	6282015	6282104	82	-	AT1G18260	0	Promoter	33	37	29	30	26	15	10	15
Chr4	5P.capped.11520	15394395	15394464	31	-	AT4G31820	0	Promoter	7	10	3	7	2	9	0	6
Chr4	5P.capped.11521	15401664	15401812	70	+	AT4G31840	0	Promoter	123	124	36	47	104	232	30	70
Chr4	5P.capped.11522	15402754	15402808	29	+	AT4G31850	-237	Upstream	2	8	2	5	5	1	3	0
Chr4	5P.capped.11523	15408843	15409049	158	-	AT4G31860	-1	Upstream	40	38	13	18	6	12	8	3
Chr4	5P.capped.11524	15412271	15412322	15	-	AT4G31875	0	Single-exon	12	10	8	3	3	1	3	4
Chr4	5P.capped.11525	15415646	15415933	189	-	AT4G31877	0	Promoter	23	45	6	11	3	1	1	2
Chr4	5P.capped.11526	15429089	15429237	21	-	AT4G31890	0	Promoter	5	15	0	2	4	1	2	5
Chr4	5P.capped.11527	15440956	15441097	132	+	AT4G31910	0	Promoter	27	35	10	4	13	25	3	9
Chr4	5P.capped.11528	15446756	15446987	167	-	AT4G31920	0	Promoter	22	24	11	8	5	12	3	3
Chr4	5P.capped.11529	15450702	15450859	134	-	AT4G31930	0	Promoter	30	36	21	21	14	4	22	6
Chr1	5P.capped.1153	6293795	6293905	35	-	AT1G18270	0	Promoter	8	5	10	15	5	5	4	2
Chr4	5P.capped.11530	15464592	15464810	128	+	AT4G31980	-185	Upstream	35	42	5	11	2	9	6	1
Chr4	5P.capped.11531	15466561	15466666	64	+	AT4G31980	-765	Intronic	21	12	2	10	5	16	0	6
Chr4	5P.capped.11532	15469819	15470017	76	+	AT4G31985	0	Promoter	7683	6800	1974	1763	1107	2456	309	677
Chr4	5P.capped.11533	15473583	15473883	155	-	AT4G31990	0	Promoter	80	114	47	55	84	47	29	43
Chr4	5P.capped.11534	15487831	15488019	113	+	AT4G32020	0	Single-exon	1924	1723	523	515	125	218	60	97
Chr4	5P.capped.11535	15490637	15490804	111	+	AT4G32030	0	Promoter	108	116	43	29	15	26	6	14
Chr4	5P.capped.11536	15494039	15494220	56	+	AT4G32040	0	Promoter	85	97	25	38	7	12	5	6
Chr4	5P.capped.11537	15496532	15496592	5	+	AT4G32050	0	Promoter	30	26	11	10	7	5	3	6
Chr4	5P.capped.11538	15500982	15501135	96	+	AT4G32060	0	Promoter	57	38	27	24	29	35	13	25
Chr4	5P.capped.11539	15507090	15507279	165	-	AT4G32070	-79	Upstream	51	67	12	16	17	9	4	6
Chr1	5P.capped.1154	6304260	6304319	22	+	AT1G18320	-78	Upstream	5	1	2	1	3	1	0	0
Chr4	5P.capped.11540	15519722	15519952	73	-	AT4G32120	0	Promoter	12	16	9	4	12	13	3	3
Chr4	5P.capped.11541	15522452	15522689	83	-	AT4G32130	0	Promoter	317	321	169	158	42	70	26	42
Chr4	5P.capped.11542	15525305	15525511	143	-	AT4G32140	0	Promoter	19	16	5	6	3	11	6	6
Chr4	5P.capped.11543	15527715	15527940	153	-	AT4G32150	0	Promoter	432	529	184	323	77	65	42	48
Chr4	5P.capped.11544	15529124	15529285	26	-	AT4G32160	2	Intronic-Antisense	13	16	3	1	0	0	0	0
Chr4	5P.capped.11545	15535421	15535556	130	+	AT4G32175	0	Promoter	18	14	14	7	5	3	8	10
Chr4	5P.capped.11546	15552259	15552321	31	+	AT4G32200	0	Downstream	8	5	1	2	7	3	0	0
Chr4	5P.capped.11547	15558004	15558310	96	-	AT4G32210	0	Promoter	495	427	158	129	174	200	55	72
Chr4	5P.capped.11548	15568285	15568421	60	+	AT4G32240	0	Promoter	212	204	67	62	62	85	19	28
Chr4	5P.capped.11549	15573213	15573325	62	-	AT4G32250	0	Promoter	21	28	8	14	5	3	1	7
Chr1	5P.capped.1155	6307903	6308017	108	-	AT1G18330	0	Promoter	12	5	2	6	5	1	0	4
Chr4	5P.capped.11550	15574572	15574748	106	-	AT4G32260	0	Promoter	1346	1800	644	636	1728	2193	807	1107
Chr4	5P.capped.11551	15576435	15576613	108	-	AT4G32270	0	Promoter	39	19	18	13	8	16	6	12
Chr4	5P.capped.11552	15579805	15579909	42	-	AT4G32272	0	Promoter	30	21	12	15	9	2	1	3
Chr4	5P.capped.11553	15585670	15585732	10	+	AT4G32285	0	Single-exon	126	114	34	38	22	27	13	18
Chr4	5P.capped.11554	15590981	15591206	129	-	AT4G32290	0	Single-exon	20	15	11	10	4	10	1	9
Chr4	5P.capped.11555	15592887	15592939	8	+	AT4G32295	0	Promoter	21	28	5	1	6	13	1	1
Chr4	5P.capped.11556	15602709	15602856	53	+	AT4G32320	0	Promoter	24	40	9	4	42	35	14	12
Chr4	5P.capped.11557	15608861	15609029	92	+	AT4G32330	0	Promoter	4	16	0	3	8	26	8	6
Chr4	5P.capped.11558	15614169	15614310	78	-	AT4G32340	0	Promoter	45	48	12	20	96	101	47	81
Chr4	5P.capped.11559	15636382	15636510	34	+	AT4G32390	0	Promoter	104	68	35	11	48	58	15	17
Chr1	5P.capped.1156	6311224	6311334	52	-	AT1G18335	0	Promoter	10	8	5	6	2	3	6	1
Chr4	5P.capped.11560	15638475	15638720	142	+	AT4G32400	-8	Upstream	64	63	29	21	30	30	9	17
Chr4	5P.capped.11561	15646460	15646744	87	-	AT4G32410	0	Promoter	77	81	53	83	56	50	42	30
Chr4	5P.capped.11562	15652677	15652783	73	-	AT4G32420	0	Promoter	23	26	8	14	4	2	6	6
Chr4	5P.capped.11563	15663465	15663679	58	-	AT4G32460	0	Downstream	83	82	78	74	21	21	15	27
Chr4	5P.capped.11564	15664831	15665114	135	-	AT4G32460	0	Promoter	32	25	13	10	5	29	5	12
Chr4	5P.capped.11565	15671079	15671238	86	-	AT4G32470	0	Promoter	2297	2172	1388	1195	561	1299	314	692
Chr4	5P.capped.11566	15676289	15676435	116	+	AT4G32480	0	Promoter	635	425	239	137	7	14	1	8
Chr4	5P.capped.11567	15692756	15692869	52	-	AT4G32520	0	Promoter	42	36	19	14	26	11	20	7
Chr4	5P.capped.11568	15695005	15695202	55	-	AT4G32530	0	Promoter	111	135	54	54	63	90	25	39
Chr4	5P.capped.11569	15707485	15707541	25	+	AT4G32551	0	Promoter	10	18	7	24	5	7	1	6
Chr1	5P.capped.1157	6313860	6313935	71	-	AT1G18340	0	Promoter	18	27	3	3	9	8	4	4
Chr4	5P.capped.11570	15713761	15713966	92	+	AT4G32560	0	Promoter	12	31	11	17	5	3	2	4
Chr4	5P.capped.11571	15717742	15717846	97	-	AT4G32570	-77	Intronic	2	3	2	1	13	10	3	10
Chr4	5P.capped.11572	15718702	15718864	89	-	AT4G32570	0	Promoter	12	19	12	10	19	33	13	9
Chr4	5P.capped.11573	15721313	15721429	50	+	AT4G32590	0	Promoter	143	169	71	92	203	249	120	154
Chr4	5P.capped.11574	15723336	15723608	63	+	AT4G32600	-35	Upstream	21	17	14	29	8	8	3	5
Chr4	5P.capped.11575	15727826	15727976	74	-	AT4G32605	0	Promoter	132	96	77	54	67	53	37	44
Chr4	5P.capped.11576	15730232	15730372	38	-	AT4G32610	0	Promoter	22	35	10	23	12	19	5	11
Chr4	5P.capped.11577	15751933	15752011	39	-	AT4G32650	0	Downstream	11	4	11	4	2	14	1	11
Chr4	5P.capped.11578	15754747	15754876	68	-	AT4G32650	0	Promoter	48	18	19	9	12	7	1	5
Chr4	5P.capped.11579	15756125	15756207	14	+	AT4G32660	0	Promoter	16	11	12	14	11	5	1	7
Chr1	5P.capped.1158	6319285	6319435	97	-	AT1G18360	0	Promoter	12	18	2	7	9	15	7	7
Chr4	5P.capped.11580	15765006	15765151	89	-	AT4G32680	0	Promoter	96	82	138	95	26	20	42	40
Chr4	5P.capped.11581	15765336	15765510	102	+	AT4G32690	0	Promoter	12	22	7	8	5	11	1	2
Chr4	5P.capped.11582	15787174	15787318	96	+	AT4G32720	0	Promoter	87	82	53	41	42	44	21	19
Chr4	5P.capped.11583	15798182	15798255	28	-	AT4G32750	0	Promoter	18	17	10	7	5	4	1	1
Chr4	5P.capped.11584	15799108	15799248	55	+	AT4G32760	0	Promoter	63	73	41	78	19	31	13	22
Chr4	5P.capped.11585	15804796	15804982	121	+	AT4G32770	0	Promoter	27	45	9	18	18	22	8	10
Chr4	5P.capped.11586	15819528	15819764	189	+	AT4G32800	0	Single-exon	18	18	3	7	2	6	1	4
Chr4	5P.capped.11587	15828167	15828244	65	+	AT4G32810	0	Promoter	45	17	9	6	0	0	0	1
Chr4	5P.capped.11588	15842416	15842558	37	+	AT4G32830	0	Promoter	21	24	11	13	17	19	7	7
Chr4	5P.capped.11589	15848319	15848439	67	-	AT4G32840	0	Promoter	16	9	3	2	7	5	3	1
Chr1	5P.capped.1159	6325700	6325898	148	+	AT1G18390	0	Promoter	44	19	7	3	2	2	1	2
Chr4	5P.capped.11590	15849774	15849841	30	+	AT4G32850	0	Promoter	10	13	2	0	2	5	0	0
Chr4	5P.capped.11591	15857316	15857405	67	-	AT4G32860	-24	Upstream	7	3	4	1	1	7	1	3
Chr4	5P.capped.11592	15862139	15862184	4	+	AT4G32870	0	Single-exon	257	151	126	91	52	44	34	43
Chr4	5P.capped.11593	15868469	15868602	12	-	AT4G32880	0	Promoter	14	33	7	28	8	7	4	4
Chr4	5P.capped.11594	15875392	15875656	156	+	AT4G32890	0	Promoter	9	9	1	4	8	16	4	6
Chr4	5P.capped.11595	15880951	15881082	90	-	AT4G32900	0	Promoter	78	65	37	46	14	25	7	11
Chr4	5P.capped.11596	15881224	15881304	75	+	AT4G32910	0	Promoter	43	34	7	15	14	9	5	5
Chr4	5P.capped.11597	15885486	15885616	38	+	AT4G32915	0	Promoter	73	63	19	15	80	104	32	42
Chr4	5P.capped.11598	15896188	15896293	80	-	AT4G32920	-262	Upstream	6	16	3	0	0	2	0	1
Chr4	5P.capped.11599	15898800	15898915	59	+	AT4G32930	0	Promoter	311	237	159	154	80	142	51	95
Chr1	5P.capped.116	624394	624578	80	-	AT1G02820	0	Promoter	226	298	58	98	15	19	6	9
Chr1	5P.capped.1160	6345883	6346005	35	+	AT1G18440	-56	Upstream	14	13	8	6	17	9	3	2
Chr4	5P.capped.11600	15903152	15903304	81	-	AT4G32940	0	Promoter	349	286	107	116	81	57	50	26
Chr4	5P.capped.11601	15910059	15910226	112	-	AT4G32960	0	Promoter	67	50	31	30	20	21	11	5
Chr4	5P.capped.11602	15917887	15918031	104	-	AT4G32980	0	Promoter	7	6	2	7	1	8	0	1
Chr4	5P.capped.11603	15924712	15924900	44	+	AT4G33000	0	Promoter	15	13	5	3	13	7	8	10
Chr4	5P.capped.11604	15931221	15931362	111	-	AT4G33010	0	Promoter	53	93	22	43	156	187	58	87
Chr4	5P.capped.11605	15935393	15935546	56	+	AT4G33030	0	Promoter	177	194	127	186	56	35	46	40
Chr4	5P.capped.11606	15941184	15941486	73	-	AT4G33040	0	Single-exon	262	315	562	675	27	32	60	76
Chr4	5P.capped.11607	15946593	15946751	120	-	AT4G33050	0	Downstream	25	20	20	9	3	10	5	5
Chr4	5P.capped.11608	15946977	15947065	46	-	AT4G33050	0	Promoter	89	41	23	13	0	9	0	3
Chr4	5P.capped.11609	15948484	15948545	5	+	AT4G33060	-1	Upstream	13	32	11	22	17	10	10	2
Chr1	5P.capped.1161	6348055	6348185	54	+	AT1G18450	0	Promoter	30	49	26	35	28	23	15	21
Chr4	5P.capped.11610	15954729	15954776	42	-	AT4G33070	0	Promoter	192	68	76	19	4	2	0	1
Chr4	5P.capped.11611	15959949	15960152	68	+	AT4G33080	0	Promoter	9	6	3	8	1	8	1	3
Chr4	5P.capped.11612	15963918	15964005	26	+	AT4G33080	-46	Intronic	52	10	30	8	0	0	0	0
Chr4	5P.capped.11613	15966039	15966092	40	-	AT4G33090	0	Downstream	6	6	2	7	5	16	1	9
Chr4	5P.capped.11614	15970375	15970506	63	-	AT4G33090	0	Promoter	11	5	4	11	7	8	6	4
Chr4	5P.capped.11615	15971016	15971246	211	+	AT4G33100	0	Promoter	71	56	29	24	15	24	7	8
Chr4	5P.capped.11616	15974515	15974612	71	-	AT4G33110	0	Promoter	48	98	23	38	56	29	20	19
Chr4	5P.capped.11617	15978087	15978133	24	-	AT4G33120	0	Promoter	0	2	0	0	3	5	1	5
Chr4	5P.capped.11618	15981388	15981660	170	+	AT4G33140	0	Promoter	15	43	15	11	5	7	6	10
Chr4	5P.capped.11619	15988049	15988220	58	-	AT4G33150	0	Promoter	54	133	6	59	6	2	2	6
Chr1	5P.capped.1162	6352421	6352575	93	+	AT1G18460	0	Promoter	12	34	7	15	2	6	6	3
Chr4	5P.capped.11620	16000137	16000289	83	+	AT4G33180	0	Promoter	38	26	15	12	6	9	5	1
Chr4	5P.capped.11621	16022371	16022570	72	+	AT4G33220	0	Promoter	144	149	33	59	15	34	7	24
Chr4	5P.capped.11622	16037968	16038069	70	-	AT4G33240	0	Promoter	10	15	2	10	12	1	2	3
Chr4	5P.capped.11623	16040609	16040774	92	-	AT4G33250	0	Promoter	728	774	337	324	224	194	110	122
Chr4	5P.capped.11624	16043401	16043454	10	-	AT4G33260	0	Promoter	6	5	4	2	4	8	1	3
Chr4	5P.capped.11625	16046782	16046857	10	-	AT4G33270	0	Promoter	8	12	2	1	22	29	3	4
Chr4	5P.capped.11626	16053992	16054070	37	-	AT4G33300	0	Downstream	144	60	71	43	18	10	4	4
Chr4	5P.capped.11627	16056441	16056628	101	-	AT4G33300	-16	Upstream	140	69	43	20	28	61	6	12
Chr4	5P.capped.11628	16063067	16063102	7	-	AT4G33330	-4	Upstream	2	1	0	1	4	5	1	3
Chr4	5P.capped.11629	16066640	16066784	104	-	AT4G33350	0	Promoter	30	39	7	13	38	47	18	10
Chr1	5P.capped.1163	6360035	6360325	93	-	AT1G18470	0	Promoter	72	78	61	53	17	14	12	7
Chr4	5P.capped.11630	16069268	16069371	85	-	AT4G33360	0	Promoter	118	45	47	19	53	63	20	39
Chr4	5P.capped.11631	16071802	16072053	84	+	AT4G33380	0	Promoter	74	80	18	23	36	43	11	19
Chr4	5P.capped.11632	16080453	16080555	4	-	AT4G33400	0	Promoter	9	4	1	2	5	4	1	2
Chr4	5P.capped.11633	16080775	16080938	86	+	AT4G33410	-15	Upstream	39	47	14	16	12	18	8	15
Chr4	5P.capped.11634	16084662	16084893	170	+	AT4G33420	0	Promoter	353	290	132	83	12	22	2	8
Chr4	5P.capped.11635	16090622	16090819	159	-	AT4G33430	-4	Upstream	48	42	12	26	19	8	4	8
Chr4	5P.capped.11636	16100156	16100276	93	-	AT4G33460	0	Promoter	33	36	30	16	20	27	11	20
Chr4	5P.capped.11637	16102071	16102238	63	-	AT4G33467	0	Promoter	61	289	11	103	11	21	5	7
Chr4	5P.capped.11638	16105438	16105564	43	-	AT4G33470	0	Promoter	4	9	4	4	5	9	5	0
Chr4	5P.capped.11639	16108476	16108621	74	-	AT4G33480	0	Promoter	30	39	10	10	22	48	12	11
Chr1	5P.capped.1164	6361549	6361664	83	+	AT1G18480	0	Single-exon	137	107	31	50	37	27	21	16
Chr4	5P.capped.11640	16110637	16110774	60	-	AT4G33490	0	Promoter	10	16	8	7	15	11	4	2
Chr4	5P.capped.11641	16112460	16112607	137	-	AT4G33495	0	Single-exon	1	5	2	4	6	5	0	2
Chr4	5P.capped.11642	16116247	16116296	32	-	AT4G33500	0	Promoter	1	5	0	5	9	10	5	3
Chr4	5P.capped.11643	16116369	16116530	78	+	AT4G33510	0	Promoter	167	164	64	64	144	109	54	55
Chr4	5P.capped.11644	16118787	16119005	164	+	AT4G33520	0	Promoter	50	68	24	29	47	40	23	17
Chr4	5P.capped.11645	16130422	16130501	30	-	AT4G33530	0	Promoter	4	6	1	1	5	4	2	1
Chr4	5P.capped.11646	16130806	16130923	67	+	AT4G33540	0	Promoter	52	65	16	20	24	22	9	4
Chr4	5P.capped.11647	16134382	16134530	99	+	AT4G33550	0	Single-exon	1209	4314	422	1904	166	285	67	96
Chr4	5P.capped.11648	16135313	16135468	89	+	AT4G33560	0	Single-exon	1298	302	234	85	4	3	0	0
Chr4	5P.capped.11649	16135617	16135829	126	-	AT4G33560	0	Antisense	99	43	53	28	9	15	3	18
Chr1	5P.capped.1165	6366954	6367195	145	+	AT1G18486	0	Single-exon	23	42	12	16	32	25	6	7
Chr4	5P.capped.11650	16136702	16137084	191	+	AT4G33565	0	Single-exon	62	108	23	37	9	14	2	4
Chr4	5P.capped.11651	16138230	16138475	243	+	AT4G33580	0	Promoter	25	26	17	15	20	20	8	18
Chr4	5P.capped.11652	16139247	16139458	89	+	AT4G33580	0	Downstream	96	89	49	42	58	82	24	40
Chr4	5P.capped.11653	16154634	16154811	88	-	AT4G33625	0	Promoter	43	48	6	17	40	39	17	18
Chr4	5P.capped.11654	16160180	16160418	65	-	AT4G33640	0	Promoter	1449	1271	622	540	280	349	115	157
Chr4	5P.capped.11655	16160887	16161001	67	+	AT4G33650	0	Promoter	14	5	5	8	8	6	4	4
Chr4	5P.capped.11656	16167838	16167957	116	-	AT4G33660	-3	Upstream	28	27	10	10	6	19	0	16
Chr4	5P.capped.11657	16169037	16169171	101	+	AT4G33666	0	Single-exon	402	391	127	94	161	294	62	115
Chr4	5P.capped.11658	16171425	16171569	76	-	AT4G33670	0	Promoter	168	172	60	62	151	127	65	43
Chr4	5P.capped.11659	16174614	16174721	61	-	AT4G33680	0	Promoter	31	58	25	25	106	76	56	46
Chr1	5P.capped.1166	6378521	6378620	54	-	AT1G18540	0	Promoter	985	1116	683	683	901	584	581	410
Chr4	5P.capped.11660	16174809	16174886	40	+	AT4G33690	0	Promoter	57	111	22	56	15	16	7	13
Chr4	5P.capped.11661	16179377	16179490	102	-	AT4G33700	0	Promoter	67	103	44	44	20	9	10	5
Chr4	5P.capped.11662	16182753	16182853	36	+	AT4G33720	0	Single-exon	117	32	24	7	2	20	0	4
Chr4	5P.capped.11663	16185016	16185095	25	+	AT4G33730	-57	Upstream	2	2	3	0	13	30	9	5
Chr4	5P.capped.11664	16186783	16187153	142	+	AT4G33740	0	Promoter	18	43	8	20	25	68	13	23
Chr4	5P.capped.11665	16193250	16193342	34	-	AT4G33760	-15	Upstream	6	2	0	5	12	9	5	3
Chr4	5P.capped.11666	16203576	16203672	65	-	AT4G33780	0	Promoter	316	267	139	157	59	83	43	64
Chr4	5P.capped.11667	16234097	16234229	68	-	AT4G33865	0	Promoter	4376	4047	1792	1627	1384	2249	592	879
Chr4	5P.capped.11668	16249601	16249766	112	+	AT4G33890	0	Promoter	39	67	10	43	13	10	10	2
Chr4	5P.capped.11669	16255606	16255677	6	-	AT4G33905	0	Promoter	4	14	3	14	4	0	1	3
Chr1	5P.capped.1167	6389395	6389495	4	+	AT1G18570	-12	Upstream	12	14	5	2	1	5	0	3
Chr4	5P.capped.11670	16258712	16258816	47	-	AT4G33910	0	Promoter	82	70	27	26	24	9	11	8
Chr4	5P.capped.11671	16260611	16260810	134	+	AT4G33920	0	Promoter	37	43	21	13	10	7	9	4
Chr4	5P.capped.11672	16266002	16266156	1	+	AT4G33940	-20	Upstream	153	88	58	68	32	22	12	5
Chr4	5P.capped.11673	16267935	16268101	115	+	AT4G33945	0	Promoter	37	34	10	10	24	13	11	8
Chr4	5P.capped.11674	16271861	16272108	107	+	AT4G33950	-5	Upstream	15	33	13	18	5	6	3	1
Chr4	5P.capped.11675	16272288	16272322	28	+	AT4G33950	0	Promoter	8	9	2	8	5	0	1	4
Chr4	5P.capped.11676	16277299	16277487	56	+	AT4G33960	-11	Upstream	1182	2155	215	318	39	217	11	41
Chr4	5P.capped.11677	16284955	16285063	107	-	AT4G33980	-3	Upstream	3	6	1	11	7	5	4	6
Chr4	5P.capped.11678	16288777	16288935	136	-	AT4G33985	0	Promoter	148	73	44	23	13	27	7	15
Chr4	5P.capped.11679	16295311	16295803	130	+	AT4G34000	0	Promoter	82	109	38	55	17	6	3	7
Chr1	5P.capped.1168	6395848	6395963	80	+	AT1G18580	0	Promoter	19	30	9	8	4	3	5	7
Chr4	5P.capped.11680	16300867	16300981	63	-	AT4G34020	0	Promoter	4	6	7	4	8	6	9	4
Chr4	5P.capped.11681	16301051	16301353	235	+	AT4G34030	0	Promoter	10	14	6	1	7	9	6	7
Chr4	5P.capped.11682	16308553	16308655	54	-	AT4G34040	0	Promoter	12	13	8	2	4	5	2	1
Chr4	5P.capped.11683	16310730	16310857	46	+	AT4G34050	0	Promoter	6050	5088	1976	1568	763	1419	209	446
Chr4	5P.capped.11684	16324976	16325093	52	-	AT4G34070	0	Downstream	59	57	58	66	37	29	35	35
Chr4	5P.capped.11685	16325133	16325216	75	+	AT4G34070	0	Antisense	4	11	2	1	0	0	0	0
Chr4	5P.capped.11686	16330109	16330205	64	-	AT4G34090	0	Promoter	15	36	11	30	46	54	29	26
Chr4	5P.capped.11687	16330396	16330516	76	+	AT4G34100	0	Promoter	17	20	17	13	13	5	6	5
Chr4	5P.capped.11688	16336286	16336463	114	+	AT4G34110	0	Promoter	425	412	143	139	135	277	42	145
Chr4	5P.capped.11689	16340944	16341236	140	+	AT4G34120	0	Promoter	185	109	52	34	55	134	22	59
Chr1	5P.capped.1169	6398550	6398639	30	+	AT1G18590	0	Single-exon	51	39	18	15	28	55	9	23
Chr4	5P.capped.11690	16344739	16344819	79	-	AT4G34131	0	Single-exon	18	36	2	6	1	4	1	2
Chr4	5P.capped.11691	16347012	16347144	119	-	AT4G34135	0	Promoter	144	170	39	48	11	28	2	4
Chr4	5P.capped.11692	16349916	16350006	57	-	AT4G34138	0	Promoter	13	20	4	3	9	20	2	6
Chr4	5P.capped.11693	16354797	16355052	177	+	AT4G34150	0	Promoter	567	295	346	220	41	59	36	58
Chr4	5P.capped.11694	16357591	16357749	59	+	AT4G34160	0	Promoter	12	10	3	10	10	20	2	5
Chr4	5P.capped.11695	16371352	16371563	78	-	AT4G34180	0	Promoter	636	394	166	110	103	142	37	48
Chr4	5P.capped.11696	16372897	16372935	19	-	AT4G34190	0	Downstream	141	196	137	217	181	407	175	384
Chr4	5P.capped.11697	16373497	16373677	119	-	AT4G34190	0	Promoter	714	872	374	355	677	1375	319	578
Chr4	5P.capped.11698	16376533	16376655	89	-	AT4G34200	0	Promoter	135	86	41	17	67	55	28	13
Chr4	5P.capped.11699	16381189	16381446	113	-	AT4G34215	0	Promoter	123	137	71	52	24	47	10	15
Chr1	5P.capped.117	626740	626838	40	+	AT1G02840	0	Promoter	50	87	10	12	19	30	4	1
Chr1	5P.capped.1170	6400360	6400637	118	+	AT1G18600	0	Promoter	44	40	15	18	18	15	10	9
Chr4	5P.capped.11700	16384073	16384291	132	-	AT4G34220	-11	Upstream	7	9	4	11	13	15	9	10
Chr4	5P.capped.11701	16388625	16388857	97	-	AT4G34230	0	Promoter	658	494	321	247	34	62	13	26
Chr4	5P.capped.11702	16389506	16389799	203	+	AT4G34240	0	Promoter	6	11	4	4	7	12	2	7
Chr4	5P.capped.11703	16394640	16394824	83	+	AT4G34250	0	Single-exon	4	8	2	3	20	26	3	5
Chr4	5P.capped.11704	16398002	16398128	32	+	AT4G34260	0	Promoter	51	55	42	63	37	40	21	39
Chr4	5P.capped.11705	16402041	16402112	49	-	.	.	Intergenic	8	5	4	6	0	5	1	2
Chr4	5P.capped.11706	16402203	16402368	83	+	AT4G34265	0	Promoter	575	415	445	358	181	260	171	285
Chr4	5P.capped.11707	16406140	16406241	66	-	AT4G34270	0	Promoter	128	136	31	53	43	40	21	16
Chr4	5P.capped.11708	16406935	16407079	79	+	AT4G34280	0	Promoter	4	15	2	7	3	0	0	0
Chr4	5P.capped.11709	16410740	16410884	92	+	AT4G34290	0	Promoter	49	28	13	8	108	126	36	60
Chr1	5P.capped.1171	6414708	6414762	49	+	AT1G18630	0	Promoter	11	17	7	3	6	6	4	7
Chr4	5P.capped.11710	16414032	16414170	49	+	AT4G34310	-32	Upstream	16	4	2	3	1	2	0	1
Chr4	5P.capped.11711	16427999	16428069	13	-	AT4G34340	-2	Upstream	15	16	5	9	7	16	3	2
Chr4	5P.capped.11712	16431017	16431170	95	-	AT4G34350	0	Promoter	310	273	252	285	273	99	201	110
Chr4	5P.capped.11713	16431888	16432012	123	+	AT4G34360	0	Promoter	9	6	12	3	10	10	3	7
Chr4	5P.capped.11714	16434292	16434357	60	+	AT4G34370	0	Promoter	17	25	6	13	4	1	2	1
Chr4	5P.capped.11715	16441093	16441293	137	+	AT4G34390	0	Promoter	18	22	7	11	4	1	0	2
Chr4	5P.capped.11716	16454527	16454703	79	-	AT4G34412	0	Promoter	101	126	58	66	30	36	11	13
Chr4	5P.capped.11717	16460891	16460981	31	+	AT4G34430	0	Promoter	10	11	5	13	2	4	0	4
Chr4	5P.capped.11718	16470905	16471023	111	+	.	.	Intergenic	28	32	9	8	5	8	0	5
Chr4	5P.capped.11719	16471760	16471952	114	+	AT4G34450	0	Promoter	150	164	109	140	82	42	59	36
Chr1	5P.capped.1172	6418610	6418692	31	-	AT1G18640	0	Promoter	132	123	59	52	49	57	22	32
Chr4	5P.capped.11720	16479388	16479564	43	-	AT4G34460	0	Promoter	48	44	14	19	9	8	1	7
Chr4	5P.capped.11721	16480436	16480608	137	-	AT4G34470	-93	Upstream	24	6	4	2	0	2	0	0
Chr4	5P.capped.11722	16483879	16484044	133	-	AT4G34480	-17	Upstream	18	19	4	1	3	6	0	0
Chr4	5P.capped.11723	16487344	16487585	32	-	AT4G34490	0	Promoter	205	255	151	207	94	74	73	58
Chr4	5P.capped.11724	16498354	16498525	36	+	AT4G34530	-1	Upstream	167	202	72	109	18	14	3	8
Chr4	5P.capped.11725	16500397	16500547	77	+	AT4G34530	0	Downstream	22	37	12	12	6	9	3	7
Chr4	5P.capped.11726	16505336	16505503	89	-	AT4G34555	0	Promoter	335	288	67	61	135	179	45	61
Chr4	5P.capped.11727	16507627	16507724	4	+	AT4G34560	-4	Upstream	14	31	4	10	9	17	3	9
Chr4	5P.capped.11728	16521795	16521986	112	+	AT4G34588	0	Single-exon	45	58	21	28	6	16	2	9
Chr4	5P.capped.11729	16529040	16529312	173	+	AT4G34600	-12	Upstream	146	173	69	63	74	173	41	94
Chr1	5P.capped.1173	6420423	6420625	71	-	AT1G18650	0	Promoter	13	32	7	8	32	53	10	15
Chr4	5P.capped.11730	16533175	16533331	28	-	AT4G34610	-169	Upstream	6	6	0	7	0	0	0	3
Chr4	5P.capped.11731	16536057	16536196	64	-	AT4G34620	0	Promoter	5615	5414	2249	1460	2121	2407	811	1116
Chr4	5P.capped.11732	16537657	16537787	89	-	AT4G34630	0	Single-exon	354	275	41	34	32	52	7	10
Chr4	5P.capped.11733	16538226	16538484	134	+	AT4G34640	0	Promoter	87	136	35	54	41	36	14	21
Chr4	5P.capped.11734	16542223	16542406	130	+	AT4G34650	-24	Upstream	5	35	4	14	1	3	0	1
Chr4	5P.capped.11735	16548368	16548482	72	-	AT4G34660	0	Promoter	44	58	17	40	20	9	10	8
Chr4	5P.capped.11736	16548575	16548709	71	+	AT4G34670	0	Promoter	1776	1564	1184	976	679	578	341	345
Chr4	5P.capped.11737	16553314	16553470	94	+	AT4G34680	0	Promoter	65	61	32	33	6	6	4	7
Chr4	5P.capped.11738	16556791	16556909	65	+	AT4G34700	0	Promoter	1241	1236	1360	1229	415	456	438	602
Chr4	5P.capped.11739	16562900	16563004	69	-	AT4G34710	0	Single-exon	63	168	10	34	29	34	3	13
Chr1	5P.capped.1174	6421075	6421403	49	+	AT1G18660	0	Promoter	27	55	18	25	11	13	6	8
Chr4	5P.capped.11740	16569161	16569367	130	-	AT4G34720	0	Promoter	1206	1267	384	303	514	632	191	261
Chr4	5P.capped.11741	16571219	16571355	109	-	AT4G34730	0	Downstream	20	15	11	13	52	61	23	26
Chr4	5P.capped.11742	16573671	16573686	12	-	AT4G34730	-3	Upstream	2	1	1	0	0	1	0	0
Chr4	5P.capped.11743	16576528	16576672	71	-	AT4G34740	0	Single-exon	15	11	14	3	4	22	5	8
Chr4	5P.capped.11744	16577387	16577509	6	+	AT4G34750	-11	Upstream	13	7	7	3	1	12	1	5
Chr4	5P.capped.11745	16582802	16582914	74	-	AT4G34760	0	Single-exon	144	57	38	23	55	133	24	31
Chr4	5P.capped.11746	16591156	16591247	85	+	AT4G34770	0	Single-exon	26	13	11	4	2	12	5	10
Chr4	5P.capped.11747	16594421	16594560	51	+	AT4G34790	0	Single-exon	20	10	9	4	1	10	0	0
Chr4	5P.capped.11748	16596604	16596900	184	+	AT4G34800	-72	Upstream	75	54	19	19	14	55	3	19
Chr4	5P.capped.11749	16598985	16599128	61	+	AT4G34810	-58	Upstream	53	19	10	12	13	18	6	7
Chr1	5P.capped.1175	6430699	6431091	95	-	AT1G18670	-98	Upstream	8	30	4	3	5	7	3	0
Chr4	5P.capped.11750	16606166	16606295	40	+	AT4G34840	-68	Upstream	9	6	7	6	5	7	2	11
Chr4	5P.capped.11751	16612576	16612700	79	-	AT4G34860	0	Promoter	18	15	8	7	13	2	1	5
Chr4	5P.capped.11752	16614304	16614450	92	+	AT4G34870	0	Single-exon	5416	4534	1937	1817	2112	3061	871	1304
Chr4	5P.capped.11753	16617586	16617701	36	+	AT4G34881	-1	Upstream	410	529	469	653	118	121	178	195
Chr4	5P.capped.11754	16624987	16625130	68	-	AT4G34890	0	Promoter	36	23	21	25	10	2	2	5
Chr4	5P.capped.11755	16631531	16631599	2	+	AT4G34910	0	Promoter	12	19	4	6	10	7	3	3
Chr4	5P.capped.11756	16635582	16635801	102	+	AT4G34920	0	Single-exon	255	199	72	47	81	88	33	32
Chr4	5P.capped.11757	16644755	16644893	63	-	AT4G34950	0	Promoter	27	20	8	4	6	23	0	5
Chr4	5P.capped.11758	16648578	16648703	30	+	AT4G34960	0	Promoter	51	63	37	60	23	9	14	21
Chr4	5P.capped.11759	16662257	16662397	44	-	AT4G34990	0	Promoter	27	22	5	8	9	2	2	2
Chr1	5P.capped.1176	6433401	6433512	55	-	AT1G18680	0	Promoter	24	20	10	12	5	14	10	5
Chr4	5P.capped.11760	16667543	16667722	109	-	AT4G35000	0	Promoter	301	300	171	138	138	142	60	74
Chr4	5P.capped.11761	16672919	16673169	180	+	AT4G35020	0	Promoter	70	59	14	33	23	20	7	14
Chr4	5P.capped.11762	16680308	16680570	76	+	AT4G35040	0	Promoter	87	103	39	30	18	29	7	9
Chr4	5P.capped.11763	16684765	16684876	5	-	AT4G35050	0	Promoter	21	16	17	21	10	9	8	9
Chr4	5P.capped.11764	16686369	16686642	86	-	AT4G35060	0	Promoter	353	219	71	51	46	100	14	29
Chr4	5P.capped.11765	16694124	16694321	34	+	AT4G35070	-12	Upstream	32	21	5	5	1	2	0	0
Chr4	5P.capped.11766	16698297	16698390	40	+	AT4G35080	0	Promoter	59	39	20	20	33	29	17	17
Chr4	5P.capped.11767	16703216	16703398	71	-	AT4G35090	0	Promoter	770	925	369	443	435	432	178	189
Chr4	5P.capped.11768	16708551	16708679	69	+	AT4G35100	0	Promoter	852	1007	285	292	644	785	238	298
Chr4	5P.capped.11769	16726590	16726634	1	-	AT4G35140	0	Promoter	12	14	7	8	5	1	1	2
Chr1	5P.capped.1177	6433568	6433627	4	+	AT1G18690	-2	Upstream	41	70	31	35	9	12	3	11
Chr4	5P.capped.11770	16732598	16732844	213	-	AT4G35160	0	Promoter	2	0	2	3	4	19	5	10
Chr4	5P.capped.11771	16740406	16740470	57	-	AT4G35180	0	Promoter	40	13	10	3	0	1	0	0
Chr4	5P.capped.11772	16746579	16746610	20	+	AT4G35190	0	Promoter	21	34	6	8	0	4	3	0
Chr4	5P.capped.11773	16752566	16752644	47	+	AT4G35220	0	Promoter	111	94	27	31	30	40	6	10
Chr4	5P.capped.11774	16758011	16758193	80	-	AT4G35230	0	Promoter	71	72	17	36	14	10	9	5
Chr4	5P.capped.11775	16773240	16773397	36	-	AT4G35250	0	Promoter	43	36	15	13	54	49	18	29
Chr4	5P.capped.11776	16776208	16776372	46	-	AT4G35260	0	Promoter	232	212	75	81	95	60	34	31
Chr4	5P.capped.11777	16799156	16799303	72	-	AT4G35300	0	Promoter	14	18	12	17	2	7	4	2
Chr4	5P.capped.11778	16799450	16799576	63	-	AT4G35300	0	Promoter	12	45	12	26	7	5	3	9
Chr4	5P.capped.11779	16799676	16799818	77	-	AT4G35300	0	Promoter	4	1	1	0	6	5	5	2
Chr1	5P.capped.1178	6437493	6437588	40	+	AT1G18700	0	Promoter	41	38	16	9	9	8	4	5
Chr4	5P.capped.11780	16801753	16802123	335	+	AT4G35310	0	Promoter	64	83	21	45	22	15	18	7
Chr4	5P.capped.11781	16806565	16806668	87	-	AT4G35320	0	Single-exon	76	84	12	18	9	36	2	7
Chr4	5P.capped.11782	16807235	16807312	27	+	AT4G35335	-3	Upstream	28	27	12	6	9	6	5	4
Chr4	5P.capped.11783	16810479	16810588	3	+	AT4G35350	0	Promoter	13	13	1	2	8	12	2	3
Chr4	5P.capped.11784	16814645	16814756	45	-	AT4G35360	0	Promoter	48	51	12	21	27	21	10	13
Chr4	5P.capped.11785	16832454	16832566	47	+	AT4G35410	0	Promoter	49	49	29	28	21	27	11	14
Chr4	5P.capped.11786	16835610	16835659	9	-	AT4G35420	0	Promoter	3	0	3	3	6	9	7	5
Chr4	5P.capped.11787	16839344	16839378	29	-	AT4G35440	0	Promoter	3	3	2	4	9	4	3	2
Chr4	5P.capped.11788	16839531	16839821	156	+	AT4G35450	0	Promoter	362	318	126	77	179	213	68	77
Chr4	5P.capped.11789	16842097	16842272	172	+	AT4G35460	0	Promoter	32	27	12	25	27	20	8	6
Chr1	5P.capped.1179	6450591	6450664	3	+	AT1G18710	0	Promoter	22	84	14	37	5	2	0	1
Chr4	5P.capped.11790	16852854	16852954	93	-	AT4G35480	0	Single-exon	136	74	57	23	18	23	9	12
Chr4	5P.capped.11791	16855861	16855962	42	+	AT4G35490	0	Single-exon	721	600	208	137	331	230	104	96
Chr4	5P.capped.11792	16857248	16857443	85	+	AT4G35500	0	Promoter	28	28	9	13	8	7	1	5
Chr4	5P.capped.11793	16873570	16873695	72	-	AT4G35530	0	Promoter	30	20	11	14	5	8	3	1
Chr4	5P.capped.11794	16877141	16877347	86	-	AT4G35550	0	Promoter	163	194	93	100	17	29	12	22
Chr4	5P.capped.11795	16888137	16888383	202	-	AT4G35570	0	Promoter	47	111	16	30	59	86	29	41
Chr4	5P.capped.11796	16890743	16890904	94	-	AT4G35580	0	Promoter	8	11	8	11	2	4	1	4
Chr4	5P.capped.11797	16891704	16891935	86	-	.	.	Intergenic	148	83	80	34	3	7	2	3
Chr4	5P.capped.11798	16896213	16896441	151	+	AT4G35600	0	Promoter	76	44	26	19	3	6	2	1
Chr4	5P.capped.11799	16901544	16901668	77	+	AT4G35620	0	Promoter	1	5	1	1	2	4	5	1
Chr1	5P.capped.118	630387	630550	131	+	AT1G02850	0	Promoter	165	162	108	88	9	8	6	11
Chr1	5P.capped.1180	6451891	6452094	66	+	AT1G18710	-119	Intronic	3	16	0	5	1	4	0	0
Chr4	5P.capped.11800	16904044	16904214	104	+	AT4G35630	0	Single-exon	361	277	128	135	93	77	37	40
Chr4	5P.capped.11801	16907976	16908225	59	-	AT4G35640	0	Promoter	13	17	6	3	4	1	0	1
Chr4	5P.capped.11802	16908485	16908550	32	+	AT4G35650	-2	Upstream	14	10	2	2	0	0	0	0
Chr4	5P.capped.11803	16927903	16928015	31	+	AT4G35720	-38	Upstream	29	23	19	8	4	10	4	1
Chr4	5P.capped.11804	16930963	16931149	102	+	AT4G35730	0	Promoter	11	25	8	9	7	6	4	3
Chr4	5P.capped.11805	16941669	16941869	92	-	AT4G35750	0	Promoter	1302	1620	356	459	149	227	41	89
Chr4	5P.capped.11806	16944606	16944678	48	-	AT4G35760	0	Promoter	92	72	21	25	56	37	26	28
Chr4	5P.capped.11807	16944976	16945099	46	+	AT4G35770	0	Promoter	232	113	31	28	19	27	3	0
Chr4	5P.capped.11808	16950540	16950606	23	-	AT4G35780	0	Promoter	4	11	4	0	3	8	0	0
Chr4	5P.capped.11809	16952394	16952565	66	+	AT4G35783	0	Single-exon	163	119	57	37	2	2	2	8
Chr1	5P.capped.1181	6452756	6452812	29	+	AT1G18710	0	Downstream	4	14	4	8	7	4	3	4
Chr4	5P.capped.11810	16955135	16955299	84	-	AT4G35785	0	Promoter	62	53	25	23	28	42	10	9
Chr4	5P.capped.11811	16959944	16960050	46	-	AT4G35790	0	Promoter	15	16	5	7	9	3	4	0
Chr4	5P.capped.11812	16960184	16960436	143	-	AT4G35790	-157	Upstream	113	39	31	13	0	7	0	2
Chr4	5P.capped.11813	16968057	16968132	67	-	AT4G35800	0	Promoter	22	29	5	19	12	8	6	3
Chr4	5P.capped.11814	16977966	16978129	71	-	AT4G35830	0	Promoter	94	94	85	68	117	86	32	59
Chr4	5P.capped.11815	16980903	16981098	63	+	AT4G35840	0	Promoter	25	23	7	13	8	11	5	8
Chr4	5P.capped.11816	16983482	16983544	50	+	AT4G35850	0	Promoter	19	24	13	5	45	47	7	19
Chr4	5P.capped.11817	16988876	16989051	100	-	AT4G35860	0	Promoter	405	307	111	72	51	68	25	21
Chr4	5P.capped.11818	16990100	16990259	99	+	AT4G35870	0	Single-exon	9	11	8	6	9	3	2	2
Chr4	5P.capped.11819	16993080	16993150	2	+	AT4G35880	-257	Upstream	3	10	1	4	5	5	2	0
Chr1	5P.capped.1182	6459643	6459942	76	-	AT1G18720	0	Promoter	1487	1261	519	403	274	373	87	143
Chr4	5P.capped.11820	16997090	16997222	46	+	AT4G35890	-3	Upstream	30	24	44	43	8	25	11	25
Chr4	5P.capped.11821	17008092	17008226	63	-	AT4G35905	-1	Upstream	46	57	14	23	21	30	14	21
Chr4	5P.capped.11822	17011415	17011537	37	-	AT4G35910	0	Promoter	6	7	2	1	4	1	0	1
Chr4	5P.capped.11823	17015150	17015265	88	-	AT4G35920	0	Promoter	22	43	18	22	12	17	12	10
Chr4	5P.capped.11824	17018903	17019012	35	+	AT4G35930	0	Promoter	27	25	14	10	6	2	3	2
Chr4	5P.capped.11825	17021386	17021454	3	+	AT4G35940	-183	Upstream	27	28	6	5	5	12	2	0
Chr4	5P.capped.11826	17025722	17025883	127	-	AT4G35950	0	Promoter	50	60	30	32	32	52	12	27
Chr4	5P.capped.11827	17028598	17028611	2	+	AT4G35970	-6	Upstream	6	8	1	1	7	5	0	0
Chr4	5P.capped.11828	17031576	17031779	122	-	AT4G35980	-2	Upstream	158	162	98	99	74	119	45	40
Chr4	5P.capped.11829	17033858	17033913	32	-	AT4G35985	-28	Upstream	8	6	0	4	4	6	1	0
Chr1	5P.capped.1183	6460319	6460380	58	-	.	.	Intergenic	0	3	0	0	5	5	0	0
Chr4	5P.capped.11830	17034984	17035076	45	+	AT4G35987	0	Promoter	19	15	12	14	12	6	6	8
Chr4	5P.capped.11831	17041011	17041201	70	-	AT4G36010	0	Promoter	109	97	34	31	10	14	2	6
Chr4	5P.capped.11832	17044299	17044459	95	-	AT4G36020	0	Single-exon	299	259	92	70	61	78	29	38
Chr4	5P.capped.11833	17050208	17050276	63	-	AT4G36040	0	Single-exon	1507	868	67	54	260	518	19	21
Chr4	5P.capped.11834	17077969	17078006	9	-	AT4G36080	0	Promoter	3	9	4	3	3	4	0	0
Chr4	5P.capped.11835	17080732	17080790	54	-	AT4G36090	0	Promoter	39	24	12	6	10	10	3	2
Chr4	5P.capped.11836	17097544	17097610	21	+	AT4G36130	0	Promoter	580	513	331	224	552	403	234	269
Chr4	5P.capped.11837	17104444	17104551	78	-	AT4G36140	-43	Upstream	8	5	3	7	2	3	0	1
Chr4	5P.capped.11838	17104676	17104762	37	+	AT4G36150	-6	Upstream	4	6	0	6	2	0	0	0
Chr4	5P.capped.11839	17123708	17123839	69	-	AT4G36180	0	Promoter	1	2	2	2	11	4	4	20
Chr1	5P.capped.1184	6460437	6460656	165	+	AT1G18730	0	Promoter	79	119	24	54	86	235	26	67
Chr4	5P.capped.11840	17123916	17124049	74	+	AT4G36190	0	Promoter	42	58	20	25	9	6	0	7
Chr4	5P.capped.11841	17127088	17127327	78	+	AT4G36195	0	Promoter	122	144	56	44	39	37	13	19
Chr4	5P.capped.11842	17130177	17130330	69	+	AT4G36210	0	Promoter	117	212	33	71	32	21	17	15
Chr4	5P.capped.11843	17139639	17139686	41	-	AT4G36220	-45	Upstream	229	194	464	434	60	97	106	186
Chr4	5P.capped.11844	17148176	17148437	101	-	AT4G36240	-56	Upstream	24	51	20	14	8	17	2	10
Chr4	5P.capped.11845	17150868	17151060	71	+	AT4G36250	0	Promoter	44	45	21	35	42	25	17	11
Chr4	5P.capped.11846	17173122	17173310	89	-	AT4G36290	0	Promoter	19	17	6	7	7	2	6	3
Chr4	5P.capped.11847	17181139	17181355	103	-	AT4G36360	0	Promoter	23	33	6	16	18	16	11	3
Chr4	5P.capped.11848	17192312	17192400	24	-	AT4G36380	-19	Upstream	48	74	22	44	5	3	2	4
Chr4	5P.capped.11849	17197057	17197138	31	-	AT4G36390	0	Promoter	9	16	7	8	16	13	4	17
Chr1	5P.capped.1185	6463830	6464088	164	+	AT1G18740	0	Single-exon	130	128	22	26	12	23	3	6
Chr4	5P.capped.11850	17197209	17197269	40	+	AT4G36400	0	Promoter	9	14	3	6	4	5	3	1
Chr4	5P.capped.11851	17204243	17204350	79	-	AT4G36420	-10	Upstream	182	204	64	84	102	90	55	52
Chr4	5P.capped.11852	17205913	17206032	53	-	AT4G36430	0	Promoter	245	135	81	39	31	73	13	24
Chr4	5P.capped.11853	17209897	17210014	116	-	AT4G36440	-6	Upstream	2	6	3	3	4	6	1	0
Chr4	5P.capped.11854	17216428	17216695	266	-	AT4G36470	-164	Upstream	12	7	5	2	4	5	4	3
Chr4	5P.capped.11855	17218111	17218232	63	+	AT4G36480	0	Promoter	18	19	11	6	4	6	2	1
Chr4	5P.capped.11856	17226514	17226684	75	-	AT4G36500	0	Single-exon	409	317	207	155	27	295	11	137
Chr4	5P.capped.11857	17230143	17230308	161	-	AT4G36515	-8	Upstream	55	88	97	113	9	15	17	18
Chr4	5P.capped.11858	17241764	17241948	47	-	AT4G36530	0	Promoter	36	45	26	24	49	32	36	21
Chr4	5P.capped.11859	17243496	17243760	142	+	AT4G36540	0	Promoter	6	19	5	6	19	10	8	11
Chr1	5P.capped.1186	6474801	6474862	40	+	AT1G18773	0	Promoter	26	35	17	28	6	6	6	5
Chr4	5P.capped.11860	17254551	17254641	5	+	AT4G36570	-104	Upstream	3	1	0	0	3	14	1	2
Chr4	5P.capped.11861	17267277	17267385	37	-	AT4G36610	0	Promoter	8	9	3	0	8	12	0	0
Chr4	5P.capped.11862	17279087	17279248	80	-	AT4G36640	0	Promoter	35	47	18	26	12	10	3	4
Chr4	5P.capped.11863	17281869	17281930	40	+	AT4G36648	0	Antisense	6	4	9	12	0	5	0	4
Chr4	5P.capped.11864	17282581	17282800	149	-	AT4G36648	0	Promoter	180	122	50	48	40	73	11	24
Chr4	5P.capped.11865	17285493	17285604	71	-	AT4G36650	0	Promoter	6	4	13	16	4	3	4	10
Chr4	5P.capped.11866	17287354	17287489	47	-	AT4G36660	0	Promoter	102	109	68	80	27	42	20	30
Chr4	5P.capped.11867	17289543	17289609	57	-	AT4G36670	-10	Upstream	92	39	33	7	38	51	20	36
Chr4	5P.capped.11868	17293720	17293933	27	-	AT4G36680	0	Single-exon	38	29	12	8	18	14	7	8
Chr4	5P.capped.11869	17297642	17297724	79	-	AT4G36690	0	Promoter	94	84	9	22	35	23	10	11
Chr1	5P.capped.1187	6483526	6483675	70	-	AT1G18800	0	Promoter	35	76	10	23	51	31	27	17
Chr4	5P.capped.11870	17300323	17300384	44	-	AT4G36700	0	Promoter	10	21	7	8	0	0	0	0
Chr4	5P.capped.11871	17305861	17306196	115	+	AT4G36710	0	Single-exon	134	75	37	10	5	10	1	7
Chr4	5P.capped.11872	17307637	17307832	87	+	AT4G36720	-45	Upstream	95	107	45	42	19	18	10	7
Chr4	5P.capped.11873	17310098	17310173	41	-	AT4G36730	0	Downstream	6	13	6	8	4	6	0	2
Chr4	5P.capped.11874	17312360	17312503	128	-	AT4G36730	0	Promoter	64	67	13	23	19	6	5	5
Chr4	5P.capped.11875	17324506	17324718	107	+	AT4G36750	0	Promoter	209	172	145	135	45	68	36	31
Chr4	5P.capped.11876	17326539	17326689	78	+	AT4G36760	0	Promoter	84	87	51	45	31	19	10	21
Chr4	5P.capped.11877	17334236	17334366	119	-	AT4G36780	-6	Upstream	26	41	8	14	10	21	2	4
Chr4	5P.capped.11878	17336238	17336354	35	+	AT4G36790	0	Promoter	2	4	4	1	3	6	5	3
Chr4	5P.capped.11879	17338932	17339097	68	-	AT4G36791	0	Single-exon	33	49	17	21	4	6	1	1
Chr1	5P.capped.1188	6496431	6496517	56	-	AT1G18835	-91	Upstream	42	22	16	2	3	5	4	2
Chr4	5P.capped.11880	17342587	17342779	148	-	AT4G36800	0	Promoter	458	569	165	211	132	124	65	81
Chr4	5P.capped.11881	17343272	17343564	224	+	AT4G36810	0	Single-exon	65	58	22	15	26	52	18	19
Chr4	5P.capped.11882	17346771	17346814	34	+	AT4G36820	0	Promoter	12	10	0	0	1	0	0	0
Chr4	5P.capped.11883	17349317	17349479	74	+	AT4G36830	-45	Upstream	12	21	11	10	2	7	2	8
Chr4	5P.capped.11884	17351511	17351678	65	+	AT4G36840	0	Single-exon	7	9	2	3	5	1	0	0
Chr4	5P.capped.11885	17355798	17355954	90	-	AT4G36850	0	Promoter	46	38	14	5	1	3	1	2
Chr4	5P.capped.11886	17361826	17362043	130	-	AT4G36860	0	Promoter	12	7	4	9	6	8	3	3
Chr4	5P.capped.11887	17368956	17369300	107	+	AT4G36870	0	Promoter	8	13	15	12	1	7	0	2
Chr4	5P.capped.11888	17381731	17381824	49	-	AT4G36890	0	Promoter	45	54	38	44	11	16	9	14
Chr4	5P.capped.11889	17388731	17388891	86	+	AT4G36900	0	Single-exon	79	131	53	86	4	7	0	7
Chr1	5P.capped.1189	6504043	6504188	106	-	AT1G18840	0	Promoter	9	34	8	25	1	3	2	2
Chr4	5P.capped.11890	17388968	17389001	22	+	AT4G36900	0	Single-exon	19	46	8	20	0	0	0	0
Chr4	5P.capped.11891	17393236	17393344	56	-	AT4G36910	0	Promoter	37	53	18	19	41	39	14	7
Chr4	5P.capped.11892	17400775	17400974	162	+	AT4G36920	0	Promoter	24	22	7	6	4	15	2	9
Chr4	5P.capped.11893	17414124	17414254	5	+	AT4G36930	0	Promoter	38	29	9	16	7	6	7	4
Chr4	5P.capped.11894	17422020	17422121	96	-	AT4G36945	0	Promoter	27	15	7	5	16	1	4	5
Chr4	5P.capped.11895	17423829	17423997	82	-	AT4G36950	-10	Upstream	33	16	13	8	1	0	0	1
Chr4	5P.capped.11896	17426876	17426996	95	+	AT4G36960	0	Promoter	41	65	36	48	24	21	7	13
Chr4	5P.capped.11897	17431383	17431741	258	-	AT4G36970	0	Promoter	60	65	29	18	15	14	4	6
Chr4	5P.capped.11898	17437009	17437074	49	-	AT4G36980	0	Promoter	26	30	12	12	7	3	3	4
Chr4	5P.capped.11899	17440185	17440410	93	+	AT4G36988	0	Promoter	113	104	18	29	9	31	2	7
Chr1	5P.capped.119	635228	635464	67	+	AT1G02860	0	Promoter	20	27	10	11	5	4	1	3
Chr1	5P.capped.1190	6506324	6506471	89	-	AT1G18850	0	Promoter	32	23	6	9	16	13	5	4
Chr4	5P.capped.11900	17442515	17442721	103	+	AT4G37000	0	Promoter	176	214	57	82	64	85	20	34
Chr4	5P.capped.11901	17444131	17444428	175	+	AT4G37010	-3	Upstream	41	18	23	7	20	31	6	14
Chr4	5P.capped.11902	17445638	17445799	106	+	AT4G37020	0	Promoter	27	30	9	16	6	6	2	2
Chr4	5P.capped.11903	17455055	17455186	93	+	AT4G37040	0	Promoter	70	64	20	17	63	80	33	44
Chr4	5P.capped.11904	17467051	17467241	58	-	AT4G37070	0	Promoter	51	24	17	14	36	46	9	16
Chr4	5P.capped.11905	17477170	17477314	97	+	AT4G37090	0	Promoter	104	101	52	61	47	64	23	30
Chr4	5P.capped.11906	17486222	17486326	49	-	AT4G37110	0	Promoter	5	3	1	1	8	6	4	2
Chr4	5P.capped.11907	17486569	17486682	60	+	AT4G37120	-18	Upstream	22	32	6	10	13	23	3	10
Chr4	5P.capped.11908	17489448	17489503	24	+	AT4G37130	0	Promoter	12	8	6	6	12	3	3	2
Chr4	5P.capped.11909	17492686	17492837	77	-	AT4G37140	-35	Upstream	15	25	3	5	3	1	0	0
Chr1	5P.capped.1191	6515423	6515455	15	+	AT1G18870	0	Promoter	27	36	32	15	17	7	6	7
Chr4	5P.capped.11910	17493993	17494310	114	-	AT4G37150	0	Promoter	216	107	101	55	15	13	6	11
Chr4	5P.capped.11911	17504407	17504691	225	+	AT4G37180	0	Promoter	85	97	43	42	30	36	9	19
Chr4	5P.capped.11912	17506999	17507114	50	+	AT4G37190	-1	Upstream	10	6	1	0	8	1	2	0
Chr4	5P.capped.11913	17511225	17511363	28	-	AT4G37200	0	Promoter	124	143	37	49	67	80	30	29
Chr4	5P.capped.11914	17512216	17512334	40	+	AT4G37210	-3	Upstream	65	64	53	74	12	8	14	11
Chr4	5P.capped.11915	17515032	17515088	48	+	AT4G37220	0	Promoter	3	10	3	3	0	3	0	0
Chr4	5P.capped.11916	17516750	17516875	112	-	AT4G37225	-5	Upstream	8	22	3	12	1	2	2	0
Chr4	5P.capped.11917	17524370	17524570	91	+	AT4G37240	0	Single-exon	142	43	46	11	9	27	3	6
Chr4	5P.capped.11918	17530171	17530522	117	-	AT4G37250	0	Promoter	29	23	29	27	10	11	1	9
Chr4	5P.capped.11919	17540485	17540585	5	+	AT4G37260	0	Single-exon	230	452	54	86	14	32	7	19
Chr1	5P.capped.1192	6520749	6520803	4	+	AT1G18880	0	Promoter	27	25	9	6	18	31	6	14
Chr4	5P.capped.11920	17546351	17546486	133	-	AT4G37270	0	Promoter	15	10	5	9	5	6	2	8
Chr4	5P.capped.11921	17549359	17549508	39	-	AT4G37280	0	Promoter	32	73	13	27	46	22	23	16
Chr4	5P.capped.11922	17550234	17550262	23	-	AT4G37290	0	Single-exon	22	8	4	6	0	11	0	2
Chr4	5P.capped.11923	17553249	17553614	314	+	AT4G37295	0	Single-exon	384	625	60	87	2	2	4	1
Chr4	5P.capped.11924	17554597	17554860	159	+	AT4G37300	0	Promoter	1530	2431	626	1270	269	349	173	222
Chr4	5P.capped.11925	17557200	17557292	91	+	AT4G37310	24	Intronic-Antisense	5	11	5	4	1	1	0	1
Chr4	5P.capped.11926	17558749	17558911	127	-	AT4G37310	0	Promoter	132	90	42	37	7	17	4	15
Chr4	5P.capped.11927	17558980	17559171	148	-	AT4G37310	-185	Upstream	10	17	1	5	0	1	0	0
Chr4	5P.capped.11928	17561525	17561871	174	-	AT4G37320	0	Promoter	13	26	10	9	11	13	3	7
Chr4	5P.capped.11929	17564518	17564635	95	-	AT4G37330	-17	Upstream	18	11	10	7	22	14	10	12
Chr1	5P.capped.1193	6525868	6526006	69	-	AT1G18890	0	Promoter	29	34	12	2	7	4	4	9
Chr4	5P.capped.11930	17571557	17571740	140	-	AT4G37370	0	Promoter	202	74	48	22	4	12	2	1
Chr4	5P.capped.11931	17579656	17579692	5	+	AT4G37390	0	Promoter	7	2	3	0	6	3	0	0
Chr4	5P.capped.11932	17590739	17590893	85	+	AT4G37410	0	Promoter	58	48	15	14	92	252	38	69
Chr4	5P.capped.11933	17597164	17597227	27	+	AT4G37430	0	Promoter	9	6	5	5	1	2	0	1
Chr4	5P.capped.11934	17598669	17598708	38	-	AT4G37432	-17	Upstream	8	10	8	8	8	7	0	5
Chr4	5P.capped.11935	17601218	17601253	14	+	AT4G37440	0	Promoter	6	17	3	7	4	9	0	1
Chr4	5P.capped.11936	17606754	17606947	75	-	AT4G37450	-74	Upstream	41	31	1	7	7	14	0	4
Chr4	5P.capped.11937	17615505	17615830	62	-	AT4G37460	0	Promoter	10	14	11	11	5	4	0	2
Chr4	5P.capped.11938	17618360	17618557	84	-	AT4G37470	0	Promoter	489	433	191	152	122	148	51	52
Chr4	5P.capped.11939	17624209	17624326	48	-	AT4G37490	0	Promoter	3	7	0	2	7	3	0	1
Chr1	5P.capped.1194	6528981	6529061	3	+	AT1G18900	0	Promoter	9	7	11	12	4	2	4	3
Chr4	5P.capped.11940	17628921	17629037	43	-	AT4G37510	-17	Upstream	30	40	10	17	32	42	18	16
Chr4	5P.capped.11941	17631556	17631726	107	+	AT4G37520	0	Promoter	316	105	63	24	11	18	1	6
Chr4	5P.capped.11942	17634679	17634846	73	+	AT4G37530	-32	Upstream	223	84	48	46	7	12	5	9
Chr4	5P.capped.11943	17640597	17640782	60	-	AT4G37540	0	Promoter	543	529	175	330	33	107	8	73
Chr4	5P.capped.11944	17643517	17643752	72	+	AT4G37550	0	Promoter	44	58	19	30	18	12	13	8
Chr4	5P.capped.11945	17646306	17646537	185	+	AT4G37560	0	Promoter	10	19	3	11	2	5	3	6
Chr4	5P.capped.11946	17658580	17658824	226	+	AT4G37580	0	Promoter	15	12	3	3	0	4	0	2
Chr4	5P.capped.11947	17666037	17666114	26	-	AT4G37590	0	Promoter	6	26	0	7	0	18	0	5
Chr4	5P.capped.11948	17666356	17666573	72	-	AT4G37590	0	Promoter	10	35	3	25	0	13	0	4
Chr4	5P.capped.11949	17668889	17669017	57	+	AT4G37608	-5	Upstream	42	43	11	20	2	17	2	8
Chr1	5P.capped.1195	6555279	6555384	101	-	AT1G18970	-3	Upstream	5	3	1	1	5	13	3	3
Chr4	5P.capped.11950	17672310	17672353	30	-	AT4G37610	0	Promoter	19	6	2	4	2	5	0	2
Chr4	5P.capped.11951	17674536	17674695	90	-	AT4G37620	-37	Upstream	3	18	5	9	0	4	1	2
Chr4	5P.capped.11952	17679149	17679280	12	+	AT4G37630	-118	Upstream	9	14	5	10	0	3	0	1
Chr4	5P.capped.11953	17686861	17687171	86	-	AT4G37640	-6	Upstream	33	34	13	21	9	19	6	5
Chr4	5P.capped.11954	17695374	17695564	155	+	AT4G37660	0	Single-exon	138	140	46	65	50	51	25	28
Chr4	5P.capped.11955	17700702	17700930	71	+	AT4G37680	0	Promoter	67	63	24	23	10	19	2	7
Chr4	5P.capped.11956	17706496	17706663	40	+	.	.	Intergenic	28	33	15	29	1	2	1	1
Chr4	5P.capped.11957	17710763	17710970	132	-	AT4G37700	-22	Upstream	27	23	11	7	13	19	4	7
Chr4	5P.capped.11958	17723890	17723942	27	+	AT4G37730	0	Single-exon	4	8	0	0	1	14	0	2
Chr4	5P.capped.11959	17743801	17744035	172	+	AT4G37760	0	Promoter	110	166	42	70	47	48	27	19
Chr1	5P.capped.1196	6557967	6558123	78	-	AT1G18980	0	Single-exon	34	14	10	8	49	65	18	21
Chr4	5P.capped.11960	17768042	17768172	94	+	AT4G37790	0	Promoter	493	611	91	153	6	36	5	9
Chr4	5P.capped.11961	17777341	17777478	53	-	AT4G37800	0	Promoter	494	537	49	34	75	171	12	26
Chr4	5P.capped.11962	17780753	17780900	25	+	AT4G37810	-192	Upstream	21	9	10	3	3	7	3	2
Chr4	5P.capped.11963	17785329	17785439	5	+	AT4G37820	0	Promoter	5	9	3	10	5	15	5	9
Chr4	5P.capped.11964	17788737	17788855	57	-	AT4G37830	0	Promoter	3998	4704	1780	2021	1436	1752	765	1117
Chr4	5P.capped.11965	17789427	17789597	75	-	.	.	Intergenic	15	14	3	0	0	0	0	0
Chr4	5P.capped.11966	17806475	17806543	61	-	AT4G37870	0	Promoter	584	525	377	295	136	85	68	59
Chr4	5P.capped.11967	17809677	17809824	37	+	AT4G37880	0	Promoter	30	58	10	30	11	13	5	10
Chr4	5P.capped.11968	17828067	17828183	110	-	AT4G37910	0	Promoter	134	92	60	78	91	52	42	48
Chr4	5P.capped.11969	17830342	17830405	21	-	AT4G37920	0	Promoter	0	4	3	1	22	12	7	10
Chr1	5P.capped.1197	6562719	6562825	61	-	AT1G19000	0	Promoter	512	606	162	148	123	114	49	53
Chr4	5P.capped.11970	17831490	17831647	115	-	AT4G37925	-51	Upstream	9	35	4	9	31	46	9	23
Chr4	5P.capped.11971	17834716	17834947	79	-	AT4G37930	0	Promoter	159	336	85	201	535	491	293	286
Chr4	5P.capped.11972	17852421	17852697	200	+	AT4G37980	0	Promoter	182	550	95	179	57	63	19	27
Chr4	5P.capped.11973	17861516	17861603	7	+	AT4G38020	0	Promoter	1	7	4	3	6	12	3	2
Chr4	5P.capped.11974	17867424	17867511	62	+	AT4G38040	0	Promoter	13	29	10	9	11	17	5	7
Chr4	5P.capped.11975	17874735	17874988	69	-	AT4G38060	0	Promoter	73	112	13	38	6	15	2	8
Chr4	5P.capped.11976	17882954	17883020	2	+	AT4G38080	-8	Upstream	79	58	34	14	96	228	48	68
Chr4	5P.capped.11977	17884579	17884803	132	-	AT4G38090	0	Promoter	49	53	11	19	26	16	7	13
Chr4	5P.capped.11978	17888098	17888213	102	-	AT4G38100	0	Promoter	190	169	106	86	64	75	32	43
Chr4	5P.capped.11979	17899390	17899524	90	-	AT4G38130	0	Promoter	89	88	49	34	57	37	31	26
Chr1	5P.capped.1198	6565481	6565789	205	+	AT1G19010	-97	Upstream	21	14	6	11	1	1	2	2
Chr4	5P.capped.11980	17902067	17902218	89	-	AT4G38150	0	Single-exon	46	53	24	26	15	10	4	12
Chr4	5P.capped.11981	17902244	17902330	31	+	AT4G38160	0	Promoter	56	69	37	48	88	72	65	62
Chr4	5P.capped.11982	17904485	17904612	77	+	AT4G38170	0	Promoter	9	7	6	5	2	6	1	0
Chr4	5P.capped.11983	17915221	17915307	63	+	AT4G38200	-9	Upstream	1	5	1	5	3	3	0	1
Chr4	5P.capped.11984	17923728	17923974	171	-	AT4G38210	0	Promoter	62	94	25	39	11	7	1	3
Chr4	5P.capped.11985	17925144	17925246	48	+	AT4G38220	0	Promoter	162	254	78	79	84	77	31	53
Chr4	5P.capped.11986	17927192	17927265	9	+	AT4G38225	0	Promoter	42	38	23	12	36	31	12	17
Chr4	5P.capped.11987	17935217	17935373	130	-	AT4G38240	-22	Upstream	32	30	6	14	9	5	1	2
Chr4	5P.capped.11988	17935370	17935537	37	+	AT4G38250	0	Single-exon	220	174	99	59	54	63	31	37
Chr4	5P.capped.11989	17938199	17938297	27	-	AT4G38260	0	Promoter	96	65	70	58	23	18	16	23
Chr1	5P.capped.1199	6567970	6568299	103	+	AT1G19020	0	Single-exon	981	635	329	190	37	129	19	62
Chr4	5P.capped.11990	17938389	17938432	32	+	AT4G38270	0	Promoter	4	16	4	4	5	1	0	2
Chr4	5P.capped.11991	17941717	17941873	86	+	AT4G38280	0	Promoter	37	52	21	17	12	10	6	5
Chr4	5P.capped.11992	17948688	17948738	4	+	AT4G38310	0	Single-exon	17	27	9	14	12	12	4	3
Chr4	5P.capped.11993	17951409	17951512	50	+	AT4G38330	-11	Upstream	10	20	1	11	3	5	5	1
Chr4	5P.capped.11994	17956228	17956250	5	+	AT4G38340	-18	Intronic	17	8	26	12	0	2	1	1
Chr4	5P.capped.11995	17966850	17966982	5	-	AT4G38350	0	Promoter	8	26	14	13	13	30	5	13
Chr4	5P.capped.11996	17967100	17967251	17	+	AT4G38360	0	Promoter	54	38	11	10	16	12	5	4
Chr4	5P.capped.11997	17971192	17971296	103	-	AT4G38370	0	Promoter	16	29	13	14	14	30	9	9
Chr4	5P.capped.11998	17979655	17979745	77	-	AT4G38400	0	Promoter	20	26	12	5	3	12	1	1
Chr4	5P.capped.11999	17982676	17982880	101	+	AT4G38420	0	Promoter	27	17	13	6	9	8	6	8
Chr1	5P.capped.12	63365	63567	168	+	AT1G01130	24	Intronic-Antisense	19	14	10	4	5	8	1	5
Chr1	5P.capped.120	638590	638697	58	-	AT1G02870	0	Promoter	136	171	55	68	51	54	20	21
Chr1	5P.capped.1200	6579082	6579217	85	-	AT1G19050	0	Promoter	22	34	11	12	10	27	11	6
Chr4	5P.capped.12000	17986461	17986582	57	+	AT4G38430	0	Promoter	31	58	26	26	57	67	21	39
Chr4	5P.capped.12001	17994726	17994875	59	+	AT4G38460	0	Promoter	265	356	231	199	90	127	47	94
Chr4	5P.capped.12002	17995236	17995305	62	-	AT4G38460	96	Intronic-Antisense	9	10	0	1	0	0	0	0
Chr4	5P.capped.12003	17999154	17999301	10	+	AT4G38470	-268	Upstream	11	8	4	4	6	13	1	9
Chr4	5P.capped.12004	18006304	18006422	62	+	AT4G38490	0	Promoter	106	139	41	46	48	50	18	22
Chr4	5P.capped.12005	18008005	18008091	63	-	AT4G38495	0	Promoter	187	223	88	112	36	41	24	30
Chr4	5P.capped.12006	18015062	18015193	51	-	AT4G38510	0	Promoter	170	99	123	76	78	77	38	44
Chr4	5P.capped.12007	18018003	18018131	67	-	AT4G38520	0	Promoter	53	45	16	18	17	24	1	10
Chr4	5P.capped.12008	18018233	18018411	177	-	AT4G38520	-104	Upstream	25	24	7	14	1	8	0	4
Chr4	5P.capped.12009	18020561	18020708	79	+	AT4G38530	-34	Upstream	13	11	2	2	0	0	0	0
Chr1	5P.capped.1201	6584173	6584316	72	+	AT1G19080	0	Promoter	19	24	7	8	7	12	0	6
Chr4	5P.capped.12010	18023048	18023203	122	+	AT4G38540	0	Promoter	69	62	49	34	13	19	5	12
Chr4	5P.capped.12011	18025631	18025708	26	+	AT4G38550	0	Promoter	62	34	31	30	8	17	2	11
Chr4	5P.capped.12012	18033372	18033621	109	-	AT4G38570	0	Promoter	20	27	22	21	10	16	6	18
Chr4	5P.capped.12013	18034404	18034592	47	+	AT4G38580	0	Promoter	38	70	18	15	18	22	8	5
Chr4	5P.capped.12014	18035312	18035352	22	+	AT4G38580	0	Downstream	13	10	6	3	3	3	3	0
Chr4	5P.capped.12015	18049568	18049660	77	-	AT4G38600	-353	Upstream	21	37	19	23	7	7	6	10
Chr4	5P.capped.12016	18053553	18053977	282	+	AT4G38620	0	Promoter	129	142	39	35	18	62	6	21
Chr4	5P.capped.12017	18059386	18059559	152	-	AT4G38630	0	Promoter	598	407	122	90	185	166	42	51
Chr4	5P.capped.12018	18062071	18062359	78	-	AT4G38640	0	Promoter	12	11	8	10	7	8	6	5
Chr4	5P.capped.12019	18067967	18068308	93	-	AT4G38660	0	Promoter	21	41	14	8	47	52	16	25
Chr1	5P.capped.1202	6602105	6602237	6	+	AT1G19110	-15	Upstream	40	41	25	55	15	11	22	20
Chr4	5P.capped.12020	18071266	18071416	89	-	AT4G38670	0	Promoter	36	41	12	10	5	8	4	2
Chr4	5P.capped.12021	18072842	18073014	83	-	AT4G38680	0	Single-exon	14	16	6	11	0	9	4	10
Chr4	5P.capped.12022	18075666	18075825	101	-	AT4G38690	-2	Upstream	72	100	29	53	21	25	21	8
Chr4	5P.capped.12023	18079992	18080145	91	-	AT4G38710	0	Promoter	203	181	60	70	72	87	50	51
Chr4	5P.capped.12024	18082417	18082596	95	-	AT4G38730	0	Promoter	33	44	16	23	3	3	1	5
Chr4	5P.capped.12025	18084149	18084452	53	-	AT4G38740	0	Single-exon	3155	4903	1463	1574	1056	1759	438	752
Chr4	5P.capped.12026	18098465	18098632	97	-	AT4G38770	0	Promoter	129	219	27	60	130	310	44	119
Chr4	5P.capped.12027	18111297	18111450	73	+	AT4G38790	0	Promoter	427	330	131	85	104	60	41	23
Chr4	5P.capped.12028	18115034	18115174	92	-	AT4G38800	0	Promoter	375	325	202	214	144	126	67	91
Chr4	5P.capped.12029	18118758	18118802	31	-	AT4G38810	0	Promoter	7	11	6	11	5	6	9	5
Chr1	5P.capped.1203	6608048	6608229	61	+	AT1G19120	-6	Upstream	99	114	26	43	43	55	22	24
Chr4	5P.capped.12030	18118969	18119134	74	-	AT4G38810	0	Promoter	257	302	96	117	17	34	7	11
Chr4	5P.capped.12031	18125461	18125715	64	-	AT4G38840	0	Single-exon	885	995	138	134	229	287	45	64
Chr4	5P.capped.12032	18126022	18126251	149	+	AT4G38850	0	Single-exon	10	19	2	0	6	19	0	10
Chr4	5P.capped.12033	18130185	18130332	83	+	AT4G38860	0	Single-exon	55	22	13	9	135	213	36	70
Chr4	5P.capped.12034	18139047	18139174	81	-	AT4G38890	0	Promoter	23	33	14	12	21	11	11	13
Chr4	5P.capped.12035	18141806	18141946	31	-	AT4G38900	0	Promoter	0	6	1	2	3	2	0	1
Chr4	5P.capped.12036	18146837	18146900	62	-	AT4G38910	0	Promoter	10	8	1	1	2	3	0	0
Chr4	5P.capped.12037	18147137	18147284	83	+	AT4G38920	0	Promoter	1954	2075	2918	2617	370	456	727	982
Chr4	5P.capped.12038	18149531	18149591	3	+	AT4G38930	0	Promoter	46	51	21	19	15	17	5	10
Chr4	5P.capped.12039	18152347	18152572	147	-	AT4G38932	0	Single-exon	406	404	96	200	43	180	16	87
Chr1	5P.capped.1204	6610536	6610664	71	-	AT1G19130	0	Promoter	474	333	276	204	99	122	63	100
Chr4	5P.capped.12040	18152682	18152820	120	+	AT4G38940	0	Single-exon	30	19	5	8	2	4	1	4
Chr4	5P.capped.12041	18161238	18161404	40	+	AT4G38960	0	Promoter	7	11	0	0	2	0	0	2
Chr4	5P.capped.12042	18165658	18165942	82	-	AT4G38970	0	Promoter	1833	2281	809	818	1847	2319	918	1135
Chr4	5P.capped.12043	18168083	18168232	99	-	AT4G38980	0	Promoter	22	34	23	25	13	12	10	8
Chr4	5P.capped.12044	18185664	18185729	3	+	AT4G39030	0	Promoter	132	76	46	36	20	23	11	13
Chr4	5P.capped.12045	18190495	18190612	57	-	AT4G39040	0	Promoter	79	82	38	57	109	147	75	76
Chr4	5P.capped.12046	18193114	18193250	16	+	AT4G39050	-5	Upstream	4	7	0	7	6	8	0	3
Chr4	5P.capped.12047	18206447	18206696	63	-	AT4G39070	-1	Upstream	16	11	7	6	0	6	1	1
Chr4	5P.capped.12048	18209375	18209533	57	+	AT4G39080	0	Promoter	171	208	73	87	75	53	32	34
Chr4	5P.capped.12049	18217286	18217521	53	-	AT4G39090	0	Promoter	2606	2093	474	426	900	879	259	362
Chr1	5P.capped.1205	6612353	6612527	118	-	AT1G19140	0	Promoter	61	90	22	40	20	23	16	11
Chr4	5P.capped.12050	18220118	18220348	55	-	AT4G39100	0	Promoter	184	220	79	129	38	45	19	24
Chr4	5P.capped.12051	18227831	18227973	78	-	AT4G39120	0	Promoter	14	15	5	5	16	5	4	3
Chr4	5P.capped.12052	18231968	18232159	82	-	AT4G39140	0	Promoter	65	82	28	18	2	4	2	1
Chr4	5P.capped.12053	18236009	18236118	55	-	AT4G39150	0	Promoter	80	105	19	19	32	28	14	12
Chr4	5P.capped.12054	18236354	18236419	9	+	AT4G39160	0	Promoter	5	8	0	0	0	0	0	0
Chr4	5P.capped.12055	18240586	18240801	93	+	AT4G39170	0	Promoter	50	87	12	35	25	38	17	18
Chr4	5P.capped.12056	18257307	18257531	97	+	AT4G39200	0	Promoter	6517	5288	1908	1567	2557	3107	855	1072
Chr4	5P.capped.12057	18259577	18259748	79	+	AT4G39210	0	Promoter	43	141	23	52	12	0	2	1
Chr4	5P.capped.12058	18263583	18263719	68	+	AT4G39220	0	Promoter	120	90	45	56	38	77	14	28
Chr4	5P.capped.12059	18267663	18267821	92	-	AT4G39230	0	Promoter	23	22	12	6	5	7	1	14
Chr1	5P.capped.1206	6612748	6612841	39	+	AT1G19150	0	Promoter	35	50	23	22	218	333	85	131
Chr4	5P.capped.12060	18268024	18268146	8	+	AT4G39235	-17	Upstream	51	61	13	24	18	22	6	18
Chr4	5P.capped.12061	18270676	18270834	103	-	AT4G39240	0	Promoter	37	49	49	53	32	15	30	20
Chr4	5P.capped.12062	18274953	18275102	64	-	AT4G39260	0	Promoter	206	222	48	105	370	201	79	121
Chr4	5P.capped.12063	18276485	18276605	49	+	AT4G39270	0	Promoter	9	12	2	8	2	5	2	2
Chr4	5P.capped.12064	18286701	18286874	73	+	AT4G39300	0	Promoter	440	421	168	163	137	195	48	107
Chr4	5P.capped.12065	18289054	18289117	1	+	AT4G39320	0	Promoter	67	132	32	50	8	22	1	1
Chr4	5P.capped.12066	18291175	18291285	47	+	AT4G39330	0	Promoter	85	227	33	61	146	147	39	39
Chr4	5P.capped.12067	18304747	18304778	4	+	AT4G39361	-140	Upstream	29	40	11	10	4	10	0	2
Chr4	5P.capped.12068	18306211	18306389	28	+	AT4G39370	0	Promoter	9	12	5	6	5	0	3	4
Chr4	5P.capped.12069	18315603	18315822	28	+	AT4G39390	0	Promoter	17	24	6	7	4	20	1	12
Chr1	5P.capped.1207	6616617	6616785	59	+	AT1G19170	0	Promoter	18	22	4	10	10	15	3	7
Chr4	5P.capped.12070	18339229	18339413	155	+	AT4G39420	0	Promoter	10	3	4	8	4	1	2	4
Chr4	5P.capped.12071	18358820	18358917	42	-	AT4G39460	0	Promoter	18	17	38	24	30	34	34	63
Chr4	5P.capped.12072	18361042	18361176	126	-	AT4G39470	0	Promoter	15	18	5	6	8	12	3	4
Chr4	5P.capped.12073	18362445	18362537	48	+	AT4G39480	0	Single-exon	37	37	11	11	1	0	0	0
Chr4	5P.capped.12074	18370427	18370707	91	-	AT4G39510	0	Single-exon	24	57	8	10	13	5	3	1
Chr4	5P.capped.12075	18374080	18374215	49	-	AT4G39520	0	Promoter	111	169	90	116	38	19	23	21
Chr4	5P.capped.12076	18378197	18378386	66	+	AT4G39540	0	Promoter	24	59	16	17	7	16	4	9
Chr4	5P.capped.12077	18381881	18381943	18	-	AT4G39550	0	Single-exon	12	19	8	20	3	1	5	5
Chr4	5P.capped.12078	18383722	18383837	63	-	AT4G39560	0	Single-exon	9	14	2	1	1	3	1	4
Chr4	5P.capped.12079	18386808	18387088	55	-	AT4G39580	-52	Upstream	20	10	3	1	1	0	0	0
Chr1	5P.capped.1208	6622066	6622235	56	+	AT1G19180	0	Single-exon	126	120	34	33	29	49	5	23
Chr4	5P.capped.12080	18390513	18390617	73	-	AT4G39600	-47	Upstream	7	17	3	3	2	1	1	3
Chr4	5P.capped.12081	18395254	18395306	15	+	AT4G39620	-25	Upstream	4	12	1	1	9	8	6	2
Chr4	5P.capped.12082	18399288	18399405	42	-	AT4G39630	0	Promoter	4	6	3	2	16	14	3	6
Chr4	5P.capped.12083	18399951	18400079	76	+	AT4G39640	0	Promoter	31	19	12	7	8	16	2	2
Chr4	5P.capped.12084	18400359	18400623	182	+	AT4G39640	-26	Upstream	71	32	28	18	0	4	1	2
Chr4	5P.capped.12085	18406705	18406843	68	+	AT4G39660	0	Promoter	63	58	24	17	36	40	14	6
Chr4	5P.capped.12086	18410022	18410242	152	+	AT4G39670	0	Single-exon	506	254	433	232	10	15	9	17
Chr4	5P.capped.12087	18413610	18413803	165	+	AT4G39675	0	Single-exon	698	552	244	217	14	29	7	10
Chr4	5P.capped.12088	18417441	18417551	86	-	AT4G39680	0	Promoter	35	32	4	8	43	34	7	8
Chr4	5P.capped.12089	18417629	18417720	64	+	AT4G39690	0	Promoter	12	20	9	10	12	13	7	1
Chr1	5P.capped.1209	6623745	6623955	102	+	AT1G19190	-29	Upstream	8	12	4	1	5	8	1	4
Chr4	5P.capped.12090	18428312	18428399	63	-	AT4G39710	0	Promoter	30	58	35	56	127	197	137	176
Chr4	5P.capped.12091	18430903	18430963	30	-	AT4G39720	0	Single-exon	18	19	5	6	1	2	2	1
Chr4	5P.capped.12092	18432851	18432967	61	+	AT4G39730	0	Promoter	2428	3096	1801	2287	451	705	393	660
Chr4	5P.capped.12093	18437083	18437267	44	-	AT4G39740	0	Promoter	17	13	9	1	6	7	2	4
Chr4	5P.capped.12094	18451085	18451312	208	-	AT4G39770	0	Promoter	20	33	10	13	3	2	0	4
Chr4	5P.capped.12095	18458990	18459250	202	-	AT4G39780	-12	Upstream	203	198	100	72	3	17	2	6
Chr4	5P.capped.12096	18466512	18466676	42	+	AT4G39795	-11	Upstream	32	19	2	7	9	18	2	4
Chr4	5P.capped.12097	18471881	18472071	83	-	AT4G39800	0	Promoter	205	704	66	213	122	116	57	69
Chr4	5P.capped.12098	18477830	18477973	113	-	AT4G39820	0	Promoter	22	10	14	13	15	10	6	7
Chr4	5P.capped.12099	18485082	18485243	76	+	AT4G39840	0	Single-exon	41	39	21	37	33	33	10	19
Chr1	5P.capped.121	641512	641598	34	+	.	.	Intergenic	91	117	33	31	6	6	2	1
Chr1	5P.capped.1210	6625890	6626097	50	-	AT1G19200	-84	Upstream	324	126	105	38	3	19	2	6
Chr4	5P.capped.12100	18486296	18486372	29	-	AT4G39838	0	Single-exon	22	20	5	14	5	3	4	1
Chr4	5P.capped.12101	18488470	18488570	34	+	AT4G39850	0	Promoter	7	6	3	7	4	3	0	2
Chr4	5P.capped.12102	18499837	18499928	31	+	AT4G39860	0	Promoter	41	31	17	15	58	78	27	26
Chr4	5P.capped.12103	18501864	18502121	67	+	AT4G39870	0	Promoter	10	12	3	7	5	9	4	3
Chr4	5P.capped.12104	18504506	18504632	45	+	AT4G39880	0	Single-exon	202	208	104	97	96	112	72	63
Chr4	5P.capped.12105	18505935	18506139	32	+	AT4G39890	0	Promoter	43	24	8	9	10	10	4	2
Chr4	5P.capped.12106	18514215	18514352	124	-	AT4G39910	-1	Upstream	125	129	64	89	24	23	19	14
Chr4	5P.capped.12107	18515762	18515870	99	+	AT4G39920	0	Single-exon	21	14	6	5	9	9	2	0
Chr4	5P.capped.12108	18518601	18518764	151	-	AT4G39930	0	Single-exon	33	37	8	12	7	6	4	3
Chr4	5P.capped.12109	18519584	18519791	137	+	AT4G39940	0	Promoter	172	106	46	25	78	124	31	48
Chr1	5P.capped.1211	6650331	6650483	89	-	AT1G19240	0	Promoter	168	143	46	45	37	63	15	24
Chr4	5P.capped.12110	18525245	18525282	5	+	AT4G39950	0	Promoter	282	153	112	78	95	175	36	70
Chr4	5P.capped.12111	18530409	18530617	136	+	AT4G39955	0	Promoter	188	137	79	96	10	17	6	12
Chr4	5P.capped.12112	18533731	18533815	54	+	AT4G39960	0	Promoter	11	16	7	2	15	12	11	5
Chr4	5P.capped.12113	18538421	18538527	62	-	AT4G39970	0	Promoter	28	26	12	14	144	143	72	77
Chr4	5P.capped.12114	18539511	18539645	70	+	AT4G39980	0	Promoter	168	137	58	42	101	68	36	42
Chr4	5P.capped.12115	18542524	18542720	42	+	AT4G39990	0	Promoter	89	59	50	33	27	35	18	25
Chr4	5P.capped.12116	18551108	18551232	77	-	AT4G40010	-129	Upstream	10	62	12	48	2	3	0	4
Chr4	5P.capped.12117	18556699	18557096	271	-	AT4G40030	0	Promoter	1690	2122	354	373	499	561	103	135
Chr4	5P.capped.12118	18558599	18558939	121	-	AT4G40040	0	Promoter	4524	3564	2170	1810	1011	771	500	503
Chr4	5P.capped.12119	18559054	18559240	110	+	AT4G40042	0	Promoter	210	167	105	52	32	75	19	31
Chr1	5P.capped.1212	6677559	6677689	86	-	AT1G19310	0	Promoter	96	87	50	47	64	43	22	31
Chr4	5P.capped.12120	18560508	18560752	113	-	AT4G40045	0	Promoter	96	155	30	66	28	50	13	41
Chr4	5P.capped.12121	18563771	18563926	54	-	AT4G40050	0	Promoter	64	62	28	33	13	20	8	9
Chr4	5P.capped.12122	18572971	18573089	89	-	AT4G40060	0	Promoter	13	16	8	6	2	21	1	5
Chr4	5P.capped.12123	18575436	18575711	146	-	AT4G40065	0	Single-exon	36	40	19	33	18	17	8	20
Chr4	5P.capped.12124	18581442	18581589	146	-	AT4G40090	-3	Upstream	15	12	8	0	27	23	7	10
Chr5	5P.capped.12125	4949	5058	45	-	AT5G01010	0	Promoter	131	115	99	103	63	35	42	36
Chr5	5P.capped.12126	5736	5925	60	-	AT5G01015	0	Promoter	3	4	2	3	30	42	14	27
Chr5	5P.capped.12127	8340	8464	69	-	AT5G01020	0	Promoter	85	77	55	50	57	31	33	25
Chr5	5P.capped.12128	9838	9932	92	+	AT5G01030	0	Promoter	7	17	1	8	4	4	3	1
Chr5	5P.capped.12129	16166	16174	5	-	AT5G01040	0	Promoter	9	5	2	1	8	5	0	2
Chr1	5P.capped.1213	6683394	6683598	115	-	AT1G19330	0	Promoter	111	138	39	51	6	8	1	4
Chr5	5P.capped.12130	27403	27573	40	-	AT5G01075	0	Promoter	12	33	3	8	15	7	0	9
Chr5	5P.capped.12131	32793	33039	47	+	AT5G01090	0	Single-exon	78	95	11	24	14	16	2	5
Chr5	5P.capped.12132	53977	54158	133	+	AT5G01160	0	Promoter	119	133	29	48	39	36	16	6
Chr5	5P.capped.12133	63857	63873	1	-	AT5G01180	-10	Upstream	5	6	2	1	4	0	0	0
Chr5	5P.capped.12134	76922	77058	101	+	AT5G01200	-93	Upstream	11	8	2	14	0	1	0	1
Chr5	5P.capped.12135	84467	84543	12	+	AT5G01210	0	Single-exon	66	38	16	5	11	11	2	7
Chr5	5P.capped.12136	89781	90034	53	-	AT5G01220	0	Promoter	296	215	94	67	16	39	7	9
Chr5	5P.capped.12137	91823	91935	42	+	AT5G01225	-55	Upstream	16	4	2	3	1	3	0	2
Chr5	5P.capped.12138	97803	97976	90	+	AT5G01240	-1	Upstream	15	17	7	10	7	11	3	2
Chr5	5P.capped.12139	105304	105381	21	+	AT5G01260	0	Promoter	24	26	6	7	6	10	2	1
Chr1	5P.capped.1214	6688511	6688576	11	+	AT1G19350	0	Promoter	223	181	192	155	27	20	12	24
Chr5	5P.capped.12140	112275	112313	37	-	AT5G01270	-1	Upstream	22	28	16	27	13	14	5	9
Chr5	5P.capped.12141	122455	122611	65	-	AT5G01300	0	Promoter	36	138	13	59	1	0	0	0
Chr5	5P.capped.12142	126267	126322	51	+	AT5G01310	0	Downstream	15	20	5	6	7	3	1	0
Chr5	5P.capped.12143	142632	142804	171	-	.	.	Intergenic	20	20	13	7	5	16	1	6
Chr5	5P.capped.12144	144598	144809	37	-	AT5G01340	0	Promoter	99	72	59	56	28	23	14	14
Chr5	5P.capped.12145	147082	147253	86	-	AT5G01350	0	Promoter	1270	1301	652	526	244	279	144	193
Chr5	5P.capped.12146	162149	162372	134	-	AT5G01390	0	Promoter	32	45	13	13	10	18	3	11
Chr5	5P.capped.12147	171203	171250	31	-	AT5G01400	-162	Upstream	14	6	11	8	4	2	0	1
Chr5	5P.capped.12148	173512	173659	63	-	AT5G01410	0	Single-exon	1205	1230	593	711	487	526	322	385
Chr5	5P.capped.12149	178517	178626	47	-	AT5G01430	0	Promoter	82	63	24	19	9	26	4	9
Chr1	5P.capped.1215	6688679	6688815	25	+	AT1G19350	0	Promoter	210	258	100	122	49	37	29	33
Chr5	5P.capped.12150	182437	182540	102	-	AT5G01445	0	Promoter	30	27	17	16	11	13	4	2
Chr5	5P.capped.12151	186245	186442	131	-	AT5G01450	0	Promoter	8	10	6	3	3	6	2	3
Chr5	5P.capped.12152	186673	186821	21	+	AT5G01460	0	Promoter	49	42	21	23	17	15	10	10
Chr5	5P.capped.12153	190923	190948	5	+	AT5G01470	0	Promoter	38	35	4	2	1	9	5	3
Chr5	5P.capped.12154	198917	198981	28	+	AT5G01500	0	Promoter	7	13	3	1	7	9	4	2
Chr5	5P.capped.12155	206402	206583	30	+	AT5G01520	0	Promoter	100	203	31	60	10	9	7	7
Chr5	5P.capped.12156	208859	209107	190	+	AT5G01530	0	Promoter	2617	3263	709	1068	4173	4254	1290	1612
Chr5	5P.capped.12157	213319	213528	52	-	AT5G01540	0	Single-exon	22	15	10	4	3	2	0	0
Chr5	5P.capped.12158	218139	218234	33	+	AT5G01560	0	Antisense	12	7	4	4	2	2	2	1
Chr5	5P.capped.12159	224115	224246	58	+	AT5G01590	-1	Upstream	15	21	12	16	51	24	37	33
Chr1	5P.capped.1216	6692355	6692512	74	-	AT1G19360	0	Promoter	30	28	8	13	21	11	10	8
Chr5	5P.capped.12160	227009	227107	35	+	AT5G01595	0	Promoter	8	1	6	13	2	4	6	9
Chr5	5P.capped.12161	229558	229664	102	-	AT5G01600	0	Promoter	526	317	198	126	111	124	76	76
Chr5	5P.capped.12162	230925	231109	63	+	AT5G01610	0	Promoter	10	5	10	19	5	15	9	20
Chr5	5P.capped.12163	232611	232847	124	+	AT5G01620	0	Promoter	9	13	2	6	7	12	7	3
Chr5	5P.capped.12164	242141	242177	35	-	AT5G01640	0	Single-exon	22	7	0	1	0	3	1	0
Chr5	5P.capped.12165	244004	244114	86	-	AT5G01650	0	Promoter	638	701	248	249	188	231	63	97
Chr5	5P.capped.12166	250925	250994	30	-	.	.	Intergenic	4	9	0	1	0	0	0	0
Chr5	5P.capped.12167	265466	265742	169	-	AT5G01710	-2	Upstream	24	20	4	13	10	12	4	10
Chr5	5P.capped.12168	270406	270558	96	-	AT5G01720	-19	Upstream	32	28	23	25	7	9	5	4
Chr5	5P.capped.12169	280681	280770	41	+	AT5G01740	0	Single-exon	696	689	273	151	5	22	3	8
Chr1	5P.capped.1217	6694835	6694990	126	-	AT1G19370	-27	Upstream	13	14	7	11	10	7	4	6
Chr5	5P.capped.12170	289911	290044	10	+	AT5G01750	0	Promoter	395	353	191	127	100	225	73	95
Chr5	5P.capped.12171	304171	304233	14	-	AT5G01780	0	Promoter	4	11	5	5	3	2	1	0
Chr5	5P.capped.12172	305652	305766	31	-	AT5G01790	0	Single-exon	80	117	15	36	26	48	11	27
Chr5	5P.capped.12173	306936	307051	34	+	AT5G01800	0	Promoter	501	400	230	221	61	82	35	44
Chr5	5P.capped.12174	314820	315015	180	-	AT5G01820	0	Single-exon	173	159	73	63	25	76	9	40
Chr5	5P.capped.12175	324486	324505	3	+	AT5G01840	-63	Upstream	16	20	7	14	14	15	7	12
Chr5	5P.capped.12176	332277	332420	27	+	AT5G01850	-33	Upstream	16	16	12	13	0	2	1	5
Chr5	5P.capped.12177	337175	337247	1	+	AT5G01870	-1	Upstream	64	98	47	40	114	196	56	81
Chr5	5P.capped.12178	338786	339002	121	+	AT5G01880	0	Single-exon	34	60	12	16	2	8	5	3
Chr5	5P.capped.12179	339799	339873	17	+	AT5G01880	0	Single-exon	15	17	7	7	17	21	12	14
Chr1	5P.capped.1218	6697959	6698182	166	+	AT1G19380	0	Promoter	267	112	45	33	8	24	2	9
Chr5	5P.capped.12180	352010	352088	70	-	AT5G01900	-11	Upstream	32	7	17	8	0	0	0	0
Chr5	5P.capped.12181	358680	358892	118	-	AT5G01910	0	Promoter	21	20	1	9	18	21	6	13
Chr5	5P.capped.12182	364772	364881	15	-	AT5G01940	-18	Upstream	27	28	10	5	8	7	3	2
Chr5	5P.capped.12183	370378	370567	52	+	AT5G01960	0	Promoter	27	21	11	5	4	5	3	3
Chr5	5P.capped.12184	374588	374770	63	-	AT5G01970	0	Promoter	17	23	3	7	3	7	0	2
Chr5	5P.capped.12185	375187	375343	37	+	AT5G01980	0	Promoter	31	34	14	22	15	16	7	13
Chr5	5P.capped.12186	379593	379753	78	-	AT5G01990	0	Promoter	20	23	6	19	14	6	5	5
Chr5	5P.capped.12187	387907	388004	29	-	AT5G02020	0	Promoter	18	40	4	17	4	3	2	3
Chr5	5P.capped.12188	388117	388188	6	-	AT5G02020	0	Promoter	6	13	0	0	0	3	0	0
Chr5	5P.capped.12189	400940	401078	45	+	AT5G02040	0	Promoter	175	145	88	59	19	36	8	9
Chr1	5P.capped.1219	6709780	6709919	6	+	AT1G19394	0	Promoter	54	65	26	23	4	8	0	4
Chr5	5P.capped.12190	404237	404336	68	-	AT5G02050	0	Promoter	75	71	32	23	63	43	21	31
Chr5	5P.capped.12191	404444	404699	139	+	AT5G02060	0	Promoter	13	10	2	4	10	7	1	2
Chr5	5P.capped.12192	412590	412701	105	-	AT5G02090	0	Single-exon	150	82	56	48	11	42	12	17
Chr5	5P.capped.12193	413467	413663	55	+	AT5G02100	0	Promoter	76	60	28	41	11	17	9	6
Chr5	5P.capped.12194	419036	419190	85	+	AT5G02120	0	Promoter	495	544	148	131	456	496	119	169
Chr5	5P.capped.12195	421965	422092	57	-	AT5G02130	0	Promoter	11	8	3	6	7	7	2	5
Chr5	5P.capped.12196	426005	426130	82	-	AT5G02150	-8	Upstream	31	37	14	13	17	7	5	3
Chr5	5P.capped.12197	426255	426422	105	+	AT5G02160	0	Promoter	100	174	22	35	549	554	133	151
Chr5	5P.capped.12198	437362	437521	123	+	AT5G02200	0	Promoter	31	36	9	10	2	7	0	1
Chr5	5P.capped.12199	442059	442283	94	-	AT5G02220	-7	Upstream	95	66	35	28	7	6	1	1
Chr1	5P.capped.122	644463	644564	69	-	AT1G02880	0	Promoter	43	27	15	16	12	23	4	6
Chr1	5P.capped.1220	6714056	6714421	183	-	AT1G19400	0	Promoter	113	83	39	48	6	21	11	9
Chr5	5P.capped.12200	448059	448212	79	+	AT5G02230	0	Promoter	51	44	6	2	10	8	2	4
Chr5	5P.capped.12201	448820	449169	237	+	AT5G02230	0	Promoter	58	82	33	38	22	12	12	8
Chr5	5P.capped.12202	450147	450185	16	+	AT5G02230	-19	Intronic	16	20	8	7	1	3	1	0
Chr5	5P.capped.12203	451374	451544	103	+	AT5G02240	0	Promoter	129	233	70	100	166	154	72	94
Chr5	5P.capped.12204	454794	454871	47	+	AT5G02250	0	Promoter	11	8	23	52	6	8	16	16
Chr5	5P.capped.12205	463136	463264	22	+	AT5G02260	0	Promoter	89	98	29	23	43	26	4	14
Chr5	5P.capped.12206	468974	469152	74	-	AT5G02270	0	Promoter	162	151	73	66	92	76	43	51
Chr5	5P.capped.12207	469259	469427	72	+	AT5G02280	0	Promoter	250	289	86	120	65	88	22	40
Chr5	5P.capped.12208	472419	472721	175	-	AT5G02290	0	Promoter	154	130	72	70	9	8	0	9
Chr5	5P.capped.12209	507164	507473	80	-	AT5G02380	0	Promoter	192706	223902	63831	84496	15740	25257	5916	10774
Chr1	5P.capped.1221	6727714	6728009	158	-	AT1G19430	0	Promoter	16	12	3	13	6	3	1	4
Chr5	5P.capped.12210	519698	519863	67	-	AT5G02410	-9	Upstream	10	19	8	10	9	5	4	6
Chr5	5P.capped.12211	523295	523613	138	+	AT5G02420	0	Single-exon	114	67	52	30	20	49	13	18
Chr5	5P.capped.12212	530976	531058	52	+	AT5G02440	0	Promoter	11	16	2	5	12	7	2	3
Chr5	5P.capped.12213	533091	533257	68	+	AT5G02450	0	Promoter	1804	2231	750	705	915	940	516	707
Chr5	5P.capped.12214	544730	544959	105	-	AT5G02470	0	Promoter	13	14	12	6	6	11	0	3
Chr5	5P.capped.12215	547476	547675	136	+	AT5G02480	0	Single-exon	57	66	16	33	20	26	3	5
Chr5	5P.capped.12216	552558	552649	87	-	AT5G02490	0	Promoter	436	270	145	93	22	14	8	9
Chr5	5P.capped.12217	556391	556597	47	-	AT5G02500	0	Promoter	1926	1722	870	825	919	1027	380	471
Chr5	5P.capped.12218	559160	559375	75	-	AT5G02502	0	Promoter	773	573	291	246	56	243	13	83
Chr5	5P.capped.12219	565771	565940	89	-	AT5G02530	0	Promoter	133	176	60	41	74	66	66	47
Chr1	5P.capped.1222	6728770	6728999	87	+	AT1G19440	-127	Upstream	26	16	3	9	8	10	4	6
Chr5	5P.capped.12220	573495	573628	66	-	AT5G02550	-3	Upstream	23	44	8	6	28	66	7	7
Chr5	5P.capped.12221	575227	575457	106	+	AT5G02560	-49	Upstream	39	54	12	13	33	28	13	7
Chr5	5P.capped.12222	577127	577229	62	-	AT5G02570	-49	Upstream	36	13	13	1	4	14	0	5
Chr5	5P.capped.12223	579845	580049	59	+	AT5G02580	0	Promoter	130	62	182	78	0	23	1	10
Chr5	5P.capped.12224	583020	583114	66	+	AT5G02590	0	Single-exon	41	46	17	7	11	14	2	13
Chr5	5P.capped.12225	584489	584625	105	-	AT5G02600	-105	Intronic	96	85	48	24	6	4	2	3
Chr5	5P.capped.12226	586847	586955	59	-	AT5G02600	0	Promoter	21	26	14	8	13	15	7	8
Chr5	5P.capped.12227	587500	587736	63	+	AT5G02610	0	Promoter	404	353	398	318	424	373	409	389
Chr5	5P.capped.12228	589468	589657	79	+	AT5G02620	0	Promoter	15	13	4	3	3	5	4	2
Chr5	5P.capped.12229	594803	594946	61	-	AT5G02640	0	Single-exon	23	36	15	33	6	15	6	9
Chr1	5P.capped.1223	6729046	6729186	33	+	AT1G19440	0	Single-exon	25	28	13	9	7	3	1	2
Chr5	5P.capped.12230	597381	597520	103	+	AT5G02650	-20	Upstream	10	26	9	1	9	8	1	6
Chr5	5P.capped.12231	612529	612695	85	+	AT5G02710	0	Promoter	99	159	20	40	67	60	31	31
Chr5	5P.capped.12232	616416	616548	45	+	AT5G02740	0	Promoter	98	97	31	45	99	84	36	35
Chr5	5P.capped.12233	620054	620154	7	+	AT5G02750	-33	Upstream	18	8	5	7	2	2	3	0
Chr5	5P.capped.12234	629118	629281	131	-	AT5G02770	0	Promoter	37	55	20	16	9	22	5	3
Chr5	5P.capped.12235	630875	630932	7	+	AT5G02780	0	Promoter	8	4	6	1	4	3	0	5
Chr5	5P.capped.12236	632776	632990	66	+	AT5G02790	0	Promoter	163	209	63	76	142	115	43	32
Chr5	5P.capped.12237	637374	637544	130	-	AT5G02800	-1	Upstream	70	88	38	33	14	12	5	3
Chr5	5P.capped.12238	642519	642666	61	+	AT5G02820	0	Promoter	17	8	5	2	10	6	4	8
Chr5	5P.capped.12239	648420	648548	30	-	AT5G02830	0	Promoter	1	4	0	1	5	5	3	3
Chr1	5P.capped.1224	6734803	6734956	71	-	AT1G19450	0	Promoter	103	70	172	121	18	33	42	87
Chr5	5P.capped.12240	648679	648764	31	+	AT5G02840	0	Promoter	81	75	33	26	5	13	3	6
Chr5	5P.capped.12241	651989	652157	114	+	AT5G02850	-7	Upstream	37	30	6	3	13	13	4	2
Chr5	5P.capped.12242	657757	657860	52	+	AT5G02870	0	Promoter	1325	1042	513	378	884	684	380	343
Chr5	5P.capped.12243	661965	662122	100	+	AT5G02880	0	Promoter	11	14	13	31	1	4	0	2
Chr5	5P.capped.12244	671460	671597	9	-	AT5G02890	0	Promoter	14	9	2	1	17	20	6	8
Chr5	5P.capped.12245	677016	677114	54	+	AT5G02910	0	Promoter	13	12	14	20	2	4	4	4
Chr5	5P.capped.12246	689692	689813	6	-	AT5G02940	0	Promoter	0	6	1	1	6	7	0	0
Chr5	5P.capped.12247	694391	694536	94	-	AT5G02960	0	Promoter	4081	4236	2891	2049	1711	1771	1457	1888
Chr5	5P.capped.12248	694965	695121	14	+	AT5G02970	0	Promoter	5	19	0	5	3	5	0	0
Chr5	5P.capped.12249	709516	709704	186	-	AT5G03030	0	Promoter	66	48	29	18	11	28	5	7
Chr1	5P.capped.1225	6744390	6744492	23	+	AT1G19480	0	Single-exon	22	13	3	2	1	4	2	1
Chr5	5P.capped.12250	712676	712827	115	-	AT5G03040	0	Promoter	92	90	27	24	52	38	14	22
Chr5	5P.capped.12251	716242	716352	79	-	AT5G03050	0	Promoter	24	56	52	62	21	24	23	34
Chr5	5P.capped.12252	721821	721971	39	+	AT5G03080	-7	Upstream	224	205	82	84	48	32	19	22
Chr5	5P.capped.12253	725367	725485	109	+	AT5G03090	-212	Intronic	91	142	19	31	1	4	1	1
Chr5	5P.capped.12254	726779	726882	5	+	AT5G03100	-38	Upstream	10	11	5	3	1	0	0	3
Chr5	5P.capped.12255	730220	730341	55	+	AT5G03110	-17	Upstream	23	32	9	14	4	5	3	1
Chr5	5P.capped.12256	733832	734093	150	+	AT5G03120	0	Promoter	139	236	42	87	2	12	2	4
Chr5	5P.capped.12257	739853	740017	162	-	AT5G03140	0	Single-exon	7	15	4	6	10	7	4	6
Chr5	5P.capped.12258	745445	745666	120	+	AT5G03150	-79	Upstream	3	5	1	2	4	4	1	1
Chr5	5P.capped.12259	750078	750200	50	+	AT5G03160	0	Promoter	173	131	118	106	27	45	22	53
Chr1	5P.capped.1226	6759924	6760071	41	+	AT1G19520	0	Promoter	11	10	9	6	15	11	3	3
Chr5	5P.capped.12260	753551	753730	106	-	AT5G03170	0	Single-exon	28	44	8	7	29	44	5	10
Chr5	5P.capped.12261	761590	761800	120	-	AT5G03200	0	Promoter	63	58	25	33	13	20	4	9
Chr5	5P.capped.12262	762435	762612	86	-	AT5G03204	-124	Upstream	10	7	2	3	0	1	0	0
Chr5	5P.capped.12263	763228	763348	93	-	AT5G03210	0	Single-exon	961	1205	276	441	22	47	10	28
Chr5	5P.capped.12264	768774	768901	59	-	AT5G03220	0	Promoter	89	79	37	25	19	20	6	11
Chr5	5P.capped.12265	769398	769560	116	+	AT5G03230	0	Single-exon	1079	922	78	40	35	93	3	7
Chr5	5P.capped.12266	773278	773469	77	-	AT5G03240	0	Single-exon	2019	1616	460	293	394	543	78	151
Chr5	5P.capped.12267	779345	779533	79	-	AT5G03260	0	Promoter	40	44	9	12	20	8	9	1
Chr5	5P.capped.12268	793436	793557	50	+	AT5G03285	-28	Upstream	484	675	226	265	13	44	5	19
Chr5	5P.capped.12269	793900	794065	72	+	AT5G03290	-2	Upstream	368	298	116	114	85	79	23	33
Chr1	5P.capped.1227	6763830	6764028	88	+	AT1G19530	0	Promoter	104	60	44	26	3	7	4	1
Chr5	5P.capped.12270	796386	796562	121	+	AT5G03300	0	Promoter	515	366	121	75	265	289	57	63
Chr5	5P.capped.12271	802006	802253	85	+	AT5G03320	0	Promoter	26	37	8	9	8	4	0	1
Chr5	5P.capped.12272	806870	807074	65	+	AT5G03330	-29	Upstream	3	5	0	2	2	9	0	5
Chr5	5P.capped.12273	813179	813349	49	-	AT5G03340	0	Promoter	123	86	47	64	42	18	11	19
Chr5	5P.capped.12274	813979	814218	151	+	AT5G03345	0	Promoter	506	437	273	307	131	322	58	166
Chr5	5P.capped.12275	816521	816684	133	-	AT5G03350	0	Single-exon	111	22	38	13	5	19	2	8
Chr5	5P.capped.12276	826966	827113	80	-	AT5G03370	-3	Upstream	104	89	43	46	43	79	21	40
Chr5	5P.capped.12277	832266	832339	41	-	AT5G03380	0	Downstream	21	20	20	23	0	7	1	8
Chr5	5P.capped.12278	833288	833604	66	-	AT5G03380	0	Downstream	24	17	15	30	1	6	3	1
Chr5	5P.capped.12279	833695	833770	43	-	AT5G03380	0	Downstream	13	24	18	27	0	3	0	2
Chr1	5P.capped.1228	6765634	6765768	48	+	AT1G19540	0	Promoter	5	7	0	2	2	6	0	1
Chr5	5P.capped.12280	834143	834499	263	-	AT5G03380	0	Promoter	429	448	76	153	22	115	8	29
Chr5	5P.capped.12281	842493	842566	14	+	AT5G03415	0	Promoter	18	21	9	9	6	5	4	4
Chr5	5P.capped.12282	853061	853178	74	-	AT5G03430	0	Promoter	19	27	15	27	10	18	1	9
Chr5	5P.capped.12283	858259	858437	165	-	AT5G03440	0	Promoter	89	83	36	33	16	16	4	4
Chr5	5P.capped.12284	862250	862409	40	-	AT5G03450	0	Promoter	15	8	9	8	4	3	1	1
Chr5	5P.capped.12285	862498	862651	94	+	AT5G03455	0	Promoter	1590	1317	1051	1301	127	249	158	215
Chr5	5P.capped.12286	864234	864408	73	+	AT5G03460	0	Promoter	1222	1032	334	448	218	305	100	110
Chr5	5P.capped.12287	866319	866512	130	+	AT5G03470	0	Promoter	32	54	11	19	18	12	8	7
Chr5	5P.capped.12288	871448	871615	51	+	AT5G03490	0	Single-exon	33	41	10	14	1	8	0	4
Chr5	5P.capped.12289	875176	875252	71	-	AT5G03495	0	Promoter	20	13	9	2	1	2	1	1
Chr1	5P.capped.1229	6774384	6774588	71	-	AT1G19570	0	Promoter	5146	7632	653	1123	1053	1100	169	187
Chr5	5P.capped.12290	878123	878362	61	-	AT5G03500	0	Promoter	98	89	46	47	22	35	4	26
Chr5	5P.capped.12291	880203	880354	122	+	AT5G03510	0	Single-exon	8	8	5	5	3	3	8	2
Chr5	5P.capped.12292	883463	883630	69	+	AT5G03520	0	Promoter	366	486	144	229	104	83	66	54
Chr5	5P.capped.12293	887072	887514	159	-	AT5G03530	0	Promoter	7	19	7	9	6	15	2	10
Chr5	5P.capped.12294	889414	889581	134	+	AT5G03540	-18	Upstream	9	13	12	3	6	6	3	2
Chr5	5P.capped.12295	894563	894805	144	+	AT5G03545	0	Single-exon	2209	1824	1602	941	101	302	40	167
Chr5	5P.capped.12296	895835	895989	21	+	AT5G03550	0	Antisense	16	4	4	2	3	4	3	2
Chr5	5P.capped.12297	897846	897853	4	-	AT5G03552	-494	Upstream	0	2	0	0	4	13	2	5
Chr5	5P.capped.12298	899963	900240	236	-	AT5G03555	-40	Upstream	39	40	16	24	17	10	3	10
Chr5	5P.capped.12299	902685	902802	74	-	AT5G03560	0	Promoter	144	189	38	40	15	12	9	8
Chr1	5P.capped.123	658124	658216	20	-	AT1G02910	0	Promoter	16	19	5	6	23	18	7	10
Chr1	5P.capped.1230	6774712	6774922	104	+	AT1G19580	0	Promoter	146	106	66	60	55	46	23	24
Chr5	5P.capped.12300	915452	915654	133	+	AT5G03610	0	Promoter	88	60	22	14	14	28	0	15
Chr5	5P.capped.12301	924564	924698	113	-	AT5G03630	0	Promoter	360	257	180	200	190	221	130	181
Chr5	5P.capped.12302	931760	931864	5	+	AT5G03650	-139	Upstream	16	29	2	10	15	12	7	4
Chr5	5P.capped.12303	937811	938111	199	+	AT5G03660	0	Promoter	297	544	178	471	154	203	221	267
Chr5	5P.capped.12304	947136	947227	6	+	AT5G03670	-4	Upstream	22	7	5	3	6	7	1	3
Chr5	5P.capped.12305	964926	965051	90	-	AT5G03690	0	Promoter	28	34	9	7	13	13	6	2
Chr5	5P.capped.12306	967318	967444	112	-	AT5G03700	-108	Upstream	36	20	9	7	5	4	1	6
Chr5	5P.capped.12307	979705	979901	76	-	AT5G03730	0	Promoter	10	11	2	6	3	4	3	4
Chr5	5P.capped.12308	981853	981923	24	+	AT5G03740	0	Promoter	183	139	133	97	64	64	42	41
Chr5	5P.capped.12309	990521	990579	25	-	AT5G03760	0	Promoter	20	37	4	1	5	25	1	6
Chr1	5P.capped.1231	6778922	6779081	105	+	AT1G19600	0	Promoter	33	33	35	28	19	9	30	23
Chr5	5P.capped.12310	1029023	1029151	95	-	AT5G03850	0	Promoter	3796	3885	1460	1422	1171	1622	472	770
Chr5	5P.capped.12311	1034522	1034587	21	-	AT5G03860	0	Promoter	12	35	5	11	2	3	0	0
Chr5	5P.capped.12312	1041399	1041489	70	-	AT5G03880	0	Promoter	278	321	150	229	187	164	102	108
Chr5	5P.capped.12313	1048172	1048321	62	+	AT5G03900	-61	Upstream	10	19	3	6	7	13	1	3
Chr5	5P.capped.12314	1052535	1052753	60	+	AT5G03905	0	Promoter	71	84	18	39	26	50	9	20
Chr5	5P.capped.12315	1056982	1057213	185	-	AT5G03910	0	Promoter	4	8	1	8	7	5	3	1
Chr5	5P.capped.12316	1063260	1063390	33	-	AT5G03940	0	Promoter	8	19	9	19	31	33	15	21
Chr5	5P.capped.12317	1073322	1073424	101	-	AT5G03970	0	Promoter	36	43	34	27	6	15	5	4
Chr5	5P.capped.12318	1075664	1075849	164	+	AT5G03990	0	Promoter	14	29	4	8	6	6	0	4
Chr5	5P.capped.12319	1078203	1078443	101	-	AT5G03995	0	Promoter	44	28	6	2	6	28	3	10
Chr1	5P.capped.1232	6781981	6782160	58	-	AT1G19610	0	Promoter	212	178	114	72	8	40	4	20
Chr5	5P.capped.12320	1079740	1079882	67	-	AT5G04000	0	Promoter	46	142	24	44	2	5	0	0
Chr5	5P.capped.12321	1089656	1089875	213	+	AT5G04040	0	Promoter	20	19	11	9	7	3	2	2
Chr5	5P.capped.12322	1099041	1099171	78	+	AT5G04060	0	Promoter	15	20	10	12	12	13	5	5
Chr5	5P.capped.12323	1102020	1102130	90	+	AT5G04070	0	Promoter	9	10	4	2	3	3	2	1
Chr5	5P.capped.12324	1104663	1104876	19	+	AT5G04080	0	Promoter	557	792	167	227	77	166	27	55
Chr5	5P.capped.12325	1108223	1108302	59	-	AT5G04090	-16	Upstream	30	18	24	22	3	3	4	3
Chr5	5P.capped.12326	1114815	1114916	51	-	AT5G04110	0	Promoter	16	18	17	22	0	0	9	2
Chr5	5P.capped.12327	1119996	1120060	3	+	AT5G04120	-4	Upstream	0	0	0	0	17	27	4	7
Chr5	5P.capped.12328	1129849	1130032	176	+	AT5G04140	0	Promoter	0	9	6	8	26	30	11	19
Chr5	5P.capped.12329	1144829	1144933	61	-	AT5G04160	0	Promoter	21	13	7	5	24	41	9	22
Chr1	5P.capped.1233	6787593	6787607	4	+	AT1G19630	0	Antisense	4	11	1	5	0	0	0	1
Chr5	5P.capped.12330	1145421	1145590	55	+	AT5G04170	0	Promoter	209	187	126	77	47	47	27	31
Chr5	5P.capped.12331	1153784	1153802	4	+	AT5G04200	-2	Upstream	62	54	12	20	11	3	6	3
Chr5	5P.capped.12332	1169206	1169265	1	+	AT5G04240	-337	Upstream	4	8	1	2	3	4	1	0
Chr5	5P.capped.12333	1175962	1176139	128	+	AT5G04250	0	Promoter	24	32	12	13	2	0	0	2
Chr5	5P.capped.12334	1179950	1180082	86	-	AT5G04260	0	Promoter	111	108	37	47	30	40	19	26
Chr5	5P.capped.12335	1184730	1184891	114	-	AT5G04270	-79	Upstream	14	9	9	16	5	1	6	11
Chr5	5P.capped.12336	1192243	1192367	30	+	AT5G04280	-1	Upstream	100	118	27	37	24	17	8	14
Chr5	5P.capped.12337	1195955	1196083	60	+	AT5G04290	-54	Upstream	10	22	0	2	11	5	5	2
Chr5	5P.capped.12338	1213259	1213392	132	-	AT5G04330	-64	Intronic	22	11	3	1	2	3	0	1
Chr5	5P.capped.12339	1217007	1217234	99	-	AT5G04340	0	Single-exon	314	134	17	6	8	47	0	6
Chr1	5P.capped.1234	6787959	6788124	38	-	AT1G19630	-30	Upstream	26	30	6	18	0	2	0	3
Chr5	5P.capped.12340	1243725	1243927	28	+	AT5G04410	-5	Upstream	66	51	13	21	6	10	1	4
Chr5	5P.capped.12341	1249830	1249906	10	-	AT5G04420	0	Promoter	19	9	2	6	12	13	4	0
Chr5	5P.capped.12342	1253775	1253917	43	-	AT5G04430	0	Promoter	125	119	38	42	110	69	36	44
Chr5	5P.capped.12343	1254745	1254976	187	+	AT5G04440	0	Promoter	87	88	22	34	53	47	34	36
Chr5	5P.capped.12344	1267136	1267413	233	-	AT5G04470	0	Single-exon	278	169	110	106	21	99	18	48
Chr5	5P.capped.12345	1277886	1278029	133	-	AT5G04480	-34	Upstream	8	3	1	3	3	3	2	1
Chr5	5P.capped.12346	1279755	1279915	98	+	AT5G04490	0	Promoter	63	62	19	16	42	43	14	20
Chr5	5P.capped.12347	1286822	1287035	212	+	AT5G04510	0	Promoter	4	5	1	5	4	8	1	1
Chr5	5P.capped.12348	1291020	1291186	59	-	AT5G04520	-16	Upstream	26	30	4	2	3	9	2	6
Chr5	5P.capped.12349	1293610	1293759	76	-	AT5G04530	0	Single-exon	20	48	5	7	15	21	5	8
Chr1	5P.capped.1235	6791710	6791840	55	-	AT1G19640	0	Promoter	13	22	2	3	4	2	0	1
Chr5	5P.capped.12350	1302357	1302438	49	-	AT5G04540	0	Promoter	6	10	6	5	4	6	2	3
Chr5	5P.capped.12351	1305891	1306144	111	-	AT5G04550	0	Promoter	57	51	35	27	20	24	5	10
Chr5	5P.capped.12352	1319324	1319410	36	+	AT5G04590	0	Promoter	257	205	89	55	157	93	45	50
Chr5	5P.capped.12353	1323563	1323705	83	+	AT5G04600	0	Promoter	230	239	92	97	126	140	49	46
Chr5	5P.capped.12354	1336020	1336041	6	+	AT5G04660	0	Single-exon	6	31	4	4	3	3	5	2
Chr5	5P.capped.12355	1343361	1343574	83	-	.	.	Intergenic	9	37	6	3	0	2	2	0
Chr5	5P.capped.12356	1360134	1360272	117	-	AT5G04710	-4	Upstream	9	6	7	5	7	4	6	7
Chr5	5P.capped.12357	1360579	1360790	92	+	AT5G04720	-41	Upstream	101	55	40	30	13	5	4	4
Chr5	5P.capped.12358	1371377	1371539	57	-	AT5G04740	0	Promoter	74	88	22	53	70	73	36	49
Chr5	5P.capped.12359	1372095	1372264	89	+	AT5G04750	0	Promoter	500	715	198	327	276	215	102	161
Chr1	5P.capped.1236	6802570	6802717	83	-	AT1G19660	0	Promoter	53	123	15	25	72	23	19	13
Chr5	5P.capped.12360	1372282	1372314	25	+	AT5G04750	0	Promoter	16	22	11	12	8	19	8	15
Chr5	5P.capped.12361	1374524	1374845	235	-	AT5G04760	0	Promoter	207	427	56	126	4	26	1	9
Chr5	5P.capped.12362	1388287	1388432	62	-	AT5G04790	-30	Upstream	16	21	24	7	5	11	8	16
Chr5	5P.capped.12363	1388431	1388577	57	+	AT5G04800	0	Promoter	588	510	165	137	355	371	107	132
Chr5	5P.capped.12364	1399586	1399703	35	+	AT5G04820	0	Single-exon	30	26	14	5	17	23	5	6
Chr5	5P.capped.12365	1403775	1404152	88	-	AT5G04830	0	Promoter	324	424	98	163	86	108	47	47
Chr5	5P.capped.12366	1409849	1409948	43	-	AT5G04850	0	Promoter	144	126	49	44	14	44	9	14
Chr5	5P.capped.12367	1420255	1420439	37	-	AT5G04870	0	Promoter	13	9	3	4	4	6	0	3
Chr5	5P.capped.12368	1422503	1422643	69	-	AT5G04880	0	Single-exon	48	32	57	37	8	12	10	7
Chr5	5P.capped.12369	1422773	1422972	90	+	AT5G04885	0	Promoter	16	13	0	2	12	11	3	4
Chr1	5P.capped.1237	6804857	6805070	113	-	AT1G19670	0	Promoter	70	70	39	22	47	127	21	84
Chr5	5P.capped.12370	1427156	1427178	3	+	AT5G04890	-14	Upstream	2	1	3	1	4	3	3	3
Chr5	5P.capped.12371	1434753	1434902	22	+	AT5G04900	0	Promoter	18	33	8	11	27	9	9	10
Chr5	5P.capped.12372	1437581	1437726	72	+	AT5G04910	0	Promoter	126	116	29	48	43	21	20	18
Chr5	5P.capped.12373	1456917	1457025	73	-	AT5G04940	0	Single-exon	21	18	10	21	17	9	7	8
Chr5	5P.capped.12374	1458777	1458994	140	-	AT5G04950	-27	Upstream	977	1254	230	252	48	138	10	37
Chr5	5P.capped.12375	1473855	1474012	64	-	AT5G04990	0	Promoter	73	55	71	62	15	27	33	26
Chr5	5P.capped.12376	1476056	1476467	319	-	AT5G05000	0	Promoter	66	77	31	16	27	31	17	15
Chr5	5P.capped.12377	1476575	1476685	50	+	AT5G05010	0	Promoter	337	299	271	176	119	94	83	69
Chr5	5P.capped.12378	1494928	1495156	97	-	AT5G05060	0	Promoter	417	425	108	117	29	40	13	9
Chr5	5P.capped.12379	1500625	1500789	131	-	AT5G05080	0	Promoter	94	131	30	41	54	44	14	13
Chr1	5P.capped.1238	6805441	6805506	17	+	AT1G19680	0	Promoter	24	30	20	18	8	10	1	4
Chr5	5P.capped.12380	1503190	1503429	25	+	AT5G05090	-17	Upstream	41	23	9	18	6	17	1	8
Chr5	5P.capped.12381	1507071	1507341	54	-	AT5G05100	0	Promoter	94	95	59	47	8	20	4	18
Chr5	5P.capped.12382	1508770	1508910	57	-	AT5G05110	0	Promoter	241	225	107	103	33	24	15	19
Chr5	5P.capped.12383	1519615	1519927	238	+	AT5G05140	-60	Upstream	46	60	7	38	2	2	3	4
Chr5	5P.capped.12384	1527835	1527992	68	+	AT5G05160	-72	Upstream	10	21	2	5	12	6	5	3
Chr5	5P.capped.12385	1535247	1535448	121	-	AT5G05170	0	Promoter	67	62	65	67	46	35	43	31
Chr5	5P.capped.12386	1547030	1547163	72	-	AT5G05200	0	Promoter	86	95	48	61	85	76	48	56
Chr5	5P.capped.12387	1547410	1547513	43	+	AT5G05210	0	Promoter	11	18	2	9	21	35	8	14
Chr5	5P.capped.12388	1550257	1550323	3	+	AT5G05220	-7	Upstream	39	76	10	34	0	0	0	0
Chr5	5P.capped.12389	1557354	1557430	4	-	AT5G05250	0	Single-exon	8	15	4	17	1	1	0	2
Chr1	5P.capped.1239	6809561	6809621	16	-	AT1G19690	-8	Upstream	10	5	3	6	8	5	7	2
Chr5	5P.capped.12390	1557914	1558098	84	-	AT5G05250	0	Single-exon	43	76	20	34	10	15	4	3
Chr5	5P.capped.12391	1563271	1563703	137	+	AT5G05270	0	Promoter	339	750	154	450	42	152	29	69
Chr5	5P.capped.12392	1570446	1570513	16	-	AT5G05300	-52	Upstream	47	23	9	4	2	13	0	3
Chr5	5P.capped.12393	1578643	1578752	43	-	AT5G05330	0	Promoter	3	9	0	8	3	7	0	3
Chr5	5P.capped.12394	1580846	1580881	29	-	AT5G05340	0	Promoter	108	44	18	7	0	4	0	0
Chr5	5P.capped.12395	1588263	1588463	111	+	AT5G05360	0	Promoter	150	117	74	60	56	85	32	30
Chr5	5P.capped.12396	1589896	1590078	136	+	AT5G05365	-4	Upstream	454	316	96	39	5	18	0	5
Chr5	5P.capped.12397	1591842	1591976	61	-	AT5G05370	0	Promoter	2273	1363	1005	576	535	934	205	516
Chr5	5P.capped.12398	1592129	1592320	21	+	AT5G05380	0	Single-exon	17	13	5	6	3	4	3	1
Chr5	5P.capped.12399	1601067	1601179	106	-	.	.	Intergenic	14	18	6	5	0	3	0	2
Chr1	5P.capped.124	659682	659994	86	-	AT1G02920	0	Promoter	350	156	103	31	61	87	20	29
Chr1	5P.capped.1240	6812554	6812740	97	-	AT1G19700	0	Promoter	6	17	7	7	3	5	1	0
Chr5	5P.capped.12400	1602203	1602341	2	+	AT5G05410	0	Promoter	22	60	12	9	4	11	5	6
Chr5	5P.capped.12401	1606393	1606691	216	+	AT5G05435	0	Promoter	28	34	19	28	8	12	3	10
Chr5	5P.capped.12402	1609041	1609323	187	+	AT5G05440	-22	Upstream	732	473	141	83	8	78	4	18
Chr5	5P.capped.12403	1609329	1609364	21	+	AT5G05440	0	Single-exon	129	57	31	7	3	3	1	1
Chr5	5P.capped.12404	1611934	1612097	133	+	AT5G05450	0	Promoter	30	33	19	19	11	12	8	9
Chr5	5P.capped.12405	1620358	1620538	106	+	AT5G05470	0	Promoter	28	26	9	15	14	15	3	7
Chr5	5P.capped.12406	1624175	1624286	39	-	AT5G05480	0	Single-exon	9	17	2	7	5	2	1	1
Chr5	5P.capped.12407	1629659	1629752	6	+	AT5G05500	-2	Upstream	19	5	6	3	29	41	8	7
Chr5	5P.capped.12408	1632823	1632913	39	+	AT5G05520	0	Promoter	40	27	19	11	23	11	16	12
Chr5	5P.capped.12409	1640567	1640675	39	-	AT5G05550	0	Promoter	25	32	8	18	5	2	2	1
Chr1	5P.capped.1241	6819496	6819558	10	-	AT1G19715	0	Promoter	10	13	3	3	11	7	2	1
Chr5	5P.capped.12410	1664083	1664319	74	+	AT5G05580	0	Promoter	15	5	7	2	25	29	16	27
Chr5	5P.capped.12411	1668225	1668353	106	-	AT5G05590	0	Promoter	18	40	12	12	14	24	3	2
Chr5	5P.capped.12412	1672078	1672303	117	+	AT5G05600	0	Promoter	231	222	88	54	8	14	1	8
Chr5	5P.capped.12413	1679045	1679133	37	-	AT5G05610	0	Promoter	156	138	54	66	27	53	12	27
Chr5	5P.capped.12414	1684553	1684567	6	+	AT5G05640	-7	Upstream	6	9	1	4	5	2	0	2
Chr5	5P.capped.12415	1695431	1695527	64	-	AT5G05660	-28	Upstream	8	11	6	3	8	6	5	5
Chr5	5P.capped.12416	1698039	1698169	89	-	AT5G05670	0	Promoter	52	26	17	9	17	35	6	12
Chr5	5P.capped.12417	1706647	1706836	77	-	AT5G05690	0	Promoter	103	109	47	30	55	49	21	13
Chr5	5P.capped.12418	1715641	1715746	60	-	AT5G05700	0	Promoter	24	22	9	30	11	10	7	6
Chr5	5P.capped.12419	1715854	1715955	51	+	AT5G05710	0	Single-exon	133	131	128	155	36	28	27	29
Chr1	5P.capped.1242	6822656	6822797	90	-	AT1G19720	-35	Upstream	5	16	2	8	2	8	6	7
Chr5	5P.capped.12420	1722895	1722904	5	-	AT5G05730	0	Promoter	39	35	4	0	17	16	5	2
Chr5	5P.capped.12421	1726905	1727026	100	-	AT5G05740	0	Promoter	16	25	2	3	31	23	13	11
Chr5	5P.capped.12422	1727364	1727522	72	+	AT5G05750	0	Single-exon	92	82	31	41	14	14	8	9
Chr5	5P.capped.12423	1730884	1731075	106	-	AT5G05760	0	Promoter	34	28	13	10	14	5	2	5
Chr5	5P.capped.12424	1735729	1735812	1	+	AT5G05780	0	Promoter	410	293	145	133	130	97	78	59
Chr5	5P.capped.12425	1745094	1745249	151	-	AT5G05800	0	Promoter	18	29	14	16	9	4	9	0
Chr5	5P.capped.12426	1754073	1754325	90	-	AT5G05820	0	Promoter	38	25	15	14	20	21	7	6
Chr5	5P.capped.12427	1755684	1755920	152	+	AT5G05830	0	Promoter	48	66	11	24	18	9	8	6
Chr5	5P.capped.12428	1767559	1767690	61	+	AT5G05870	-19	Upstream	38	62	14	25	8	10	5	4
Chr5	5P.capped.12429	1779705	1779835	88	-	AT5G05920	0	Promoter	10	10	4	8	8	5	2	2
Chr1	5P.capped.1243	6824001	6824194	56	-	AT1G19730	0	Promoter	104	128	79	49	34	28	17	19
Chr5	5P.capped.12430	1783215	1783396	21	-	AT5G05930	0	Promoter	23	30	13	8	7	9	1	8
Chr5	5P.capped.12431	1788649	1788863	120	+	AT5G05950	0	Single-exon	394	445	269	277	87	95	60	94
Chr5	5P.capped.12432	1790093	1790287	140	+	AT5G05960	0	Promoter	402	833	199	426	444	526	181	276
Chr5	5P.capped.12433	1804235	1804515	61	-	AT5G05980	0	Promoter	24	38	12	18	9	10	6	5
Chr5	5P.capped.12434	1804785	1804852	9	+	AT5G05987	-10	Upstream	95	80	19	15	20	20	6	8
Chr5	5P.capped.12435	1807844	1807931	63	-	AT5G05990	0	Promoter	83	103	20	8	39	36	9	8
Chr5	5P.capped.12436	1808120	1808221	30	+	AT5G06000	0	Promoter	35	24	28	20	7	7	8	5
Chr5	5P.capped.12437	1825795	1825905	99	-	AT5G06060	0	Promoter	103	123	31	31	95	76	27	34
Chr5	5P.capped.12438	1843731	1843827	93	-	AT5G06110	0	Promoter	102	165	56	50	32	47	22	31
Chr5	5P.capped.12439	1843950	1844064	69	+	AT5G06120	-48	Upstream	9	12	2	3	1	3	1	4
Chr1	5P.capped.1244	6824300	6824401	50	+	AT1G19740	0	Single-exon	58	70	23	18	56	117	30	40
Chr5	5P.capped.12440	1855737	1855889	52	-	AT5G06130	0	Promoter	122	135	41	61	43	48	15	32
Chr5	5P.capped.12441	1858735	1858870	46	-	AT5G06140	0	Promoter	21	28	10	17	12	13	10	4
Chr5	5P.capped.12442	1861576	1861673	73	-	AT5G06150	0	Promoter	9	14	6	10	14	14	9	10
Chr5	5P.capped.12443	1866280	1866436	136	-	AT5G06160	0	Promoter	12	15	7	9	18	11	11	12
Chr5	5P.capped.12444	1868109	1868245	68	-	AT5G06165	0	Promoter	38	31	41	20	11	37	5	19
Chr5	5P.capped.12445	1873118	1873184	44	+	AT5G06180	0	Promoter	11	17	6	10	4	3	1	4
Chr5	5P.capped.12446	1876494	1876638	138	-	AT5G06190	0	Promoter	413	408	134	108	7	25	3	7
Chr5	5P.capped.12447	1877256	1877342	3	+	AT5G06200	-74	Upstream	3	7	0	0	15	27	2	5
Chr5	5P.capped.12448	1878420	1878586	55	+	AT5G06210	0	Promoter	216	253	101	100	38	54	26	32
Chr5	5P.capped.12449	1879892	1880020	78	+	AT5G06220	0	Promoter	7	8	3	8	5	1	4	4
Chr1	5P.capped.1245	6832286	6832384	42	+	AT1G19770	-19	Upstream	45	57	4	3	11	17	1	10
Chr5	5P.capped.12450	1886998	1887174	126	-	AT5G06230	-3	Upstream	26	9	5	5	1	0	0	1
Chr5	5P.capped.12451	1888237	1888347	70	+	AT5G06240	-4	Upstream	36	36	34	39	11	15	16	17
Chr5	5P.capped.12452	1905037	1905100	56	-	AT5G06260	0	Promoter	23	22	3	10	4	11	1	2
Chr5	5P.capped.12453	1905245	1905358	3	+	AT5G06265	-39	Upstream	37	54	12	34	11	19	8	20
Chr5	5P.capped.12454	1906106	1906148	21	+	AT5G06265	0	Promoter	21	6	2	4	0	1	0	0
Chr5	5P.capped.12455	1912521	1912763	175	+	AT5G06270	0	Promoter	8	9	0	4	13	20	3	7
Chr5	5P.capped.12456	1918779	1918940	108	-	AT5G06280	0	Promoter	107	99	24	21	16	59	8	21
Chr5	5P.capped.12457	1919146	1919401	221	+	AT5G06290	0	Promoter	98	55	82	36	186	319	135	245
Chr5	5P.capped.12458	1925251	1925443	123	-	AT5G06300	-4	Upstream	13	28	10	6	5	5	0	2
Chr5	5P.capped.12459	1931715	1931829	77	-	AT5G06320	-24	Upstream	2606	1074	425	178	80	175	16	41
Chr1	5P.capped.1246	6846321	6846400	52	+	AT1G19800	0	Promoter	70	87	46	46	29	36	25	36
Chr5	5P.capped.12460	1935618	1935723	12	-	AT5G06330	0	Single-exon	53	16	11	9	8	16	1	4
Chr5	5P.capped.12461	1936320	1936458	82	+	AT5G06340	0	Promoter	44	59	16	26	59	50	24	21
Chr5	5P.capped.12462	1938556	1938686	71	+	AT5G06350	-154	Upstream	12	14	5	9	5	12	3	5
Chr5	5P.capped.12463	1944739	1944836	29	+	AT5G06360	0	Promoter	395	424	184	184	96	163	38	69
Chr5	5P.capped.12464	1948413	1948601	77	-	AT5G06370	0	Promoter	557	497	235	211	49	78	20	37
Chr5	5P.capped.12465	1952767	1952928	69	+	AT5G06390	-15	Upstream	16	13	3	10	6	15	0	5
Chr5	5P.capped.12466	1961135	1961230	24	-	AT5G06410	-1	Upstream	10	8	4	7	11	6	1	1
Chr5	5P.capped.12467	1961286	1961435	115	+	AT5G06420	-10	Upstream	6	17	5	1	2	2	1	1
Chr5	5P.capped.12468	1964263	1964399	38	-	AT5G06430	0	Promoter	23	23	3	14	4	2	2	2
Chr5	5P.capped.12469	1969080	1969234	117	-	AT5G06450	0	Promoter	71	63	35	34	19	36	14	15
Chr1	5P.capped.1247	6860189	6860382	15	-	AT1G19835	0	Promoter	16	24	8	12	10	11	3	8
Chr5	5P.capped.12470	1975357	1975566	126	-	AT5G06470	-105	Upstream	12	28	1	7	0	5	0	0
Chr5	5P.capped.12471	1977233	1977388	62	-	AT5G06480	-5	Upstream	8	15	3	5	3	4	1	3
Chr5	5P.capped.12472	1984835	1985029	150	+	AT5G06510	-6	Upstream	9	18	3	20	2	0	0	0
Chr5	5P.capped.12473	2003053	2003106	29	-	AT5G06550	-7	Upstream	16	12	7	8	6	12	3	8
Chr5	5P.capped.12474	2005912	2006195	254	-	AT5G06560	0	Promoter	8	8	2	4	1	3	2	2
Chr5	5P.capped.12475	2010941	2011044	100	-	AT5G06570	0	Promoter	13	6	9	2	3	5	0	3
Chr5	5P.capped.12476	2016436	2016567	54	-	AT5G06580	0	Promoter	21	17	11	5	5	4	5	2
Chr5	5P.capped.12477	2029826	2030029	95	+	AT5G06610	0	Promoter	8	13	6	8	11	10	0	2
Chr5	5P.capped.12478	2033738	2033865	8	+	AT5G06620	-14	Upstream	10	9	4	1	8	2	0	1
Chr5	5P.capped.12479	2041859	2041914	54	-	AT5G06640	0	Single-exon	4	1	0	0	1	14	0	0
Chr1	5P.capped.1248	6873260	6873487	86	-	AT1G19840	-91	Upstream	83	35	19	7	3	11	3	5
Chr5	5P.capped.12480	2046715	2046871	99	+	AT5G06660	0	Single-exon	137	121	67	71	55	61	26	36
Chr5	5P.capped.12481	2061812	2062014	103	-	AT5G06690	0	Promoter	3	0	2	0	31	58	14	27
Chr5	5P.capped.12482	2063467	2063542	1	+	AT5G06700	-19	Upstream	3	4	1	1	1	5	0	1
Chr5	5P.capped.12483	2063827	2063861	26	-	AT5G06700	0	Antisense	6	12	14	29	13	12	6	22
Chr5	5P.capped.12484	2070269	2070386	94	-	AT5G06710	-2	Upstream	29	23	11	8	3	4	0	1
Chr5	5P.capped.12485	2078891	2078933	41	-	AT5G06720	0	Promoter	209	64	115	30	6	11	3	10
Chr5	5P.capped.12486	2081664	2081689	20	-	AT5G06730	0	Promoter	18	9	5	4	2	9	1	7
Chr5	5P.capped.12487	2088345	2088562	209	-	AT5G06750	-26	Upstream	58	31	13	24	8	7	4	1
Chr5	5P.capped.12488	2090327	2090434	61	-	AT5G06760	0	Promoter	360	3474	34	312	7	11	1	2
Chr5	5P.capped.12489	2092824	2092958	92	-	AT5G06770	0	Promoter	25	29	15	21	12	18	6	14
Chr1	5P.capped.1249	6886655	6886908	212	+	AT1G19850	-12	Upstream	15	23	13	14	2	5	5	1
Chr5	5P.capped.12490	2096993	2097142	119	-	AT5G06780	0	Promoter	9	22	6	17	6	4	1	6
Chr5	5P.capped.12491	2098651	2098758	89	-	AT5G06790	0	Single-exon	9	7	0	1	6	22	2	7
Chr5	5P.capped.12492	2119545	2119661	103	-	AT5G06830	-19	Upstream	24	31	5	19	6	0	0	1
Chr5	5P.capped.12493	2132263	2132413	88	+	AT5G06860	0	Promoter	283	227	153	79	70	99	27	40
Chr5	5P.capped.12494	2133883	2133975	35	+	AT5G06870	0	Promoter	45	25	10	5	5	19	0	4
Chr5	5P.capped.12495	2140445	2140607	7	+	AT5G06910	-1	Upstream	28	32	14	21	6	18	4	5
Chr5	5P.capped.12496	2150945	2151106	80	+	AT5G06950	0	Promoter	30	56	24	37	3	2	9	3
Chr5	5P.capped.12497	2154686	2154909	91	+	AT5G06960	-3	Upstream	59	75	27	35	5	12	5	6
Chr5	5P.capped.12498	2167499	2167769	86	+	AT5G06980	0	Promoter	218	237	91	79	8	9	4	5
Chr5	5P.capped.12499	2172746	2172948	12	-	AT5G07000	0	Single-exon	9	9	1	3	3	7	1	0
Chr1	5P.capped.125	662067	662456	199	-	AT1G02930	0	Promoter	477	375	178	128	105	217	36	78
Chr1	5P.capped.1250	6894652	6894740	84	-	AT1G19860	0	Promoter	19	16	4	6	7	7	0	0
Chr5	5P.capped.12500	2176004	2176141	102	-	AT5G07010	0	Single-exon	39	46	4	9	4	8	1	1
Chr5	5P.capped.12501	2182266	2182431	86	-	AT5G07020	0	Promoter	165	171	64	66	375	494	166	177
Chr5	5P.capped.12502	2185625	2185761	74	-	AT5G07030	0	Promoter	11	25	1	2	44	70	6	16
Chr5	5P.capped.12503	2195832	2195890	50	-	AT5G07060	0	Promoter	18	10	11	18	0	0	0	0
Chr5	5P.capped.12504	2202351	2202413	35	+	AT5G07090	0	Promoter	1221	1043	696	494	809	818	362	437
Chr5	5P.capped.12505	2204195	2204325	53	+	AT5G07100	0	Promoter	43	23	12	4	4	5	1	3
Chr5	5P.capped.12506	2205974	2206149	124	+	AT5G07110	0	Single-exon	43	27	8	9	32	23	10	21
Chr5	5P.capped.12507	2209431	2209570	103	-	AT5G07120	-18	Upstream	17	14	2	10	4	5	2	2
Chr5	5P.capped.12508	2226092	2226141	29	-	.	.	Intergenic	8	1	2	1	1	5	0	1
Chr5	5P.capped.12509	2237510	2237593	52	+	AT5G07190	0	Promoter	2	3	1	0	2	15	0	1
Chr1	5P.capped.1251	6898514	6898735	100	-	AT1G19870	0	Promoter	11	29	12	25	16	11	2	7
Chr5	5P.capped.12510	2266737	2266794	26	-	AT5G07220	0	Promoter	32	21	36	23	6	7	7	11
Chr5	5P.capped.12511	2266829	2267012	85	-	AT5G07220	0	Promoter	399	402	229	129	26	77	4	33
Chr5	5P.capped.12512	2271896	2272018	23	+	AT5G07240	0	Promoter	100	183	22	43	19	33	8	7
Chr5	5P.capped.12513	2275852	2276045	138	-	AT5G07250	0	Promoter	107	129	32	27	23	23	6	7
Chr5	5P.capped.12514	2280543	2280674	66	+	AT5G07270	-58	Upstream	22	22	30	21	6	5	4	6
Chr5	5P.capped.12515	2293346	2293408	47	+	AT5G07290	0	Promoter	15	7	6	11	7	3	0	2
Chr5	5P.capped.12516	2299866	2300026	83	+	AT5G07300	0	Promoter	59	50	26	29	9	6	6	4
Chr5	5P.capped.12517	2309902	2310045	9	+	AT5G07320	0	Promoter	4	6	3	6	9	7	5	8
Chr5	5P.capped.12518	2313418	2313603	105	-	AT5G07322	0	Single-exon	521	402	132	72	42	133	9	34
Chr5	5P.capped.12519	2315918	2316028	62	+	AT5G07330	0	Promoter	123	226	63	120	0	4	0	0
Chr1	5P.capped.1252	6904003	6904137	78	-	AT1G19880	-12	Upstream	11	12	4	1	10	6	3	2
Chr5	5P.capped.12520	2317146	2317307	83	+	AT5G07340	0	Promoter	77	64	65	48	30	25	19	18
Chr5	5P.capped.12521	2325389	2325461	41	-	AT5G07350	-11	Upstream	29	37	17	17	12	14	8	8
Chr5	5P.capped.12522	2330030	2330187	19	-	AT5G07360	0	Promoter	24	17	9	3	9	3	1	1
Chr5	5P.capped.12523	2330358	2330590	75	+	AT5G07370	0	Single-exon	253	279	82	66	31	47	18	15
Chr5	5P.capped.12524	2330660	2330760	35	+	AT5G07370	0	Single-exon	11	21	3	3	0	4	0	2
Chr5	5P.capped.12525	2355887	2356017	77	+	AT5G07440	0	Promoter	1154	778	244	171	194	274	57	103
Chr5	5P.capped.12526	2361850	2362121	55	-	AT5G07460	0	Promoter	326	227	117	70	104	125	40	57
Chr5	5P.capped.12527	2364233	2364412	47	-	AT5G07470	0	Promoter	901	752	462	445	123	132	58	74
Chr5	5P.capped.12528	2365532	2365620	83	-	AT5G07475	-10	Upstream	27	26	9	6	15	69	9	16
Chr5	5P.capped.12529	2389171	2389441	66	-	AT5G07550	0	Promoter	209	58	92	18	0	1	0	0
Chr1	5P.capped.1253	6913198	6913350	61	+	AT1G19910	0	Promoter	3088	2919	1185	1133	694	688	279	365
Chr5	5P.capped.12530	2390984	2391225	85	-	AT5G07560	0	Promoter	309	156	66	23	2	3	1	4
Chr5	5P.capped.12531	2399503	2399752	187	+	AT5G07580	0	Single-exon	964	764	325	245	96	144	43	61
Chr5	5P.capped.12532	2403778	2403881	75	-	AT5G07590	0	Promoter	6	7	4	7	9	8	8	5
Chr5	5P.capped.12533	2430145	2430368	96	+	AT5G07670	0	Promoter	48	48	10	21	2	5	2	1
Chr5	5P.capped.12534	2435791	2435894	7	+	AT5G07680	-77	Upstream	18	11	7	7	1	0	0	1
Chr5	5P.capped.12535	2435912	2435983	41	+	AT5G07680	0	Promoter	87	42	27	17	1	0	0	3
Chr5	5P.capped.12536	2453231	2453306	22	+	AT5G07710	0	Promoter	7	16	3	4	2	5	2	1
Chr5	5P.capped.12537	2458375	2458525	96	-	AT5G07730	-41	Upstream	24	26	14	12	7	7	3	5
Chr5	5P.capped.12538	2489227	2489379	69	-	AT5G07800	0	Promoter	9	8	0	4	4	5	1	2
Chr5	5P.capped.12539	2503207	2503512	247	+	AT5G07830	0	Promoter	33	50	20	15	11	8	7	11
Chr1	5P.capped.1254	6924141	6924230	43	+	AT1G19950	0	Promoter	6	10	3	2	5	9	2	4
Chr5	5P.capped.12540	2508309	2508435	40	-	AT5G07840	0	Promoter	5	10	5	3	6	8	3	1
Chr5	5P.capped.12541	2511342	2511516	101	+	AT5G07860	0	Promoter	4	14	0	6	7	8	5	3
Chr5	5P.capped.12542	2513787	2513968	3	+	AT5G07870	-4	Upstream	6	5	1	3	1	12	1	7
Chr5	5P.capped.12543	2519937	2520042	104	-	AT5G07890	-3	Upstream	2	7	3	14	5	0	4	3
Chr5	5P.capped.12544	2520146	2520224	23	+	AT5G07900	0	Single-exon	13	12	6	5	6	18	1	5
Chr5	5P.capped.12545	2523797	2524007	133	-	AT5G07910	0	Promoter	85	89	19	33	6	13	4	6
Chr5	5P.capped.12546	2529243	2529433	87	-	AT5G07920	0	Promoter	12	14	9	15	5	3	0	3
Chr5	5P.capped.12547	2533674	2533780	50	+	AT5G07940	0	Promoter	4	4	10	7	3	1	3	0
Chr5	5P.capped.12548	2542016	2542174	115	-	AT5G07950	0	Promoter	7	6	0	3	4	5	0	2
Chr5	5P.capped.12549	2542245	2542373	41	+	AT5G07960	0	Promoter	531	436	304	177	185	231	73	131
Chr1	5P.capped.1255	6927802	6928145	237	+	AT1G19960	0	Single-exon	1548	920	432	246	162	206	56	104
Chr5	5P.capped.12550	2560412	2560453	2	+	AT5G07990	0	Promoter	26	56	19	25	5	6	2	1
Chr5	5P.capped.12551	2563365	2563692	253	+	AT5G08000	0	Promoter	59	95	34	27	27	47	16	15
Chr5	5P.capped.12552	2569081	2569266	36	+	AT5G08010	-489	Upstream	2	5	0	4	5	3	0	1
Chr5	5P.capped.12553	2572058	2572074	3	+	AT5G08020	-46	Upstream	1	2	1	1	5	6	2	4
Chr5	5P.capped.12554	2578057	2578200	87	-	AT5G08040	-25	Upstream	1259	1306	337	357	422	583	127	222
Chr5	5P.capped.12555	2578278	2578448	91	+	AT5G08050	0	Promoter	469	380	280	248	351	634	255	408
Chr5	5P.capped.12556	2580407	2580614	130	+	AT5G08060	0	Promoter	1051	1105	1015	1025	291	355	284	385
Chr5	5P.capped.12557	2588321	2588390	42	+	AT5G08080	0	Promoter	18	51	11	24	12	15	6	6
Chr5	5P.capped.12558	2594531	2594655	78	-	AT5G08100	0	Promoter	101	132	42	64	63	36	23	31
Chr5	5P.capped.12559	2602716	2602844	106	-	AT5G08120	0	Promoter	7	19	3	11	11	9	3	10
Chr1	5P.capped.1256	6932633	6932816	69	-	AT1G19970	-13	Upstream	11	21	6	6	10	8	3	3
Chr5	5P.capped.12560	2616271	2616421	74	+	AT5G08139	0	Single-exon	51	40	14	14	5	9	1	3
Chr5	5P.capped.12561	2622684	2622795	110	-	AT5G08150	-74	Upstream	9	15	6	5	0	0	0	0
Chr5	5P.capped.12562	2628011	2628163	99	-	AT5G08160	0	Promoter	139	104	42	48	53	42	22	28
Chr5	5P.capped.12563	2630918	2631190	139	-	AT5G08170	0	Promoter	30	16	12	7	15	17	6	7
Chr5	5P.capped.12564	2633370	2633486	82	-	AT5G08180	0	Promoter	248	254	78	88	234	240	66	78
Chr5	5P.capped.12565	2635840	2635994	74	+	AT5G08190	0	Promoter	361	362	197	258	32	25	17	15
Chr5	5P.capped.12566	2638035	2638150	37	+	AT5G08200	0	Promoter	13	13	3	10	4	5	6	2
Chr5	5P.capped.12567	2650070	2650127	5	-	AT5G08230	-287	Upstream	4	3	1	2	3	4	1	2
Chr5	5P.capped.12568	2652257	2652399	120	-	AT5G08240	0	Promoter	71	40	25	18	17	21	9	8
Chr5	5P.capped.12569	2657131	2657257	38	+	AT5G08260	0	Promoter	462	357	220	179	82	84	38	45
Chr1	5P.capped.1257	6935217	6935343	34	+	AT1G19990	0	Promoter	19	20	6	10	22	21	17	26
Chr5	5P.capped.12570	2661625	2661738	59	+	AT5G08270	0	Promoter	4	6	0	2	4	8	2	3
Chr5	5P.capped.12571	2665619	2665789	86	-	AT5G08280	0	Promoter	92	55	29	29	193	177	81	95
Chr5	5P.capped.12572	2665932	2666050	68	+	AT5G08290	0	Promoter	1032	995	585	887	245	376	216	248
Chr5	5P.capped.12573	2667387	2667555	116	+	AT5G08300	0	Promoter	270	191	106	56	126	87	56	44
Chr5	5P.capped.12574	2671713	2671775	55	-	AT5G08305	-3	Upstream	0	5	1	1	1	1	1	0
Chr5	5P.capped.12575	2677017	2677092	35	+	AT5G08320	0	Promoter	81	69	71	67	32	38	14	33
Chr5	5P.capped.12576	2680690	2680841	57	+	AT5G08330	0	Single-exon	44	71	21	23	58	68	28	39
Chr5	5P.capped.12577	2682152	2682353	98	+	AT5G08335	0	Promoter	51	35	20	14	9	14	1	4
Chr5	5P.capped.12578	2683790	2683868	70	+	AT5G08340	0	Promoter	11	8	4	7	8	5	5	1
Chr5	5P.capped.12579	2687223	2687252	26	-	AT5G08350	0	Promoter	98	56	20	20	4	22	5	7
Chr1	5P.capped.1258	6940495	6940642	91	-	AT1G20010	-4	Upstream	66	62	56	25	103	187	51	90
Chr5	5P.capped.12580	2689537	2689759	173	+	AT5G08360	-3	Upstream	31	20	20	5	2	4	1	1
Chr5	5P.capped.12581	2693445	2693589	106	-	AT5G08370	-1	Upstream	63	87	31	25	8	7	2	0
Chr5	5P.capped.12582	2697570	2697737	78	-	AT5G08380	0	Promoter	152	103	61	24	8	29	3	7
Chr5	5P.capped.12583	2699289	2699378	15	+	AT5G08391	0	Single-exon	13	7	3	1	2	7	1	2
Chr5	5P.capped.12584	2700928	2701025	83	+	AT5G08390	-2	Upstream	4	4	2	9	0	0	0	0
Chr5	5P.capped.12585	2708832	2709017	114	-	AT5G08400	0	Promoter	17	21	12	11	14	29	11	20
Chr5	5P.capped.12586	2710502	2710630	74	-	AT5G08410	0	Single-exon	201	202	84	91	194	143	92	109
Chr5	5P.capped.12587	2713113	2713245	34	-	AT5G08415	-15	Upstream	11	20	4	4	14	8	5	4
Chr5	5P.capped.12588	2713403	2713480	10	+	AT5G08420	0	Promoter	17	35	5	12	28	35	15	22
Chr5	5P.capped.12589	2732834	2732937	64	-	AT5G08450	-5	Upstream	40	34	2	6	16	11	3	4
Chr1	5P.capped.1259	6942699	6942881	134	+	AT1G20020	0	Promoter	96	154	44	75	328	407	202	249
Chr5	5P.capped.12590	2735918	2735940	9	+	AT5G08470	0	Promoter	13	24	7	10	9	10	1	4
Chr5	5P.capped.12591	2748161	2748249	31	+	AT5G08500	-1	Upstream	33	33	10	11	10	10	7	3
Chr5	5P.capped.12592	2758154	2758447	44	-	AT5G08520	0	Promoter	20	34	6	12	7	12	3	5
Chr5	5P.capped.12593	2761767	2761930	36	-	AT5G08530	0	Promoter	228	217	135	107	144	118	78	87
Chr5	5P.capped.12594	2762053	2762179	35	+	AT5G08535	0	Promoter	43	79	4	9	7	2	2	2
Chr5	5P.capped.12595	2763821	2763901	6	+	AT5G08540	0	Promoter	37	74	15	20	73	87	31	18
Chr5	5P.capped.12596	2774550	2774676	122	-	AT5G08560	0	Promoter	32	39	14	9	16	11	1	9
Chr5	5P.capped.12597	2775894	2776002	4	+	AT5G08565	0	Promoter	166	102	64	53	24	36	15	19
Chr5	5P.capped.12598	2777796	2777859	22	+	AT5G08570	-182	Upstream	11	16	1	4	0	1	0	0
Chr5	5P.capped.12599	2777949	2778196	101	+	AT5G08570	0	Promoter	374	428	156	148	101	92	35	38
Chr1	5P.capped.126	666401	666468	51	-	AT1G02950	0	Promoter	0	6	0	3	6	6	1	5
Chr1	5P.capped.1260	6945622	6945731	52	+	AT1G20030	0	Promoter	19	36	10	11	58	82	23	44
Chr5	5P.capped.12600	2782984	2783167	82	-	AT5G08580	0	Promoter	22	33	9	9	13	9	2	7
Chr5	5P.capped.12601	2783272	2783454	109	+	AT5G08590	0	Promoter	63	89	18	49	33	32	10	10
Chr5	5P.capped.12602	2790221	2790282	20	+	AT5G08600	0	Downstream	4	5	2	3	10	4	2	3
Chr5	5P.capped.12603	2794392	2794531	65	+	AT5G08620	0	Promoter	12	11	19	19	5	3	15	9
Chr5	5P.capped.12604	2803104	2803192	42	-	AT5G08630	0	Promoter	4	9	2	3	4	3	5	1
Chr5	5P.capped.12605	2803959	2804031	4	+	AT5G08640	0	Promoter	42	67	2	15	101	106	32	21
Chr5	5P.capped.12606	2813163	2813265	67	-	AT5G08650	0	Promoter	8	12	18	20	41	36	20	27
Chr5	5P.capped.12607	2821114	2821262	51	-	AT5G08670	0	Promoter	206	259	99	87	213	107	55	53
Chr5	5P.capped.12608	2821911	2821993	17	+	AT5G08680	0	Promoter	162	182	76	51	209	116	70	51
Chr5	5P.capped.12609	2824857	2824892	4	-	AT5G08680	0	Antisense	19	34	33	49	9	14	10	14
Chr1	5P.capped.1261	6949001	6949194	71	+	AT1G20050	0	Promoter	323	257	151	142	117	153	61	86
Chr5	5P.capped.12610	2825665	2825799	48	+	AT5G08690	0	Promoter	284	217	128	102	291	188	121	104
Chr5	5P.capped.12611	2837969	2838123	78	-	AT5G08710	0	Promoter	14	16	2	3	3	5	1	2
Chr5	5P.capped.12612	2845329	2845382	52	-	AT5G08720	0	Promoter	5	1	0	1	3	5	1	1
Chr5	5P.capped.12613	2851378	2851472	45	-	AT5G08740	0	Promoter	13	16	3	16	11	7	0	11
Chr5	5P.capped.12614	2851897	2852018	48	+	AT5G08750	-34	Upstream	12	7	2	2	2	9	2	5
Chr5	5P.capped.12615	2854811	2854986	129	+	AT5G08760	0	Promoter	1255	622	495	272	7	101	2	50
Chr5	5P.capped.12616	2856527	2856601	23	-	AT5G08770	-10	Upstream	25	26	11	19	3	10	3	4
Chr5	5P.capped.12617	2860176	2860333	83	-	AT5G08790	0	Promoter	674	292	251	157	52	66	44	55
Chr5	5P.capped.12618	2871124	2871246	74	-	AT5G09225	-8	Upstream	326	397	123	145	71	87	20	40
Chr5	5P.capped.12619	2874735	2875028	80	-	AT5G09240	0	Promoter	48	57	23	27	23	46	15	25
Chr1	5P.capped.1262	6959031	6959282	92	-	AT1G20070	0	Single-exon	313	243	42	39	2	38	1	5
Chr5	5P.capped.12620	2876319	2876666	256	-	AT5G09250	0	Promoter	156	158	51	82	37	46	19	17
Chr5	5P.capped.12621	2876679	2876883	96	+	AT5G09260	0	Promoter	72	71	55	101	23	14	15	29
Chr5	5P.capped.12622	2878812	2878962	72	+	AT5G09270	0	Promoter	62	82	31	28	26	42	8	10
Chr5	5P.capped.12623	2888440	2888552	79	-	AT5G09310	0	Promoter	113	126	60	47	48	40	26	20
Chr5	5P.capped.12624	2889860	2889958	63	-	AT5G09320	0	Downstream	15	7	6	5	11	9	0	1
Chr5	5P.capped.12625	2895404	2895454	18	-	AT5G09330	0	Promoter	5	11	0	2	3	2	1	1
Chr5	5P.capped.12626	2913259	2913310	33	-	AT5G09380	-156	Upstream	60	50	23	11	6	2	1	1
Chr5	5P.capped.12627	2913472	2913643	82	+	AT5G09390	0	Promoter	38	62	16	35	17	11	12	11
Chr5	5P.capped.12628	2916173	2916283	43	+	AT5G09400	0	Promoter	41	53	28	45	11	9	20	15
Chr5	5P.capped.12629	2938268	2938422	79	+	AT5G09440	0	Single-exon	905	501	402	125	23	50	11	26
Chr1	5P.capped.1263	6966926	6967089	89	+	AT1G20090	0	Promoter	158	186	55	81	50	36	23	20
Chr5	5P.capped.12630	2940648	2940717	31	+	AT5G09445	0	Single-exon	23	16	23	10	7	4	2	3
Chr5	5P.capped.12631	2941084	2941266	10	-	AT5G09443	0	Single-exon	43	42	17	21	5	8	4	3
Chr5	5P.capped.12632	2941787	2941887	25	+	AT5G09450	0	Promoter	26	32	19	23	14	6	18	15
Chr5	5P.capped.12633	2946766	2946854	69	-	AT5G09460	0	Promoter	9	17	5	7	3	5	1	2
Chr5	5P.capped.12634	2950552	2950716	19	-	AT5G09470	-58	Upstream	38	26	4	3	0	6	1	0
Chr5	5P.capped.12635	2951626	2951799	67	-	AT5G09480	0	Single-exon	36	40	17	20	39	106	14	40
Chr5	5P.capped.12636	2956557	2956721	70	-	AT5G09510	0	Promoter	972	833	318	241	775	752	233	289
Chr5	5P.capped.12637	2958860	2958930	65	-	AT5G09520	-69	Upstream	27	82	9	28	8	50	16	15
Chr5	5P.capped.12638	2961198	2961278	73	-	AT5G09530	0	Single-exon	68	146	26	57	85	144	41	57
Chr5	5P.capped.12639	2963263	2963324	10	-	AT5G09540	-9	Upstream	8	8	4	11	6	5	0	1
Chr1	5P.capped.1264	6970894	6971070	60	-	AT1G20100	0	Promoter	269	259	18	26	23	28	6	11
Chr5	5P.capped.12640	2970502	2970720	167	+	AT5G09570	0	Promoter	647	293	220	127	7	17	0	5
Chr5	5P.capped.12641	2975008	2975092	4	+	AT5G09585	0	Promoter	20	6	30	14	0	8	0	17
Chr5	5P.capped.12642	2975544	2975716	31	+	AT5G09590	0	Promoter	85	76	27	16	44	30	15	13
Chr5	5P.capped.12643	2978945	2979233	216	+	AT5G09600	0	Promoter	492	382	204	142	156	187	64	87
Chr5	5P.capped.12644	2985354	2985509	81	-	AT5G09620	0	Single-exon	40	82	15	22	21	11	6	4
Chr5	5P.capped.12645	2993100	2993251	101	-	AT5G09650	0	Promoter	402	274	243	165	435	448	232	258
Chr5	5P.capped.12646	2995512	2995790	52	-	AT5G09660	0	Promoter	128	303	90	156	512	519	267	300
Chr5	5P.capped.12647	2998893	2998943	23	-	AT5G09670	0	Single-exon	6	9	1	7	4	6	1	2
Chr5	5P.capped.12648	3000479	3000635	118	-	AT5G09680	0	Promoter	112	91	56	45	23	44	9	19
Chr5	5P.capped.12649	3024657	3024771	113	-	AT5G09740	-14	Upstream	24	21	14	12	7	6	6	5
Chr1	5P.capped.1265	6971430	6971568	49	+	AT1G20110	-6	Upstream	46	22	20	18	11	16	1	5
Chr5	5P.capped.12650	3032190	3032419	189	+	AT5G09760	0	Promoter	32	22	24	14	13	14	2	6
Chr5	5P.capped.12651	3036484	3036595	61	-	AT5G09770	0	Promoter	431	312	231	115	134	136	60	70
Chr5	5P.capped.12652	3044297	3044459	116	-	AT5G09800	0	Single-exon	71	53	32	12	3	2	4	3
Chr5	5P.capped.12653	3047095	3047243	65	+	AT5G09805	-58	Upstream	66	55	8	3	2	3	0	1
Chr5	5P.capped.12654	3052031	3052230	136	+	AT5G09810	0	Promoter	1971	2079	373	221	325	301	54	90
Chr5	5P.capped.12655	3057392	3057551	52	-	AT5G09820	0	Promoter	14	15	8	7	9	9	9	2
Chr5	5P.capped.12656	3058709	3058828	97	-	AT5G09830	0	Promoter	339	364	167	166	110	140	44	88
Chr5	5P.capped.12657	3065458	3065907	66	-	AT5G09850	0	Promoter	26	40	5	19	3	11	0	4
Chr5	5P.capped.12658	3066630	3066700	28	+	AT5G09860	0	Promoter	23	16	5	10	8	4	7	5
Chr5	5P.capped.12659	3073067	3073156	30	+	AT5G09870	-259	Upstream	6	11	8	5	7	5	8	1
Chr1	5P.capped.1266	6986312	6986373	49	+	AT1G20140	0	Promoter	136	152	39	50	41	58	13	17
Chr5	5P.capped.12660	3079828	3079955	50	+	AT5G09876	-109	Upstream	18	13	5	7	0	2	0	0
Chr5	5P.capped.12661	3085125	3085305	129	-	AT5G09880	0	Promoter	12	19	3	3	3	8	0	1
Chr5	5P.capped.12662	3088861	3089040	108	-	AT5G09890	0	Promoter	21	20	16	14	16	8	8	6
Chr5	5P.capped.12663	3092412	3092638	155	-	AT5G09900	0	Promoter	144	179	53	58	95	74	55	37
Chr5	5P.capped.12664	3096172	3096268	11	+	AT5G09920	0	Promoter	66	85	32	49	41	61	31	25
Chr5	5P.capped.12665	3106301	3106512	53	+	AT5G09960	0	Promoter	179	188	69	60	40	82	15	28
Chr5	5P.capped.12666	3122723	3122793	33	+	AT5G09980	0	Promoter	51	79	6	3	8	15	2	2
Chr5	5P.capped.12667	3124369	3124669	195	+	AT5G09990	-4	Upstream	183	265	126	204	6	21	12	12
Chr5	5P.capped.12668	3126298	3126412	78	-	AT5G09995	0	Promoter	18	12	5	0	31	36	12	23
Chr5	5P.capped.12669	3127896	3128013	40	+	AT5G10010	0	Promoter	30	38	10	14	27	28	9	4
Chr1	5P.capped.1267	6993869	6993894	22	-	AT1G20160	0	Promoter	11	29	11	27	2	5	3	7
Chr5	5P.capped.12670	3133253	3133369	115	+	AT5G10020	0	Promoter	0	4	2	4	4	4	0	2
Chr5	5P.capped.12671	3139802	3139881	36	+	AT5G10030	170	Intronic-Antisense	5	5	1	2	1	0	0	0
Chr5	5P.capped.12672	3140184	3140358	107	-	AT5G10030	-39	Upstream	15	21	11	27	2	4	1	4
Chr5	5P.capped.12673	3143587	3143727	103	+	AT5G10040	-33	Upstream	278	92	335	130	0	0	0	0
Chr5	5P.capped.12674	3144188	3144310	39	+	AT5G10050	0	Promoter	34	53	22	23	25	21	12	13
Chr5	5P.capped.12675	3150319	3150445	32	-	AT5G10070	0	Promoter	54	68	19	25	15	13	10	7
Chr5	5P.capped.12676	3150644	3150735	7	+	AT5G10080	-192	Upstream	3	3	1	2	3	7	0	1
Chr5	5P.capped.12677	3168150	3168317	123	-	AT5G10110	0	Promoter	14	18	5	15	9	11	6	10
Chr5	5P.capped.12678	3172370	3172517	91	-	AT5G10130	0	Promoter	18	18	7	6	37	67	12	21
Chr5	5P.capped.12679	3179320	3179488	127	-	AT5G10140	0	Promoter	118	113	42	54	1	5	3	2
Chr1	5P.capped.1268	6999690	6999851	61	-	AT1G20190	0	Promoter	169	450	63	159	51	78	23	40
Chr5	5P.capped.12680	3185720	3185818	26	+	AT5G10160	0	Promoter	53	75	33	38	63	72	45	47
Chr5	5P.capped.12681	3190194	3190300	57	-	AT5G10170	0	Promoter	22	20	13	3	32	55	6	14
Chr5	5P.capped.12682	3193129	3193247	18	+	AT5G10180	0	Promoter	41	49	15	18	23	26	2	5
Chr5	5P.capped.12683	3199126	3199209	7	+	AT5G10190	0	Promoter	21	32	7	9	11	6	2	2
Chr5	5P.capped.12684	3201495	3201619	23	+	AT5G10200	0	Promoter	6	10	2	1	5	4	3	0
Chr5	5P.capped.12685	3206073	3206197	64	+	AT5G10210	-3	Upstream	564	267	203	84	3	14	2	8
Chr5	5P.capped.12686	3211409	3211492	40	-	AT5G10230	-26	Upstream	6	10	0	2	19	23	9	11
Chr5	5P.capped.12687	3216364	3216526	103	-	AT5G10240	-1	Upstream	4	8	1	1	5	3	2	1
Chr5	5P.capped.12688	3219880	3219975	38	+	AT5G10260	-73	Upstream	2	3	0	2	7	9	3	4
Chr5	5P.capped.12689	3224679	3224798	86	-	AT5G10270	0	Promoter	50	50	17	22	17	10	6	5
Chr1	5P.capped.1269	7004283	7004455	92	-	AT1G20200	0	Promoter	216	148	111	80	76	40	20	28
Chr5	5P.capped.12690	3232592	3232755	60	+	AT5G10280	0	Promoter	17	5	5	6	6	12	3	4
Chr5	5P.capped.12691	3238495	3238764	139	-	AT5G10290	0	Promoter	23	23	5	7	9	1	2	1
Chr5	5P.capped.12692	3239560	3239714	63	+	AT5G10300	0	Promoter	60	60	18	7	6	15	1	6
Chr5	5P.capped.12693	3242203	3242358	63	-	AT5G10310	0	Promoter	11	10	5	4	2	9	1	0
Chr5	5P.capped.12694	3250001	3250131	79	-	AT5G10330	0	Promoter	31	34	15	20	17	18	6	14
Chr5	5P.capped.12695	3250234	3250277	35	+	.	.	Intergenic	6	1	2	2	5	0	0	0
Chr5	5P.capped.12696	3257711	3257827	84	-	AT5G10350	0	Promoter	251	260	97	71	95	112	27	26
Chr5	5P.capped.12697	3260136	3260276	90	-	AT5G10360	0	Promoter	1468	1504	502	413	693	582	274	245
Chr5	5P.capped.12698	3267514	3267736	192	+	AT5G10380	0	Single-exon	42	18	56	35	4	3	1	12
Chr5	5P.capped.12699	3269482	3269642	68	-	AT5G10390	0	Single-exon	610	578	199	212	242	148	119	110
Chr1	5P.capped.127	673346	673438	34	+	AT1G02970	0	Promoter	1	1	0	2	4	3	0	0
Chr1	5P.capped.1270	7007480	7007645	86	-	AT1G20220	0	Promoter	68	90	34	28	33	48	15	16
Chr5	5P.capped.12700	3270893	3270986	59	-	AT5G10400	0	Single-exon	853	775	249	236	403	264	158	136
Chr5	5P.capped.12701	3271832	3271934	83	+	AT5G10410	0	Promoter	18	31	5	12	5	4	0	2
Chr5	5P.capped.12702	3278267	3278318	46	-	AT5G10430	0	Single-exon	10	10	0	1	5	18	2	9
Chr5	5P.capped.12703	3282297	3282474	98	-	AT5G10440	0	Promoter	18	5	4	2	2	7	1	1
Chr5	5P.capped.12704	3286242	3286364	71	-	AT5G10450	0	Promoter	602	589	187	103	206	305	67	84
Chr5	5P.capped.12705	3287739	3287858	42	+	AT5G10460	0	Promoter	121	102	40	37	26	18	10	7
Chr5	5P.capped.12706	3297244	3297417	171	-	AT5G10470	-25	Upstream	6	9	1	8	2	4	1	3
Chr5	5P.capped.12707	3300047	3300183	34	-	AT5G10480	0	Promoter	67	63	18	9	47	46	10	12
Chr5	5P.capped.12708	3304675	3304809	36	-	AT5G10490	0	Promoter	13	15	3	9	8	7	8	8
Chr5	5P.capped.12709	3322846	3322916	64	-	AT5G10520	0	Promoter	29	8	4	5	3	11	3	4
Chr1	5P.capped.1271	7009259	7009392	71	-	AT1G20225	0	Promoter	487	422	228	179	105	73	52	77
Chr5	5P.capped.12710	3328032	3328159	64	+	AT5G10540	0	Promoter	67	106	36	56	55	42	16	35
Chr5	5P.capped.12711	3335080	3335131	17	-	AT5G10550	0	Promoter	91	151	22	51	17	29	18	12
Chr5	5P.capped.12712	3335884	3335979	60	-	.	.	Intergenic	20	40	6	6	1	5	0	0
Chr5	5P.capped.12713	3339312	3339398	62	-	AT5G10560	-8	Upstream	16	10	6	0	10	6	2	3
Chr5	5P.capped.12714	3343237	3343372	5	+	AT5G10572	-351	Upstream	68	60	17	15	3	24	2	10
Chr5	5P.capped.12715	3347424	3347496	3	+	AT5G10580	0	Promoter	64	35	20	7	31	65	4	22
Chr5	5P.capped.12716	3351219	3351284	36	+	AT5G10600	0	Single-exon	15	9	5	7	3	6	0	0
Chr5	5P.capped.12717	3353459	3353579	31	+	AT5G10610	-17	Upstream	46	31	13	19	8	5	4	6
Chr5	5P.capped.12718	3356620	3356747	31	-	AT5G10620	-36	Upstream	14	15	3	3	3	21	15	7
Chr5	5P.capped.12719	3358798	3358884	38	+	AT5G10625	0	Single-exon	100	54	28	11	4	18	1	5
Chr1	5P.capped.1272	7016651	7016832	105	+	AT1G20260	0	Promoter	138	164	69	85	64	87	27	31
Chr5	5P.capped.12720	3360077	3360203	91	+	AT5G10630	0	Promoter	6	12	1	1	11	2	1	0
Chr5	5P.capped.12721	3368059	3368189	68	-	AT5G10650	0	Promoter	113	127	36	32	6	3	0	0
Chr5	5P.capped.12722	3377307	3377461	112	-	AT5G10690	0	Promoter	10	9	8	1	15	12	5	5
Chr5	5P.capped.12723	3377587	3377833	162	+	AT5G10695	0	Single-exon	523	495	243	187	24	69	7	28
Chr5	5P.capped.12724	3378745	3379016	122	-	AT5G10700	0	Promoter	91	130	53	44	46	49	21	24
Chr5	5P.capped.12725	3378980	3379093	97	+	AT5G10710	0	Promoter	21	22	12	14	2	3	1	4
Chr5	5P.capped.12726	3392984	3393191	58	-	AT5G10730	0	Promoter	114	120	38	35	27	32	18	16
Chr5	5P.capped.12727	3396066	3396200	83	-	AT5G10740	0	Promoter	32	20	6	1	3	2	2	2
Chr5	5P.capped.12728	3396361	3396539	112	+	AT5G10745	-2	Upstream	260	278	90	100	46	32	8	28
Chr5	5P.capped.12729	3398897	3399113	94	+	AT5G10750	0	Single-exon	106	76	50	36	15	28	9	13
Chr1	5P.capped.1273	7029564	7029674	85	+	AT1G20300	0	Single-exon	10	13	6	3	2	2	1	1
Chr5	5P.capped.12730	3402149	3402286	54	-	AT5G10760	0	Promoter	174	88	83	36	6	21	2	8
Chr5	5P.capped.12731	3405346	3405442	20	-	AT5G10770	0	Promoter	82	86	76	48	3	19	2	10
Chr5	5P.capped.12732	3408194	3408413	152	+	AT5G10780	0	Promoter	290	227	282	238	149	102	135	129
Chr5	5P.capped.12733	3410296	3410544	128	+	AT5G10790	-115	Upstream	28	29	18	14	6	4	1	5
Chr5	5P.capped.12734	3420559	3420704	74	-	AT5G10810	0	Promoter	298	388	223	158	87	107	50	106
Chr5	5P.capped.12735	3423162	3423291	38	-	AT5G10820	0	Promoter	10	15	8	3	4	11	0	2
Chr5	5P.capped.12736	3423605	3423737	83	+	AT5G10830	0	Promoter	81	54	34	35	61	96	16	37
Chr5	5P.capped.12737	3427790	3427920	43	-	AT5G10840	0	Promoter	133	61	80	49	56	41	18	26
Chr5	5P.capped.12738	3428108	3428188	28	+	AT5G10850	-23	Upstream	12	12	4	4	1	7	4	1
Chr5	5P.capped.12739	3430398	3430563	72	-	AT5G10860	0	Promoter	790	904	276	334	160	169	49	65
Chr1	5P.capped.1274	7032208	7032318	82	+	AT1G20310	0	Single-exon	63	27	16	4	0	1	0	0
Chr5	5P.capped.12740	3432358	3432509	102	-	AT5G10870	0	Promoter	25	27	11	8	15	13	2	10
Chr5	5P.capped.12741	3439338	3439392	26	-	AT5G10900	-67	Upstream	6	3	1	1	3	1	0	0
Chr5	5P.capped.12742	3439502	3439580	1	+	AT5G10910	-50	Upstream	5	8	4	3	6	11	4	6
Chr5	5P.capped.12743	3441749	3441835	5	+	AT5G10920	0	Promoter	12	14	10	7	10	12	10	4
Chr5	5P.capped.12744	3447053	3447147	68	-	AT5G10930	-7	Upstream	24	42	34	25	12	14	8	10
Chr5	5P.capped.12745	3454148	3454234	83	-	AT5G10940	0	Promoter	10	13	8	2	6	3	4	2
Chr5	5P.capped.12746	3461662	3461817	42	-	AT5G10950	0	Promoter	32	45	4	17	17	28	7	10
Chr5	5P.capped.12747	3464177	3464303	72	+	AT5G10960	0	Promoter	958	1014	353	283	127	140	35	53
Chr5	5P.capped.12748	3468983	3469242	156	+	AT5G10970	-129	Upstream	19	21	24	30	3	7	1	3
Chr5	5P.capped.12749	3473346	3473531	97	-	AT5G10980	0	Promoter	2886	2645	569	535	787	746	242	243
Chr1	5P.capped.1275	7040038	7040191	84	-	AT1G20330	0	Single-exon	171	141	86	42	49	82	30	21
Chr5	5P.capped.12750	3480303	3480550	133	-	AT5G11000	-11	Upstream	45	42	12	9	4	18	2	2
Chr5	5P.capped.12751	3483702	3483806	10	+	AT5G11010	0	Promoter	25	42	16	14	7	0	2	2
Chr5	5P.capped.12752	3495092	3495139	8	-	AT5G11030	0	Promoter	10	8	13	12	4	4	1	1
Chr5	5P.capped.12753	3495239	3495331	57	+	AT5G11040	0	Promoter	18	21	12	12	15	6	3	6
Chr5	5P.capped.12754	3510124	3510405	118	+	AT5G11060	0	Promoter	157	254	20	72	11	11	1	5
Chr5	5P.capped.12755	3516837	3517037	158	-	AT5G11070	0	Single-exon	272	358	60	112	15	105	5	31
Chr5	5P.capped.12756	3524599	3524767	81	+	AT5G11090	0	Single-exon	89	61	41	33	3	23	0	8
Chr5	5P.capped.12757	3536139	3536316	84	+	AT5G11110	-3	Upstream	6	9	5	6	4	4	1	3
Chr5	5P.capped.12758	3547938	3548130	98	-	AT5G11150	0	Promoter	74	79	20	22	27	20	10	14
Chr5	5P.capped.12759	3550516	3550761	32	+	AT5G11160	0	Promoter	17	8	4	5	13	6	4	8
Chr1	5P.capped.1276	7043255	7043435	71	-	AT1G20340	0	Single-exon	2966	3105	1157	1176	7201	11412	2917	4475
Chr5	5P.capped.12760	3553089	3553158	38	+	AT5G11170	0	Promoter	274	192	200	147	118	108	62	94
Chr5	5P.capped.12761	3567170	3567247	11	+	AT5G11200	0	Promoter	126	102	42	31	68	50	24	16
Chr5	5P.capped.12762	3580405	3580498	8	+	AT5G11230	-149	Upstream	47	33	19	15	16	12	10	5
Chr5	5P.capped.12763	3582489	3582660	89	+	AT5G11240	0	Promoter	19	21	5	4	6	3	3	0
Chr5	5P.capped.12764	3591974	3592074	18	-	AT5G11250	-32	Upstream	6	4	6	3	2	4	2	0
Chr5	5P.capped.12765	3594084	3594154	8	-	AT5G11260	0	Downstream	43	20	20	17	1	5	0	6
Chr5	5P.capped.12766	3594793	3595022	130	-	AT5G11260	0	Promoter	157	98	26	21	28	22	5	14
Chr5	5P.capped.12767	3597039	3597131	57	-	AT5G11270	0	Promoter	15	14	4	8	13	10	6	7
Chr5	5P.capped.12768	3597217	3597333	40	+	AT5G11280	0	Promoter	164	161	63	35	60	78	28	40
Chr5	5P.capped.12769	3605224	3605292	1	-	AT5G11300	0	Promoter	11	19	6	5	2	0	2	0
Chr1	5P.capped.1277	7043644	7043789	38	+	AT1G20350	-31	Upstream	93	30	32	12	8	5	5	3
Chr5	5P.capped.12770	3618863	3618925	29	-	AT5G11330	0	Promoter	22	62	15	26	32	9	24	11
Chr5	5P.capped.12771	3619151	3619221	4	+	AT5G11340	0	Promoter	289	217	215	164	100	116	87	97
Chr5	5P.capped.12772	3629977	3630024	35	+	AT5G11380	0	Promoter	2	6	1	4	3	2	1	2
Chr5	5P.capped.12773	3644545	3644689	56	+	AT5G11420	0	Promoter	144	188	35	28	79	59	10	13
Chr5	5P.capped.12774	3654192	3654201	8	-	AT5G11440	0	Promoter	4	0	0	0	6	3	0	0
Chr5	5P.capped.12775	3654391	3654480	39	+	AT5G11450	0	Promoter	103	88	47	34	153	153	74	85
Chr5	5P.capped.12776	3658847	3659050	117	-	AT5G11460	-33	Upstream	7	18	5	8	2	10	7	7
Chr5	5P.capped.12777	3671455	3671643	106	-	AT5G11480	0	Promoter	65	68	23	20	47	103	20	37
Chr5	5P.capped.12778	3671787	3671845	35	+	AT5G11490	0	Promoter	22	16	7	14	9	7	9	2
Chr5	5P.capped.12779	3676547	3676725	93	+	AT5G11500	0	Promoter	178	193	49	47	166	147	41	55
Chr1	5P.capped.1278	7052116	7052189	29	-	AT1G20370	0	Downstream	0	1	1	1	7	6	3	5
Chr5	5P.capped.12780	3687671	3687809	85	-	AT5G11520	0	Promoter	208	177	74	51	64	62	16	18
Chr5	5P.capped.12781	3709122	3709240	64	-	AT5G11550	0	Single-exon	15	39	4	9	13	13	3	4
Chr5	5P.capped.12782	3713993	3714131	68	-	AT5G11560	-2	Upstream	19	19	6	5	21	13	7	4
Chr5	5P.capped.12783	3718803	3718922	65	+	AT5G11580	0	Promoter	25	35	10	14	21	14	14	11
Chr5	5P.capped.12784	3728639	3728745	91	-	AT5G11590	-4	Upstream	8	20	4	7	0	8	1	3
Chr5	5P.capped.12785	3735003	3735168	84	-	AT5G11600	0	Promoter	69	95	32	76	19	12	9	7
Chr5	5P.capped.12786	3738087	3738222	42	-	AT5G11610	0	Promoter	11	19	4	9	3	3	1	0
Chr5	5P.capped.12787	3740456	3740570	28	+	AT5G11630	0	Promoter	227	189	79	81	60	68	24	34
Chr5	5P.capped.12788	3741865	3742079	127	+	AT5G11630	0	Downstream	45	42	23	14	25	14	10	10
Chr5	5P.capped.12789	3744959	3745069	21	+	AT5G11650	0	Promoter	125	68	50	44	5	16	1	6
Chr1	5P.capped.1279	7082494	7082581	21	-	AT1G20410	0	Promoter	8	10	2	2	8	4	4	2
Chr5	5P.capped.12790	3754196	3754416	157	+	AT5G11670	0	Promoter	241	145	157	76	157	248	63	121
Chr5	5P.capped.12791	3758849	3758970	47	+	AT5G11680	0	Promoter	65	81	96	106	21	30	26	46
Chr5	5P.capped.12792	3761177	3761408	124	+	AT5G11690	0	Promoter	41	51	23	17	23	28	17	6
Chr5	5P.capped.12793	3771350	3771457	61	-	AT5G11700	0	Promoter	14	15	8	7	2	1	3	2
Chr5	5P.capped.12794	3772783	3772949	131	+	AT5G11710	0	Promoter	41	50	11	23	5	12	0	4
Chr5	5P.capped.12795	3776790	3776868	7	+	AT5G11720	-17	Upstream	2	7	2	3	3	3	1	2
Chr5	5P.capped.12796	3780241	3780485	203	+	AT5G11730	0	Promoter	36	27	19	10	7	10	6	3
Chr5	5P.capped.12797	3780515	3780596	55	+	AT5G11730	0	Promoter	7	12	1	6	4	1	3	1
Chr5	5P.capped.12798	3784217	3784307	27	+	AT5G11740	-7	Upstream	3546	4595	1198	927	990	1597	423	734
Chr5	5P.capped.12799	3787190	3787352	69	+	AT5G11750	0	Promoter	56	46	25	27	39	27	23	15
Chr1	5P.capped.128	701441	701571	30	+	AT1G03030	-7	Upstream	35	41	12	25	7	13	7	8
Chr1	5P.capped.1280	7083753	7083894	93	-	AT1G20430	-11	Upstream	399	345	123	159	147	141	58	81
Chr5	5P.capped.12800	3789230	3789367	113	+	AT5G11760	0	Promoter	217	253	81	119	49	37	26	21
Chr5	5P.capped.12801	3792914	3793005	82	-	AT5G11770	0	Promoter	308	371	292	331	67	147	58	136
Chr5	5P.capped.12802	3799419	3799597	155	+	AT5G11790	0	Promoter	31	72	20	19	10	38	4	16
Chr5	5P.capped.12803	3808194	3808211	13	-	AT5G11800	0	Promoter	3	3	4	4	5	3	3	3
Chr5	5P.capped.12804	3808672	3808786	48	+	AT5G11810	0	Promoter	65	53	39	23	34	22	19	17
Chr5	5P.capped.12805	3814763	3814861	54	-	AT5G11840	-12	Upstream	47	50	5	16	22	32	8	8
Chr5	5P.capped.12806	3820993	3821174	125	-	AT5G11850	-46	Upstream	30	16	25	41	4	10	10	10
Chr5	5P.capped.12807	3824176	3824284	95	-	AT5G11860	0	Promoter	63	50	31	24	14	14	6	6
Chr5	5P.capped.12808	3829934	3829996	52	-	AT5G11880	0	Promoter	50	56	13	7	64	43	20	23
Chr5	5P.capped.12809	3831647	3831795	59	+	AT5G11890	0	Single-exon	47	30	13	22	21	19	10	9
Chr1	5P.capped.1281	7085561	7085831	211	-	AT1G20440	0	Promoter	414	536	112	256	75	359	48	95
Chr5	5P.capped.12810	3833943	3834160	71	+	AT5G11900	0	Promoter	133	107	102	134	50	52	45	71
Chr5	5P.capped.12811	3838143	3838244	70	-	AT5G11910	0	Promoter	42	65	10	15	23	23	8	5
Chr5	5P.capped.12812	3839384	3839396	1	+	AT5G11920	-6	Upstream	20	7	11	3	0	1	0	1
Chr5	5P.capped.12813	3845578	3845687	83	-	AT5G11930	-16	Upstream	98	59	28	11	3	15	2	0
Chr5	5P.capped.12814	3854880	3855122	85	+	AT5G11950	-3	Upstream	192	163	67	61	62	67	20	21
Chr5	5P.capped.12815	3861465	3861557	50	-	AT5G11960	0	Promoter	63	66	35	24	18	29	9	10
Chr5	5P.capped.12816	3863527	3863836	135	-	AT5G11970	0	Single-exon	1112	1079	525	512	46	87	15	39
Chr5	5P.capped.12817	3872164	3872347	103	-	AT5G11980	0	Promoter	20	26	10	14	7	4	5	6
Chr5	5P.capped.12818	3873216	3873230	10	-	AT5G11990	-30	Upstream	6	8	4	0	0	2	1	2
Chr5	5P.capped.12819	3879438	3879726	99	-	AT5G12010	0	Single-exon	56	60	19	20	6	9	2	3
Chr1	5P.capped.1282	7089156	7089342	55	-	AT1G20450	0	Promoter	375	359	79	71	197	308	31	55
Chr5	5P.capped.12820	3882895	3882998	43	-	AT5G12020	0	Single-exon	292	240	90	89	1	1	0	3
Chr5	5P.capped.12821	3884680	3884802	57	-	AT5G12030	0	Single-exon	721	852	72	95	1	1	0	0
Chr5	5P.capped.12822	3885057	3885271	113	+	AT5G12040	0	Promoter	41	61	13	19	27	28	16	10
Chr5	5P.capped.12823	3890097	3890113	7	+	AT5G12050	0	Single-exon	18	40	10	7	16	21	5	7
Chr5	5P.capped.12824	3901514	3901731	107	-	AT5G12080	0	Promoter	6	6	7	6	0	0	1	2
Chr5	5P.capped.12825	3914389	3914512	68	+	AT5G12110	-11	Upstream	177	201	79	73	44	36	20	31
Chr5	5P.capped.12826	3918609	3918839	53	-	AT5G12120	-3	Upstream	41	52	18	23	16	12	14	6
Chr5	5P.capped.12827	3919593	3919665	1	+	AT5G12130	0	Promoter	11	20	21	31	36	32	40	45
Chr5	5P.capped.12828	3923865	3924076	124	-	AT5G12140	0	Promoter	3801	4673	1218	1787	787	1279	339	579
Chr5	5P.capped.12829	3930273	3930410	25	-	AT5G12150	0	Promoter	22	27	23	31	19	12	20	8
Chr1	5P.capped.1283	7091171	7091397	123	+	AT1G20460	-67	Upstream	109	68	30	38	10	20	6	10
Chr5	5P.capped.12830	3931505	3931663	136	+	AT5G12170	0	Promoter	68	64	22	7	7	8	1	2
Chr5	5P.capped.12831	3941036	3941224	169	-	AT5G12190	0	Single-exon	372	337	134	85	58	89	33	27
Chr5	5P.capped.12832	3944699	3944812	58	-	AT5G12200	0	Promoter	99	109	94	81	27	25	12	11
Chr5	5P.capped.12833	3947100	3947258	24	+	AT5G12210	0	Promoter	108	122	54	42	44	42	18	22
Chr5	5P.capped.12834	3956032	3956189	119	-	AT5G12230	0	Promoter	21	25	9	18	10	14	11	10
Chr5	5P.capped.12835	3960721	3960958	128	-	AT5G12240	-4	Upstream	284	320	158	144	69	145	42	79
Chr5	5P.capped.12836	3963414	3963510	50	-	AT5G12250	0	Promoter	180	234	94	70	124	138	38	65
Chr5	5P.capped.12837	3978088	3978161	67	-	AT5G12290	0	Promoter	8	3	2	0	6	5	3	4
Chr5	5P.capped.12838	3979798	3979953	86	-	AT5G12300	-89	Upstream	13	6	4	4	2	3	2	0
Chr5	5P.capped.12839	3982330	3982452	80	-	AT5G12310	0	Promoter	12	5	10	17	1	4	0	4
Chr1	5P.capped.1284	7094211	7094326	50	+	AT1G20470	0	Single-exon	23	8	16	4	7	18	4	13
Chr5	5P.capped.12840	3982667	3982793	32	+	AT5G12320	0	Promoter	90	57	53	44	36	46	28	46
Chr5	5P.capped.12841	3989665	3989810	72	-	AT5G12330	0	Promoter	10	4	0	4	6	1	3	2
Chr5	5P.capped.12842	3993557	3993723	102	-	AT5G12340	-49	Upstream	15	8	1	1	1	1	0	0
Chr5	5P.capped.12843	4008765	4008804	26	-	AT5G12370	0	Promoter	12	3	7	6	4	1	1	2
Chr5	5P.capped.12844	4011924	4012072	83	-	AT5G12390	0	Promoter	162	160	70	43	40	30	11	20
Chr5	5P.capped.12845	4013445	4013603	106	+	AT5G12400	-262	Upstream	6	9	1	5	0	4	4	2
Chr5	5P.capped.12846	4023903	4024041	85	-	AT5G12410	0	Promoter	26	36	8	18	37	30	9	13
Chr5	5P.capped.12847	4026636	4026815	99	-	AT5G12420	0	Promoter	29	17	20	5	11	3	6	5
Chr5	5P.capped.12848	4038757	4038911	42	-	AT5G12440	-4	Upstream	8	8	2	2	3	5	1	2
Chr5	5P.capped.12849	4042038	4042180	48	-	.	.	Intergenic	4	10	10	14	8	3	0	2
Chr1	5P.capped.1285	7105829	7105983	40	-	AT1G20510	0	Promoter	33	24	18	7	9	10	3	1
Chr5	5P.capped.12850	4047327	4047459	88	-	AT5G12470	0	Promoter	169	147	72	48	125	154	70	76
Chr5	5P.capped.12851	4050432	4050570	113	-	AT5G12480	-12	Upstream	4	8	1	4	4	2	2	1
Chr5	5P.capped.12852	4053506	4053642	96	-	AT5G12840	0	Promoter	54	85	8	37	5	10	3	4
Chr5	5P.capped.12853	4056119	4056267	130	+	AT5G12850	0	Promoter	3	8	4	7	7	3	2	1
Chr5	5P.capped.12854	4061895	4062120	42	-	AT5G12860	0	Promoter	113	132	49	53	88	89	50	35
Chr5	5P.capped.12855	4064958	4065003	34	-	AT5G12870	0	Promoter	6	10	3	4	2	4	1	2
Chr5	5P.capped.12856	4068929	4069059	64	-	AT5G12880	-31	Upstream	104	50	26	6	5	21	2	4
Chr5	5P.capped.12857	4071094	4071263	128	-	AT5G12890	0	Single-exon	58	48	28	17	2	11	3	2
Chr5	5P.capped.12858	4085207	4085408	84	-	AT5G12930	0	Promoter	26	28	24	17	7	7	4	4
Chr5	5P.capped.12859	4087667	4087795	48	+	AT5G12940	0	Single-exon	14	19	8	8	33	118	12	40
Chr1	5P.capped.1286	7112576	7112664	45	+	AT1G20540	0	Promoter	12	20	8	14	6	12	3	5
Chr5	5P.capped.12860	4088423	4088439	4	+	AT5G12940	0	Single-exon	5	9	1	3	1	2	0	3
Chr5	5P.capped.12861	4092974	4092982	5	+	AT5G12950	0	Promoter	5	8	2	6	7	4	2	3
Chr5	5P.capped.12862	4108146	4108187	36	-	AT5G12980	0	Promoter	26	22	6	2	6	13	11	3
Chr5	5P.capped.12863	4121336	4121505	122	-	AT5G13000	-31	Upstream	13	14	7	15	16	15	4	8
Chr5	5P.capped.12864	4122400	4122468	20	+	AT5G13010	0	Promoter	25	32	9	26	19	7	3	3
Chr5	5P.capped.12865	4132688	4132919	162	-	AT5G13020	0	Promoter	37	60	18	23	24	22	6	10
Chr5	5P.capped.12866	4133191	4133360	20	+	AT5G13030	0	Promoter	84	59	39	29	36	26	15	16
Chr5	5P.capped.12867	4138612	4138788	100	-	AT5G13050	0	Promoter	56	31	17	10	18	24	7	6
Chr5	5P.capped.12868	4142959	4142976	4	+	AT5G13060	0	Promoter	6	3	1	0	4	2	0	0
Chr5	5P.capped.12869	4147587	4147746	92	+	AT5G13070	0	Promoter	136	86	46	44	53	64	17	31
Chr1	5P.capped.1287	7121711	7121836	51	-	AT1G20560	0	Promoter	14	15	8	10	14	10	3	7
Chr5	5P.capped.12870	4151079	4151205	71	-	AT5G13080	0	Promoter	132	79	28	16	2	13	0	5
Chr5	5P.capped.12871	4154496	4154752	129	-	AT5G13090	0	Single-exon	49	57	16	26	9	28	3	17
Chr5	5P.capped.12872	4156642	4156744	35	+	AT5G13100	0	Promoter	44	41	11	9	20	29	6	17
Chr5	5P.capped.12873	4158703	4158941	177	+	AT5G13110	0	Promoter	51	46	14	13	16	11	3	2
Chr5	5P.capped.12874	4164708	4164811	76	-	AT5G13120	0	Promoter	132	164	50	38	221	187	75	81
Chr5	5P.capped.12875	4171739	4171815	50	-	AT5G13140	0	Promoter	84	48	37	29	74	73	31	35
Chr5	5P.capped.12876	4176524	4176750	72	+	AT5G13160	0	Promoter	52	43	14	9	13	13	4	7
Chr5	5P.capped.12877	4183254	4183479	52	-	AT5G13170	0	Promoter	335	620	133	226	5	6	1	2
Chr5	5P.capped.12878	4196428	4196636	150	+	AT5G13180	0	Promoter	621	438	209	102	90	146	30	55
Chr5	5P.capped.12879	4206220	4206474	48	-	AT5G13190	0	Promoter	696	387	380	310	70	122	42	84
Chr1	5P.capped.1288	7128599	7128776	144	-	AT1G20575	0	Promoter	52	74	29	27	23	14	10	8
Chr5	5P.capped.12880	4206925	4207094	87	+	AT5G13200	0	Promoter	160	123	25	20	10	18	3	4
Chr5	5P.capped.12881	4208194	4208205	1	-	AT5G13200	0	Antisense	10	5	1	4	0	0	0	0
Chr5	5P.capped.12882	4218897	4218989	23	+	AT5G13220	0	Promoter	46	24	13	8	3	2	3	3
Chr5	5P.capped.12883	4227528	4227687	38	-	AT5G13240	0	Promoter	93	76	18	20	20	23	5	22
Chr5	5P.capped.12884	4243006	4243192	40	+	AT5G13260	0	Promoter	23	15	18	10	18	14	13	7
Chr5	5P.capped.12885	4249405	4249515	33	+	AT5G13280	0	Promoter	13	10	6	4	8	8	4	4
Chr5	5P.capped.12886	4262272	4262545	37	-	AT5G13300	0	Promoter	18	34	17	22	10	6	5	2
Chr5	5P.capped.12887	4263477	4263564	45	+	AT5G13310	0	Promoter	86	80	27	23	9	19	9	8
Chr5	5P.capped.12888	4268821	4268895	3	+	AT5G13320	-68	Intronic	68	27	20	10	2	4	1	4
Chr5	5P.capped.12889	4272039	4272104	19	+	AT5G13330	-2	Upstream	145	94	69	18	3	5	1	1
Chr1	5P.capped.1289	7128859	7128948	34	+	AT1G20580	0	Promoter	110	139	69	49	62	57	22	47
Chr5	5P.capped.12890	4272239	4272256	5	+	AT5G13330	0	Promoter	38	31	26	28	1	0	0	0
Chr5	5P.capped.12891	4272517	4272659	38	-	AT5G13330	78	Intronic-Antisense	31	10	8	6	0	3	0	1
Chr5	5P.capped.12892	4279384	4279491	41	-	AT5G13340	0	Promoter	30	41	20	33	10	12	11	11
Chr5	5P.capped.12893	4283460	4283722	157	+	AT5G13360	0	Promoter	17	29	14	17	3	7	4	5
Chr5	5P.capped.12894	4286732	4286930	139	+	AT5G13370	0	Promoter	36	54	10	18	3	5	1	2
Chr5	5P.capped.12895	4292713	4292790	64	+	AT5G13390	0	Promoter	15	10	4	2	9	6	4	1
Chr5	5P.capped.12896	4299046	4299273	82	-	AT5G13400	0	Promoter	19	17	6	7	6	9	4	4
Chr5	5P.capped.12897	4301666	4301800	113	-	AT5G13410	0	Promoter	24	57	9	15	25	32	10	18
Chr5	5P.capped.12898	4304190	4304417	71	-	AT5G13420	0	Promoter	532	382	166	139	127	130	53	68
Chr5	5P.capped.12899	4307398	4307571	88	-	AT5G13430	0	Promoter	655	458	406	197	246	211	129	136
Chr1	5P.capped.129	706495	706704	136	-	AT1G03040	0	Promoter	157	139	52	58	35	30	9	10
Chr1	5P.capped.1290	7142953	7143143	135	+	AT1G20620	0	Promoter	6359	4463	870	455	1631	2436	217	271
Chr5	5P.capped.12900	4310007	4310288	130	-	AT5G13440	0	Promoter	710	449	395	252	165	193	84	119
Chr5	5P.capped.12901	4311937	4312067	75	-	AT5G13450	0	Promoter	799	800	281	258	708	553	228	249
Chr5	5P.capped.12902	4315830	4315974	80	+	AT5G13460	0	Promoter	9	12	1	10	6	23	4	9
Chr5	5P.capped.12903	4318434	4318627	93	+	AT5G13470	0	Promoter	138	137	78	88	36	46	29	33
Chr5	5P.capped.12904	4335413	4335541	55	+	AT5G13490	0	Promoter	250	277	80	87	69	77	23	18
Chr5	5P.capped.12905	4338049	4338296	216	+	AT5G13500	0	Promoter	69	42	71	30	12	29	11	18
Chr5	5P.capped.12906	4341150	4341319	91	+	AT5G13510	-21	Upstream	254	223	78	62	302	429	137	186
Chr5	5P.capped.12907	4359457	4359664	91	-	AT5G13550	0	Promoter	20	20	9	9	9	8	4	2
Chr5	5P.capped.12908	4360357	4360723	311	+	AT5G13560	0	Antisense	157	264	83	133	23	36	13	25
Chr5	5P.capped.12909	4366332	4366458	116	-	AT5G13560	0	Promoter	15	16	9	11	10	6	3	8
Chr1	5P.capped.1291	7146636	7146781	94	+	AT1G20630	0	Promoter	60	35	19	13	30	28	14	15
Chr5	5P.capped.12910	4367268	4367357	46	+	AT5G13570	0	Promoter	10	5	5	2	7	15	2	5
Chr5	5P.capped.12911	4392132	4392317	75	-	AT5G13630	0	Promoter	62	72	95	141	188	211	173	209
Chr5	5P.capped.12912	4393356	4393484	2	+	AT5G13640	0	Promoter	47	68	33	44	16	17	16	10
Chr5	5P.capped.12913	4397673	4397833	104	+	AT5G13650	0	Promoter	63	76	23	27	60	40	28	25
Chr5	5P.capped.12914	4411011	4411093	50	-	AT5G13680	-39	Intronic	8	17	5	10	0	0	0	0
Chr5	5P.capped.12915	4426942	4427181	75	-	AT5G13710	0	Promoter	152	105	83	55	28	51	19	31
Chr5	5P.capped.12916	4427766	4427965	75	+	AT5G13720	0	Promoter	118	74	27	32	42	50	12	20
Chr5	5P.capped.12917	4430734	4430858	90	-	AT5G13730	0	Promoter	1	3	0	0	8	15	2	7
Chr5	5P.capped.12918	4432458	4432581	5	+	AT5G13740	0	Promoter	18	31	15	8	23	12	2	8
Chr5	5P.capped.12919	4438155	4438332	45	+	AT5G13750	0	Promoter	12	22	7	16	7	5	2	5
Chr1	5P.capped.1292	7160214	7160551	170	-	AT1G20650	0	Promoter	28	53	10	21	8	6	1	5
Chr5	5P.capped.12920	4441919	4442068	95	+	AT5G13760	0	Promoter	17	11	3	0	2	6	0	0
Chr5	5P.capped.12921	4445374	4445451	50	+	AT5G13770	0	Single-exon	11	27	14	17	21	7	7	8
Chr5	5P.capped.12922	4448553	4448776	87	-	AT5G13780	0	Promoter	203	175	121	64	70	92	36	45
Chr5	5P.capped.12923	4454517	4454673	59	-	AT5G13800	0	Promoter	84	76	14	11	17	20	4	5
Chr5	5P.capped.12924	4455271	4455479	154	+	AT5G13810	0	Promoter	329	302	82	127	33	36	19	25
Chr5	5P.capped.12925	4467255	4467331	75	+	AT5G13830	-33	Upstream	4	11	2	0	4	7	3	0
Chr5	5P.capped.12926	4470755	4470907	87	-	AT5G13840	0	Promoter	8	5	3	2	13	8	7	7
Chr5	5P.capped.12927	4471185	4471391	119	+	AT5G13850	0	Promoter	1076	1046	353	421	347	325	126	167
Chr5	5P.capped.12928	4474256	4474420	112	-	AT5G13860	0	Single-exon	40	20	14	8	10	9	3	3
Chr5	5P.capped.12929	4476220	4476236	12	-	AT5G13870	0	Downstream	3	3	2	5	9	14	10	15
Chr1	5P.capped.1293	7167940	7168051	70	-	AT1G20670	0	Promoter	20	28	11	16	4	8	1	9
Chr5	5P.capped.12930	4481805	4481929	84	-	AT5G13900	0	Promoter	40	56	3	7	16	19	1	2
Chr5	5P.capped.12931	4488591	4488745	103	+	AT5G13930	0	Promoter	501	1233	242	233	323	461	108	161
Chr5	5P.capped.12932	4507754	4507878	88	-	AT5G13970	0	Promoter	16	33	4	10	10	5	4	5
Chr5	5P.capped.12933	4508461	4508600	65	+	AT5G13980	0	Promoter	3	8	6	7	11	15	7	1
Chr5	5P.capped.12934	4517779	4517914	49	+	AT5G14000	-180	Upstream	33	17	11	9	0	1	0	0
Chr5	5P.capped.12935	4517965	4518099	43	+	AT5G14000	0	Promoter	56	37	16	9	10	21	1	6
Chr5	5P.capped.12936	4526755	4526863	58	+	AT5G14030	0	Promoter	904	672	381	375	499	566	329	301
Chr5	5P.capped.12937	4532992	4533135	78	-	AT5G14040	0	Promoter	265	247	228	197	145	141	135	144
Chr5	5P.capped.12938	4533233	4533360	32	+	AT5G14050	0	Promoter	22	28	4	16	15	14	6	9
Chr5	5P.capped.12939	4535369	4535667	258	+	AT5G14060	0	Promoter	22	34	13	29	21	29	17	10
Chr1	5P.capped.1294	7176309	7176440	68	-	AT1G20691	0	Single-exon	172	155	49	66	10	40	5	20
Chr5	5P.capped.12940	4545267	4545322	27	-	AT5G14080	-38	Upstream	13	8	2	3	3	2	0	0
Chr5	5P.capped.12941	4551669	4551783	103	-	AT5G14100	0	Promoter	20	18	3	7	21	15	9	11
Chr5	5P.capped.12942	4552876	4553089	76	-	AT5G14105	0	Promoter	602	441	224	240	69	85	32	51
Chr5	5P.capped.12943	4556142	4556289	17	+	AT5G14120	0	Promoter	201	122	30	25	30	27	11	13
Chr5	5P.capped.12944	4559987	4560158	87	-	AT5G14130	-7	Upstream	15	14	8	5	10	6	4	5
Chr5	5P.capped.12945	4561441	4561562	23	+	AT5G14140	0	Promoter	22	13	19	9	12	9	14	6
Chr5	5P.capped.12946	4566631	4566711	75	-	AT5G14150	-42	Intronic	1	3	0	0	11	6	5	6
Chr5	5P.capped.12947	4570898	4570960	43	-	AT5G14170	0	Promoter	121	157	108	111	44	34	18	25
Chr5	5P.capped.12948	4576176	4576238	27	+	AT5G14200	0	Promoter	118	84	29	19	221	161	79	71
Chr5	5P.capped.12949	4587343	4587467	59	-	AT5G14220	0	Promoter	18	20	22	22	13	17	10	15
Chr1	5P.capped.1295	7176768	7176953	118	+	AT1G20693	0	Promoter	906	802	273	304	450	481	178	191
Chr5	5P.capped.12950	4597579	4597694	75	-	AT5G14240	0	Promoter	229	182	146	104	67	65	19	53
Chr5	5P.capped.12951	4597864	4597968	12	+	AT5G14250	-2	Upstream	67	73	15	22	28	20	13	8
Chr5	5P.capped.12952	4600970	4601124	48	+	AT5G14260	0	Promoter	64	63	19	34	88	67	36	24
Chr5	5P.capped.12953	4604591	4604817	170	+	AT5G14270	0	Promoter	13	15	10	8	11	9	3	10
Chr5	5P.capped.12954	4610518	4610687	109	+	AT5G14280	0	Downstream	74	84	32	29	23	40	13	17
Chr5	5P.capped.12955	4615214	4615415	92	+	AT5G14310	-12	Upstream	44	27	16	6	10	12	5	7
Chr5	5P.capped.12956	4618797	4618940	82	-	AT5G14320	0	Promoter	535	609	210	212	870	1085	381	497
Chr5	5P.capped.12957	4620146	4620256	80	-	AT5G14330	-6	Intronic	253	116	64	36	274	492	153	211
Chr5	5P.capped.12958	4630971	4631074	5	+	AT5G14360	-21	Upstream	6	3	0	3	6	5	2	8
Chr5	5P.capped.12959	4633596	4633734	118	-	AT5G14370	-1	Upstream	60	85	16	33	9	19	4	12
Chr1	5P.capped.1296	7179348	7179705	221	+	AT1G20696	0	Promoter	1711	1505	785	587	370	565	154	354
Chr5	5P.capped.12960	4639606	4639822	130	-	AT5G14390	0	Promoter	38	66	16	18	6	6	3	1
Chr5	5P.capped.12961	4647366	4647493	62	-	AT5G14410	0	Promoter	99	211	52	86	25	45	6	23
Chr5	5P.capped.12962	4650663	4650803	139	-	AT5G14420	-12	Upstream	13	8	7	4	0	0	0	0
Chr5	5P.capped.12963	4651220	4651388	50	-	AT5G14420	0	Promoter	22	19	13	9	14	9	5	3
Chr5	5P.capped.12964	4652906	4653054	74	+	AT5G14430	0	Promoter	53	45	50	22	37	14	24	19
Chr5	5P.capped.12965	4657718	4657899	113	-	AT5G14440	0	Promoter	76	133	21	49	32	23	4	17
Chr5	5P.capped.12966	4658336	4658526	109	+	AT5G14450	0	Promoter	38	77	33	72	7	13	11	11
Chr5	5P.capped.12967	4662539	4662671	62	-	AT5G14460	0	Promoter	12	12	6	3	10	13	6	12
Chr5	5P.capped.12968	4667714	4667930	140	+	AT5G14480	0	Promoter	16	14	14	6	1	3	5	1
Chr5	5P.capped.12969	4676760	4676838	5	-	AT5G14500	0	Promoter	38	54	7	11	16	13	5	5
Chr1	5P.capped.1297	7216617	7216750	92	-	AT1G20770	0	Promoter	132	100	29	39	54	54	17	23
Chr5	5P.capped.12970	4684338	4684439	46	-	AT5G14520	0	Promoter	43	54	46	47	26	22	13	15
Chr5	5P.capped.12971	4686845	4686970	81	-	AT5G14530	-17	Upstream	35	39	11	16	12	6	0	4
Chr5	5P.capped.12972	4689570	4689711	28	-	AT5G14540	0	Promoter	44	52	20	43	25	18	17	19
Chr5	5P.capped.12973	4690910	4691178	63	+	AT5G14545	-49	Upstream	41	59	33	36	14	41	5	13
Chr5	5P.capped.12974	4691468	4691507	11	+	AT5G14550	0	Antisense	18	24	18	14	2	6	4	2
Chr5	5P.capped.12975	4693975	4694118	80	-	AT5G14550	0	Promoter	11	10	1	2	7	1	7	3
Chr5	5P.capped.12976	4694623	4694732	3	+	AT5G14565	0	Promoter	41	40	14	26	7	8	0	2
Chr5	5P.capped.12977	4706662	4706769	70	-	AT5G14590	0	Promoter	26	19	15	19	27	13	14	8
Chr5	5P.capped.12978	4706874	4707052	100	+	AT5G14600	0	Promoter	45	42	19	10	11	18	4	8
Chr5	5P.capped.12979	4714679	4714720	32	-	AT5G14610	0	Antisense	8	5	1	3	0	2	0	1
Chr1	5P.capped.1298	7231995	7232087	13	+	AT1G20810	0	Promoter	17	14	15	7	35	38	18	15
Chr5	5P.capped.12980	4718680	4718731	25	-	AT5G14620	-1	Upstream	14	14	17	29	2	5	5	9
Chr5	5P.capped.12981	4722158	4722378	91	-	AT5G14640	0	Promoter	102	179	37	83	23	25	19	13
Chr5	5P.capped.12982	4728674	4728728	29	-	AT5G14660	0	Promoter	49	59	31	18	108	108	33	44
Chr5	5P.capped.12983	4732996	4733191	107	-	AT5G14680	-22	Upstream	72	222	49	45	30	35	20	20
Chr5	5P.capped.12984	4734493	4734631	56	-	AT5G14690	-2	Upstream	2	12	4	1	6	3	0	7
Chr5	5P.capped.12985	4743441	4743596	4	-	AT5G14700	0	Promoter	76	67	34	33	10	9	3	2
Chr5	5P.capped.12986	4746296	4746506	119	+	AT5G14710	0	Promoter	80	87	38	35	8	33	5	19
Chr5	5P.capped.12987	4753521	4753627	81	-	AT5G14720	-10	Upstream	34	53	16	37	21	15	7	9
Chr5	5P.capped.12988	4756120	4756260	98	+	AT5G14730	0	Single-exon	210	90	60	24	21	47	1	10
Chr5	5P.capped.12989	4757821	4757996	119	+	AT5G14740	-32	Upstream	68	83	13	21	2	3	0	2
Chr1	5P.capped.1299	7233697	7233854	57	+	AT1G20816	-14	Upstream	43	91	14	37	26	36	22	32
Chr5	5P.capped.12990	4759081	4759188	50	+	AT5G14740	0	Downstream	1563	1091	608	404	1728	1813	722	822
Chr5	5P.capped.12991	4768416	4768586	165	+	AT5G14760	0	Promoter	32	30	16	13	7	1	1	1
Chr5	5P.capped.12992	4776868	4777053	118	+	AT5G14780	0	Promoter	711	890	199	209	60	85	1	34
Chr5	5P.capped.12993	4782879	4783022	69	+	AT5G14790	0	Promoter	33	47	16	17	13	17	10	6
Chr5	5P.capped.12994	4804913	4805002	77	-	AT5G14850	0	Promoter	7	16	2	2	4	2	1	0
Chr5	5P.capped.12995	4813919	4814179	82	+	AT5G14880	-243	Upstream	7	11	6	11	5	6	2	9
Chr5	5P.capped.12996	4823711	4823829	34	+	AT5G14910	0	Promoter	97	117	79	84	343	348	307	331
Chr5	5P.capped.12997	4826435	4826639	129	+	AT5G14920	0	Promoter	178	141	44	52	14	25	14	21
Chr5	5P.capped.12998	4828449	4828844	270	+	AT5G14930	0	Promoter	91	55	29	17	1	7	2	3
Chr5	5P.capped.12999	4834334	4834404	61	-	AT5G14940	0	Promoter	8	11	3	4	1	3	0	0
Chr1	5P.capped.13	63748	63880	67	-	AT1G01130	-4	Upstream	24	36	9	25	4	7	3	3
Chr1	5P.capped.130	727289	727554	177	-	.	.	Intergenic	8	12	2	8	1	4	1	0
Chr1	5P.capped.1300	7238734	7238901	66	+	AT1G20823	0	Single-exon	99	124	23	30	6	20	7	11
Chr5	5P.capped.13000	4841862	4841953	10	-	AT5G14950	0	Promoter	5	8	10	15	8	5	3	6
Chr5	5P.capped.13001	4847224	4847354	54	+	AT5G14970	0	Promoter	90	100	27	31	90	98	36	42
Chr5	5P.capped.13002	4865947	4866044	33	-	AT5G15020	0	Promoter	5	9	4	7	0	1	0	1
Chr5	5P.capped.13003	4866233	4866354	1	+	AT5G15022	-3	Upstream	8	7	6	4	1	4	0	5
Chr5	5P.capped.13004	4867677	4867755	77	-	AT5G15030	0	Downstream	111	156	21	43	26	26	12	14
Chr5	5P.capped.13005	4873442	4873632	156	-	AT5G15050	0	Promoter	33	35	7	6	9	21	2	5
Chr5	5P.capped.13006	4886120	4886340	70	+	AT5G15080	0	Promoter	19	23	5	10	5	1	2	5
Chr5	5P.capped.13007	4891407	4891511	53	-	AT5G15090	0	Promoter	397	277	302	170	164	248	74	127
Chr5	5P.capped.13008	4898700	4898798	37	+	AT5G15120	0	Promoter	265	89	115	31	3	7	3	0
Chr5	5P.capped.13009	4904345	4904364	3	+	AT5G15130	0	Promoter	11	4	10	5	2	6	3	5
Chr1	5P.capped.1301	7242917	7242932	6	+	AT1G20830	0	Promoter	25	25	8	8	6	12	2	9
Chr5	5P.capped.13010	4915765	4915891	43	-	AT5G15150	0	Promoter	11	3	3	2	2	5	0	3
Chr5	5P.capped.13011	4922527	4922650	105	-	AT5G15160	0	Promoter	6	13	0	5	9	41	2	12
Chr5	5P.capped.13012	4930417	4930579	105	+	AT5G15180	0	Promoter	0	11	0	2	5	18	3	3
Chr5	5P.capped.13013	4933357	4933606	213	-	AT5G15190	0	Single-exon	270	515	84	225	12	7	5	10
Chr5	5P.capped.13014	4936306	4936452	78	-	AT5G15200	0	Promoter	5318	5012	2026	1453	2170	2571	810	933
Chr5	5P.capped.13015	4938757	4939149	268	-	AT5G15210	-18	Upstream	28	28	17	13	2	26	3	11
Chr5	5P.capped.13016	4942461	4942561	12	-	AT5G15220	0	Promoter	80	117	17	38	67	72	42	41
Chr5	5P.capped.13017	4944896	4944950	7	+	AT5G15230	0	Promoter	436	333	177	116	604	1774	206	517
Chr5	5P.capped.13018	4954746	4954994	88	-	AT5G15260	0	Promoter	32	43	14	19	9	5	2	1
Chr5	5P.capped.13019	4956487	4956562	14	+	AT5G15265	0	Promoter	0	1	0	3	13	15	7	9
Chr1	5P.capped.1302	7247933	7248228	194	-	AT1G20840	0	Promoter	29	35	17	23	24	23	14	22
Chr5	5P.capped.13020	4974723	4974810	21	+	AT5G15310	0	Promoter	5	11	2	5	4	8	0	1
Chr5	5P.capped.13021	4977481	4977633	57	+	AT5G15320	0	Promoter	1077	1044	308	362	360	436	167	219
Chr5	5P.capped.13022	4980412	4980577	145	+	AT5G15330	0	Promoter	10	15	1	3	2	4	2	2
Chr5	5P.capped.13023	4986118	4986322	100	-	AT5G15350	0	Promoter	150	99	63	25	91	153	28	42
Chr5	5P.capped.13024	4988860	4988901	19	-	AT5G15360	-82	Intronic	5	6	4	6	3	0	0	0
Chr5	5P.capped.13025	4995144	4995237	25	+	AT5G15390	0	Promoter	11	8	8	5	14	14	6	8
Chr5	5P.capped.13026	5003102	5003201	54	-	AT5G15400	-16	Upstream	6	19	8	24	1	10	1	3
Chr5	5P.capped.13027	5003583	5003631	13	-	AT5G15410	0	Downstream	11	11	12	8	4	6	2	5
Chr5	5P.capped.13028	5006741	5006885	70	-	AT5G15410	0	Promoter	22	22	10	6	17	19	9	10
Chr5	5P.capped.13029	5012012	5012257	48	+	AT5G15440	-1	Upstream	61	53	37	91	13	18	12	11
Chr1	5P.capped.1303	7248424	7248436	11	-	AT1G20840	-292	Upstream	8	6	0	1	29	20	17	14
Chr5	5P.capped.13030	5018322	5018553	86	-	AT5G15450	-61	Upstream	11	43	4	25	11	8	12	5
Chr5	5P.capped.13031	5020656	5020826	36	-	AT5G15460	0	Promoter	20	15	15	15	17	16	1	12
Chr5	5P.capped.13032	5030147	5030243	44	-	AT5G15490	0	Promoter	221	155	108	82	90	76	48	55
Chr5	5P.capped.13033	5033438	5033551	26	-	AT5G15500	0	Single-exon	14	109	6	47	3	2	3	0
Chr5	5P.capped.13034	5038129	5038265	35	-	AT5G15520	0	Promoter	159	196	241	231	89	124	113	160
Chr5	5P.capped.13035	5038743	5038975	164	+	AT5G15530	0	Promoter	8	13	3	9	70	61	21	26
Chr5	5P.capped.13036	5062001	5062103	85	-	AT5G15550	0	Promoter	41	21	14	7	28	17	5	4
Chr5	5P.capped.13037	5066151	5066251	73	+	AT5G15570	-151	Upstream	11	25	6	12	5	2	3	2
Chr5	5P.capped.13038	5078165	5078248	27	+	AT5G15600	-8	Upstream	16	11	4	6	25	18	11	12
Chr5	5P.capped.13039	5079495	5079581	19	+	AT5G15610	0	Promoter	44	50	28	19	63	24	14	14
Chr1	5P.capped.1304	7252171	7252227	4	+	AT1G20850	0	Promoter	100	177	26	38	82	62	24	24
Chr5	5P.capped.13040	5087280	5087516	146	+	AT5G15640	0	Promoter	63	35	26	21	32	22	14	21
Chr5	5P.capped.13041	5092128	5092246	29	+	AT5G15650	0	Promoter	434	299	73	39	184	160	28	22
Chr5	5P.capped.13042	5111018	5111101	82	-	AT5G15680	-71	Upstream	27	50	20	79	17	12	9	11
Chr5	5P.capped.13043	5114665	5114872	149	+	.	.	Intergenic	27	27	11	26	2	2	1	2
Chr5	5P.capped.13044	5122412	5122529	52	+	AT5G15710	-28	Upstream	16	21	11	9	4	0	1	1
Chr5	5P.capped.13045	5137524	5137643	115	-	AT5G15740	-13	Upstream	8	12	2	8	10	6	6	7
Chr5	5P.capped.13046	5141065	5141228	120	+	AT5G15750	0	Promoter	62	62	22	31	28	34	6	11
Chr5	5P.capped.13047	5143004	5143129	66	+	AT5G15760	0	Promoter	15	18	2	4	12	12	6	4
Chr5	5P.capped.13048	5144494	5144632	89	-	AT5G15770	-41	Upstream	64	77	15	12	28	25	13	10
Chr5	5P.capped.13049	5146273	5146408	37	-	AT5G15780	0	Promoter	22	11	20	14	53	56	29	39
Chr1	5P.capped.1305	7265322	7265468	138	-	AT1G20880	-22	Upstream	4	7	2	6	0	2	1	0
Chr5	5P.capped.13050	5148717	5148829	27	+	AT5G15790	0	Promoter	5	8	1	1	5	2	0	3
Chr5	5P.capped.13051	5157461	5157587	90	-	AT5G15802	-6	Upstream	180	202	73	96	82	67	51	55
Chr5	5P.capped.13052	5157811	5157944	49	+	AT5G15810	0	Promoter	6	3	2	4	2	3	2	1
Chr5	5P.capped.13053	5161661	5161855	74	+	AT5G15820	0	Single-exon	33	23	5	10	7	3	1	2
Chr5	5P.capped.13054	5168483	5168608	63	+	AT5G15830	0	Single-exon	26	20	4	5	4	7	2	1
Chr5	5P.capped.13055	5177478	5177632	43	-	AT5G15850	0	Promoter	171	138	60	38	12	11	3	3
Chr5	5P.capped.13056	5181296	5181503	85	-	AT5G15860	0	Promoter	71	90	25	29	18	12	10	7
Chr5	5P.capped.13057	5185638	5185872	150	+	AT5G15880	0	Promoter	53	58	28	23	40	23	10	6
Chr5	5P.capped.13058	5193026	5193156	103	+	AT5G15910	0	Promoter	38	67	16	29	23	24	7	8
Chr5	5P.capped.13059	5195585	5195659	4	+	AT5G15920	-94	Upstream	6	10	4	4	5	8	2	0
Chr1	5P.capped.1306	7267251	7267378	77	-	AT1G20890	-5	Upstream	89	123	37	43	18	12	10	7
Chr5	5P.capped.13060	5205868	5205944	6	+	AT5G15948	0	Promoter	15	6	8	6	4	2	0	2
Chr5	5P.capped.13061	5209927	5210049	5	+	AT5G15960	0	Promoter	875	4193	216	1125	360	691	92	224
Chr5	5P.capped.13062	5211899	5211999	7	+	AT5G15970	-5	Upstream	6917	11311	682	1395	2502	4312	412	658
Chr5	5P.capped.13063	5213034	5213218	118	+	AT5G15980	0	Single-exon	10	2	5	1	7	2	0	0
Chr5	5P.capped.13064	5227810	5228023	114	+	AT5G16010	0	Promoter	459	251	204	120	143	160	61	84
Chr5	5P.capped.13065	5238115	5238254	65	+	AT5G16030	0	Promoter	3	4	2	8	91	56	78	54
Chr5	5P.capped.13066	5243306	5243417	23	-	AT5G16040	0	Promoter	25	16	3	3	18	17	15	7
Chr5	5P.capped.13067	5245744	5245860	67	-	AT5G16050	0	Promoter	386	485	103	110	152	146	41	59
Chr5	5P.capped.13068	5246064	5246177	58	+	AT5G16060	0	Promoter	250	350	160	260	138	80	90	104
Chr5	5P.capped.13069	5251069	5251180	60	-	AT5G16070	0	Promoter	47	56	10	13	29	13	7	6
Chr1	5P.capped.1307	7272505	7272654	64	+	AT1G20900	0	Single-exon	24	21	10	5	5	6	0	7
Chr5	5P.capped.13070	5253613	5253672	5	-	AT5G16080	0	Single-exon	16	10	8	5	2	0	0	2
Chr5	5P.capped.13071	5262539	5262719	52	-	AT5G16110	0	Promoter	89	99	30	29	8	27	2	3
Chr5	5P.capped.13072	5265634	5266071	360	+	AT5G16120	0	Promoter	52	47	19	23	11	16	12	11
Chr5	5P.capped.13073	5268386	5268540	74	+	AT5G16130	0	Promoter	1451	1383	872	828	979	917	708	660
Chr5	5P.capped.13074	5271808	5271941	100	-	AT5G16140	0	Promoter	8	14	3	3	25	18	10	6
Chr5	5P.capped.13075	5272491	5272657	89	+	AT5G16150	0	Promoter	78	86	16	16	64	52	16	13
Chr5	5P.capped.13076	5272827	5272933	93	+	AT5G16150	0	Promoter	15	13	7	9	4	3	4	1
Chr5	5P.capped.13077	5276542	5276646	61	-	AT5G16160	0	Promoter	13	26	1	5	5	5	1	1
Chr5	5P.capped.13078	5277866	5277966	5	+	AT5G16170	0	Promoter	11	6	9	1	1	0	0	1
Chr5	5P.capped.13079	5279954	5280002	17	+	AT5G16180	0	Promoter	3	6	0	4	3	2	3	1
Chr1	5P.capped.1308	7285038	7285118	19	+	AT1G20920	-2	Upstream	7	13	0	4	10	12	10	7
Chr5	5P.capped.13080	5290148	5290446	63	-	AT5G16200	-9	Upstream	137	161	63	98	9	16	4	10
Chr5	5P.capped.13081	5303309	5303345	5	+	AT5G16230	-34	Upstream	13	16	8	4	9	6	4	6
Chr5	5P.capped.13082	5306775	5306926	32	+	AT5G16240	0	Promoter	11	8	1	3	2	5	0	1
Chr5	5P.capped.13083	5310829	5311010	78	-	AT5G16250	0	Single-exon	221	283	92	87	84	203	30	88
Chr5	5P.capped.13084	5311209	5311368	71	+	AT5G16260	0	Promoter	24	23	15	9	13	10	8	6
Chr5	5P.capped.13085	5316246	5316411	31	+	AT5G16270	-22	Upstream	27	37	16	38	5	2	1	3
Chr5	5P.capped.13086	5333730	5333871	33	+	AT5G16290	-1	Upstream	41	59	11	20	42	27	10	3
Chr5	5P.capped.13087	5344235	5344316	50	-	AT5G16310	0	Promoter	17	29	11	14	3	5	4	1
Chr5	5P.capped.13088	5344489	5344526	6	+	AT5G16320	-7	Upstream	17	20	17	24	4	5	9	9
Chr5	5P.capped.13089	5356167	5356361	87	-	AT5G16360	0	Promoter	84	52	28	8	6	6	1	0
Chr1	5P.capped.1309	7294687	7294773	56	-	AT1G20930	0	Promoter	42	53	9	6	13	6	3	1
Chr5	5P.capped.13090	5358453	5358678	62	-	AT5G16370	-4	Upstream	142	111	54	21	12	10	4	9
Chr5	5P.capped.13091	5360600	5360804	110	-	AT5G16380	0	Promoter	128	111	35	34	23	45	14	6
Chr5	5P.capped.13092	5362999	5363174	124	-	AT5G16390	0	Promoter	149	103	71	68	138	149	86	121
Chr5	5P.capped.13093	5365238	5365366	49	-	AT5G16400	0	Promoter	37	71	14	28	129	121	56	84
Chr5	5P.capped.13094	5371727	5371885	89	+	AT5G16440	0	Promoter	124	112	48	26	24	54	8	15
Chr5	5P.capped.13095	5373782	5374206	277	+	AT5G16450	0	Promoter	259	263	124	167	43	63	27	38
Chr5	5P.capped.13096	5379342	5379505	77	+	AT5G16470	0	Single-exon	1875	1732	220	274	367	366	67	80
Chr5	5P.capped.13097	5382663	5382780	74	-	AT5G16480	0	Promoter	26	43	12	11	1	5	5	5
Chr5	5P.capped.13098	5385111	5385245	99	-	AT5G16490	0	Promoter	41	65	38	65	20	14	5	16
Chr5	5P.capped.13099	5389950	5390103	61	+	AT5G16505	0	Single-exon	28	20	13	19	8	9	4	5
Chr1	5P.capped.131	729908	729978	27	+	AT1G03070	0	Promoter	68	98	4	9	0	2	0	0
Chr1	5P.capped.1310	7301332	7301454	73	-	AT1G20950	0	Promoter	33	26	10	8	16	19	7	2
Chr5	5P.capped.13100	5392588	5392761	130	+	AT5G16510	0	Promoter	185	154	107	109	65	46	46	53
Chr5	5P.capped.13101	5400641	5400662	1	+	AT5G16530	-93	Upstream	4	2	1	0	7	11	3	0
Chr5	5P.capped.13102	5403188	5403334	98	+	AT5G16540	0	Promoter	14	16	1	8	17	9	8	8
Chr5	5P.capped.13103	5405299	5405582	201	+	AT5G16550	0	Promoter	108	102	31	60	38	36	42	22
Chr5	5P.capped.13104	5411366	5411612	173	-	AT5G16560	-115	Upstream	22	28	10	23	4	16	5	5
Chr5	5P.capped.13105	5424541	5424570	25	-	AT5G16570	0	Promoter	1	2	0	0	3	5	0	2
Chr5	5P.capped.13106	5431610	5431827	63	+	AT5G16590	-8	Upstream	10	16	4	16	11	18	12	18
Chr5	5P.capped.13107	5438193	5438293	1	+	AT5G16600	-97	Upstream	8	6	1	5	1	5	1	7
Chr5	5P.capped.13108	5448490	5448620	3	+	.	.	Intergenic	30	30	7	11	3	16	1	6
Chr5	5P.capped.13109	5450663	5450815	62	+	AT5G16620	0	Promoter	26	42	15	23	32	28	12	9
Chr1	5P.capped.1311	7310164	7310282	85	-	AT1G20960	0	Promoter	87	130	59	76	37	34	13	24
Chr5	5P.capped.13110	5465209	5465381	72	-	AT5G16650	0	Promoter	138	204	34	72	40	52	16	31
Chr5	5P.capped.13111	5466967	5467094	92	-	AT5G16660	0	Promoter	155	156	72	69	66	130	18	42
Chr5	5P.capped.13112	5483237	5483370	58	+	AT5G16710	0	Promoter	53	104	40	64	203	128	163	164
Chr5	5P.capped.13113	5497604	5497763	83	+	AT5G16730	0	Promoter	34	51	10	24	8	16	5	10
Chr5	5P.capped.13114	5509330	5509376	13	-	AT5G16750	0	Promoter	4	5	0	10	2	1	4	2
Chr5	5P.capped.13115	5509625	5509781	70	+	AT5G16760	0	Single-exon	66	87	29	26	32	23	7	12
Chr5	5P.capped.13116	5523872	5523996	100	-	AT5G16790	-9	Upstream	7	13	3	5	0	5	0	2
Chr5	5P.capped.13117	5526418	5526635	132	-	AT5G16800	0	Promoter	51	43	10	29	12	15	6	10
Chr5	5P.capped.13118	5529814	5529996	85	-	AT5G16810	0	Promoter	17	11	4	5	26	18	5	8
Chr5	5P.capped.13119	5530228	5530399	95	+	AT5G16820	0	Promoter	8	21	12	8	7	3	4	5
Chr1	5P.capped.1312	7337681	7337871	48	+	AT1G21000	0	Promoter	194	99	41	34	13	8	6	4
Chr5	5P.capped.13120	5535155	5535316	59	-	AT5G16830	0	Promoter	30	50	7	22	23	18	12	9
Chr5	5P.capped.13121	5535837	5535985	87	+	AT5G16840	0	Promoter	257	325	98	105	90	75	29	49
Chr5	5P.capped.13122	5548658	5548778	116	-	AT5G16870	-38	Upstream	5	5	0	1	4	5	3	2
Chr5	5P.capped.13123	5548911	5549075	79	+	AT5G16880	0	Promoter	157	161	103	116	25	18	17	11
Chr5	5P.capped.13124	5551562	5551640	65	+	AT5G16890	-2	Upstream	12	7	3	7	4	2	5	2
Chr5	5P.capped.13125	5561005	5561156	55	+	.	.	Intergenic	5	8	13	12	3	9	1	5
Chr5	5P.capped.13126	5561211	5561283	44	+	AT5G16910	-424	Upstream	8	0	2	0	3	0	0	1
Chr5	5P.capped.13127	5568373	5568465	19	+	AT5G16930	-1	Upstream	4	6	3	1	2	6	0	2
Chr5	5P.capped.13128	5572257	5572411	149	-	AT5G16940	-1	Upstream	34	44	7	8	2	19	5	8
Chr5	5P.capped.13129	5572497	5572689	52	+	AT5G16950	-27	Upstream	101	127	29	53	31	25	17	21
Chr1	5P.capped.1313	7346154	7346267	5	+	AT1G21010	0	Single-exon	376	245	134	88	22	34	15	14
Chr5	5P.capped.13130	5577985	5578211	61	-	AT5G16970	0	Promoter	1129	949	593	509	146	189	72	154
Chr5	5P.capped.13131	5580876	5580972	59	-	AT5G16980	-6	Upstream	16	49	7	7	1	4	0	0
Chr5	5P.capped.13132	5583866	5584113	27	-	AT5G16990	0	Promoter	108	170	55	71	18	23	12	17
Chr5	5P.capped.13133	5586904	5587213	120	-	AT5G17000	0	Promoter	152	124	89	37	27	45	4	14
Chr5	5P.capped.13134	5592362	5592516	9	-	AT5G17010	0	Promoter	9	16	5	1	13	1	0	2
Chr5	5P.capped.13135	5606962	5607035	43	-	AT5G17040	-35	Upstream	5	7	0	2	12	17	2	8
Chr5	5P.capped.13136	5609394	5609537	24	-	AT5G17050	0	Promoter	30	58	7	9	9	14	1	2
Chr5	5P.capped.13137	5610780	5610920	26	+	AT5G17060	0	Promoter	24	18	13	7	8	9	0	5
Chr5	5P.capped.13138	5616091	5616251	37	-	AT5G17070	0	Promoter	48	58	18	37	26	16	17	15
Chr5	5P.capped.13139	5642486	5642586	27	-	AT5G17160	0	Promoter	0	8	1	3	8	9	6	4
Chr1	5P.capped.1314	7366718	7366845	57	+	AT1G21050	0	Single-exon	446	384	179	122	24	107	18	28
Chr5	5P.capped.13140	5649093	5649344	178	+	AT5G17170	0	Promoter	105	99	29	31	146	221	80	86
Chr5	5P.capped.13141	5652132	5652310	132	+	AT5G17190	0	Single-exon	823	596	239	217	130	214	44	78
Chr5	5P.capped.13142	5656320	5656519	116	+	AT5G17210	0	Promoter	13	19	5	5	5	6	1	2
Chr5	5P.capped.13143	5658417	5658563	21	+	AT5G17220	-22	Upstream	436	977	97	261	13	63	4	12
Chr5	5P.capped.13144	5662697	5662889	51	-	AT5G17230	0	Promoter	70	78	61	121	61	81	52	75
Chr5	5P.capped.13145	5666783	5666883	68	+	AT5G17240	-1	Upstream	6	3	1	1	6	3	0	1
Chr5	5P.capped.13146	5674945	5675043	97	-	.	.	Intergenic	26	22	14	4	0	14	1	8
Chr5	5P.capped.13147	5686278	5686410	21	+	AT5G17280	0	Single-exon	578	573	275	297	75	145	45	95
Chr5	5P.capped.13148	5689781	5689932	53	-	AT5G17290	0	Promoter	26	36	15	20	8	4	3	9
Chr5	5P.capped.13149	5692812	5692923	90	-	AT5G17300	0	Promoter	15	19	2	8	5	0	0	0
Chr1	5P.capped.1315	7374204	7374423	81	+	AT1G21065	0	Promoter	474	600	308	500	200	144	280	253
Chr5	5P.capped.13150	5700808	5700969	114	-	AT5G17310	0	Promoter	16	33	3	14	19	9	9	6
Chr5	5P.capped.13151	5711007	5711106	59	+	AT5G17330	0	Promoter	353	158	143	64	98	79	30	21
Chr5	5P.capped.13152	5716279	5716301	4	-	AT5G17340	-15	Upstream	75	22	17	4	0	1	0	3
Chr5	5P.capped.13153	5718669	5718780	103	+	AT5G17350	0	Single-exon	38	22	9	2	1	7	0	1
Chr5	5P.capped.13154	5724690	5724728	24	-	AT5G17370	0	Promoter	5	6	5	5	2	3	1	0
Chr5	5P.capped.13155	5726663	5726834	83	-	AT5G17380	0	Promoter	251	204	124	145	51	45	41	42
Chr5	5P.capped.13156	5730338	5730471	36	-	AT5G17400	0	Promoter	16	15	1	5	14	7	7	6
Chr5	5P.capped.13157	5741435	5741535	20	-	AT5G17420	0	Promoter	0	6	0	1	4	6	0	0
Chr5	5P.capped.13158	5749711	5749806	43	+	AT5G17440	-8	Upstream	44	46	9	22	22	25	4	8
Chr5	5P.capped.13159	5755211	5755458	86	+	AT5G17450	-25	Upstream	27	17	5	4	1	27	1	0
Chr1	5P.capped.1316	7378013	7378166	117	-	AT1G21070	0	Promoter	9	5	2	1	4	3	3	3
Chr5	5P.capped.13160	5759672	5759822	51	-	AT5G17460	0	Promoter	84	141	8	20	45	105	3	17
Chr5	5P.capped.13161	5772322	5772440	83	-	AT5G17510	-10	Upstream	5	11	2	6	2	2	3	5
Chr5	5P.capped.13162	5775188	5775418	83	-	AT5G17520	0	Promoter	14	21	6	10	17	8	6	10
Chr5	5P.capped.13163	5775595	5775690	37	+	AT5G17523	0	Antisense	12	13	9	7	6	8	1	3
Chr5	5P.capped.13164	5777188	5777418	83	-	AT5G17523	0	Promoter	14	21	6	10	17	8	6	10
Chr5	5P.capped.13165	5777595	5777690	37	+	AT5G17530	0	Promoter	9	9	6	5	4	6	1	2
Chr5	5P.capped.13166	5788152	5788315	99	-	AT5G17550	-12	Upstream	97	144	26	54	24	42	11	20
Chr5	5P.capped.13167	5788376	5788527	78	+	AT5G17560	0	Promoter	206	208	70	76	165	141	50	49
Chr5	5P.capped.13168	5801123	5801252	25	-	AT5G17600	0	Single-exon	20	16	5	8	7	12	0	5
Chr5	5P.capped.13169	5803913	5804002	39	+	AT5G17610	0	Promoter	375	385	287	237	96	112	61	88
Chr1	5P.capped.1317	7382289	7382519	79	-	AT1G21080	0	Promoter	373	369	223	295	53	50	26	25
Chr5	5P.capped.13170	5808460	5808644	55	-	AT5G17620	0	Promoter	16	10	12	7	13	11	6	3
Chr5	5P.capped.13171	5809289	5809533	171	+	AT5G17630	0	Single-exon	41	26	22	13	15	23	15	7
Chr5	5P.capped.13172	5813123	5813313	154	-	AT5G17640	0	Promoter	40	45	20	22	2	4	1	9
Chr5	5P.capped.13173	5817796	5817883	58	-	AT5G17650	-53	Intronic	4	4	0	2	3	4	0	0
Chr5	5P.capped.13174	5818238	5818524	93	-	AT5G17650	0	Promoter	92	79	33	38	15	23	5	9
Chr5	5P.capped.13175	5820787	5820942	75	-	AT5G17660	0	Promoter	5	5	3	1	5	6	1	1
Chr5	5P.capped.13176	5821039	5821131	21	+	AT5G17670	0	Promoter	24	17	13	9	45	60	19	24
Chr5	5P.capped.13177	5829605	5829742	43	-	AT5G17690	0	Promoter	28	29	8	8	7	2	1	1
Chr5	5P.capped.13178	5841628	5841726	87	-	AT5G17710	0	Promoter	63	54	34	19	59	93	30	46
Chr5	5P.capped.13179	5862274	5862455	78	-	AT5G17760	0	Single-exon	115	105	118	51	2	8	1	10
Chr1	5P.capped.1318	7384605	7384855	222	+	AT1G21090	0	Promoter	9	15	7	7	2	14	5	3
Chr5	5P.capped.13180	5866439	5866706	129	-	AT5G17770	0	Promoter	390	341	166	122	160	229	59	91
Chr5	5P.capped.13181	5877097	5877242	99	+	AT5G17800	0	Promoter	4	0	1	2	4	5	0	3
Chr5	5P.capped.13182	5890092	5890223	70	-	AT5G17820	0	Promoter	41	23	13	7	55	69	16	33
Chr5	5P.capped.13183	5897070	5897287	79	-	AT5G17840	0	Promoter	60	66	12	15	26	17	5	10
Chr5	5P.capped.13184	5898785	5899196	89	+	AT5G17850	-379	Upstream	28	28	7	8	3	2	0	0
Chr5	5P.capped.13185	5904315	5904467	65	-	AT5G17860	0	Single-exon	182	162	73	72	19	14	6	9
Chr5	5P.capped.13186	5907713	5907855	75	+	AT5G17870	0	Single-exon	1649	1592	686	886	923	1211	438	629
Chr5	5P.capped.13187	5913099	5913225	53	-	AT5G17880	-53	Upstream	24	13	5	12	2	2	3	3
Chr5	5P.capped.13188	5916906	5917008	51	+	AT5G17890	-13	Upstream	17	9	8	11	0	3	0	1
Chr5	5P.capped.13189	5917220	5917315	42	-	AT5G17890	0	Antisense	9	22	8	2	2	1	0	0
Chr1	5P.capped.1319	7388400	7388462	28	-	AT1G21100	0	Promoter	30	25	6	7	19	40	6	9
Chr5	5P.capped.13190	5924694	5924768	20	+	AT5G17900	0	Promoter	19	28	5	6	14	20	5	26
Chr5	5P.capped.13191	5927307	5927467	99	+	AT5G17910	0	Promoter	17	29	5	7	9	8	1	5
Chr5	5P.capped.13192	5935026	5935188	111	+	AT5G17920	0	Promoter	890	853	663	563	1035	636	415	366
Chr5	5P.capped.13193	5944350	5944458	82	-	AT5G17930	-2	Upstream	5	11	0	3	10	7	3	8
Chr5	5P.capped.13194	5953382	5953621	102	+	AT5G17980	-112	Upstream	9	9	5	9	2	0	2	0
Chr5	5P.capped.13195	5957133	5957313	83	+	AT5G17990	0	Promoter	29	32	5	4	29	19	10	9
Chr5	5P.capped.13196	5966598	5966741	76	-	AT5G18020	0	Single-exon	5	30	5	10	14	75	3	16
Chr5	5P.capped.13197	5968332	5968564	100	+	AT5G18030	-3	Upstream	7	35	4	9	48	67	17	26
Chr5	5P.capped.13198	5972416	5972467	3	+	AT5G18040	0	Promoter	3	1	2	3	11	4	4	6
Chr5	5P.capped.13199	5975939	5975992	4	+	AT5G18060	-11	Upstream	1	3	0	1	8	17	0	7
Chr1	5P.capped.132	737930	738048	90	-	AT1G03080	0	Promoter	6	20	8	17	4	5	0	4
Chr1	5P.capped.1320	7391536	7391558	15	-	AT1G21110	0	Promoter	24	14	9	4	30	61	6	16
Chr5	5P.capped.13200	5978669	5978690	8	+	AT5G18065	-1	Upstream	14	6	2	7	3	4	0	0
Chr5	5P.capped.13201	5981026	5981197	50	+	AT5G18070	0	Single-exon	22	18	3	6	9	9	6	1
Chr5	5P.capped.13202	5983737	5983811	5	+	AT5G18080	-98	Upstream	46	121	8	28	26	82	8	28
Chr5	5P.capped.13203	5987169	5987253	24	+	AT5G18100	0	Promoter	132	131	42	40	35	68	17	33
Chr5	5P.capped.13204	5990576	5990703	105	-	AT5G18110	0	Promoter	234	214	98	90	44	38	18	14
Chr5	5P.capped.13205	5990907	5991182	206	+	AT5G18120	0	Promoter	35	43	9	14	4	13	0	4
Chr5	5P.capped.13206	5995396	5995578	106	+	AT5G18130	0	Single-exon	98	196	64	118	24	22	23	20
Chr5	5P.capped.13207	5998162	5998263	51	+	AT5G18140	0	Promoter	15	18	16	4	14	18	7	9
Chr5	5P.capped.13208	6000373	6000535	45	-	AT5G18150	-87	Upstream	287	197	80	72	67	134	22	46
Chr5	5P.capped.13209	6006023	6006173	21	+	AT5G18170	0	Promoter	52	47	19	21	39	40	20	26
Chr1	5P.capped.1321	7396737	7396774	34	-	AT1G21120	0	Promoter	13	9	4	5	4	5	0	2
Chr5	5P.capped.13210	6014593	6014887	145	-	AT5G18190	-49	Upstream	3	7	1	3	0	4	2	5
Chr5	5P.capped.13211	6015199	6015267	26	+	AT5G18200	0	Promoter	103	132	47	56	29	25	16	12
Chr5	5P.capped.13212	6017763	6017921	102	+	AT5G18210	0	Promoter	14	20	4	4	5	5	2	2
Chr5	5P.capped.13213	6027135	6027278	69	-	AT5G18230	0	Promoter	30	32	13	14	29	17	5	14
Chr5	5P.capped.13214	6033650	6033791	84	+	AT5G18250	0	Promoter	78	76	25	29	30	29	11	23
Chr5	5P.capped.13215	6038057	6038174	49	-	AT5G18260	0	Promoter	9	8	4	2	0	0	0	0
Chr5	5P.capped.13216	6042877	6042996	61	-	AT5G18270	0	Promoter	390	186	74	44	2	9	0	1
Chr5	5P.capped.13217	6054188	6054376	112	-	AT5G18280	0	Downstream	60	53	28	25	33	24	12	11
Chr5	5P.capped.13218	6055932	6056061	78	+	AT5G18290	101	Intronic-Antisense	3	13	2	3	4	3	0	0
Chr5	5P.capped.13219	6056338	6056603	121	-	AT5G18290	0	Promoter	135	213	38	72	11	19	3	7
Chr1	5P.capped.1322	7400569	7400758	35	-	AT1G21130	0	Promoter	37	73	24	23	50	214	11	68
Chr5	5P.capped.13220	6056653	6056827	119	-	AT5G18290	-72	Upstream	27	58	5	17	0	2	0	0
Chr5	5P.capped.13221	6061604	6061969	101	+	AT5G18310	0	Promoter	684	607	600	365	34	43	15	55
Chr5	5P.capped.13222	6072206	6072334	86	-	AT5G18340	0	Promoter	8	17	2	7	0	0	0	1
Chr5	5P.capped.13223	6090694	6090843	64	-	AT5G18380	0	Single-exon	8410	8042	3127	2372	3123	2890	1104	1188
Chr5	5P.capped.13224	6090863	6090974	77	+	AT5G18390	-14	Upstream	13	16	9	10	5	3	2	4
Chr5	5P.capped.13225	6094858	6095069	129	-	AT5G18400	0	Promoter	80	54	66	23	18	37	8	7
Chr5	5P.capped.13226	6096111	6096183	3	+	AT5G18404	-35	Upstream	2	9	1	1	1	4	0	1
Chr5	5P.capped.13227	6104924	6105121	56	-	AT5G18410	0	Promoter	7	14	11	26	6	5	8	3
Chr5	5P.capped.13228	6109276	6109428	107	-	AT5G18420	0	Promoter	52	38	48	39	16	3	14	7
Chr5	5P.capped.13229	6112836	6112873	6	+	AT5G18440	-8	Upstream	2	8	2	2	3	4	0	0
Chr1	5P.capped.1323	7412904	7413009	27	+	AT1G21170	-119	Upstream	7	9	1	3	4	1	1	1
Chr5	5P.capped.13230	6127810	6127969	113	+	AT5G18470	0	Single-exon	153	70	71	19	11	10	3	9
Chr5	5P.capped.13231	6133786	6134007	97	-	AT5G18480	0	Promoter	51	52	37	29	14	15	5	19
Chr5	5P.capped.13232	6138378	6138597	111	+	AT5G18500	0	Promoter	33	29	10	11	18	5	6	4
Chr5	5P.capped.13233	6144850	6145046	124	+	AT5G18520	0	Single-exon	82	70	60	57	55	46	35	45
Chr5	5P.capped.13234	6153699	6153815	16	-	AT5G18525	0	Promoter	5	5	3	1	3	0	3	1
Chr5	5P.capped.13235	6153816	6153976	53	+	AT5G18540	0	Promoter	17	37	6	13	29	35	15	22
Chr5	5P.capped.13236	6160115	6160239	50	+	AT5G18550	-13	Upstream	8	2	0	4	4	4	1	0
Chr5	5P.capped.13237	6174712	6174844	124	-	AT5G18570	-3	Upstream	7	10	7	9	18	14	6	7
Chr5	5P.capped.13238	6174958	6175073	39	+	AT5G18580	0	Promoter	60	61	40	33	31	23	15	18
Chr5	5P.capped.13239	6183914	6183959	40	-	AT5G18600	0	Single-exon	20	20	6	1	5	74	0	20
Chr1	5P.capped.1324	7420806	7420982	114	-	AT1G21190	-17	Upstream	669	727	481	550	112	142	64	106
Chr5	5P.capped.13240	6202069	6202171	80	-	AT5G18620	0	Promoter	15	15	2	4	15	7	3	5
Chr5	5P.capped.13241	6202537	6202694	104	+	AT5G18630	0	Promoter	53	58	47	39	11	9	2	9
Chr5	5P.capped.13242	6212783	6213019	13	+	AT5G18640	-6	Upstream	29	35	10	10	14	10	1	1
Chr5	5P.capped.13243	6217810	6218048	111	+	AT5G18650	0	Promoter	241	155	54	39	9	32	5	12
Chr5	5P.capped.13244	6222135	6222254	93	-	AT5G18660	0	Single-exon	18	43	10	15	96	72	24	38
Chr5	5P.capped.13245	6222671	6222827	80	-	AT5G18661	-73	Upstream	31	8	8	1	3	4	1	5
Chr5	5P.capped.13246	6230378	6230730	159	-	AT5G18680	0	Promoter	116	145	38	39	33	29	18	22
Chr5	5P.capped.13247	6234016	6234428	191	-	AT5G18690	-1	Upstream	394	401	66	90	25	68	14	21
Chr5	5P.capped.13248	6260788	6261009	128	-	AT5G18760	0	Promoter	31	39	15	17	7	12	4	2
Chr5	5P.capped.13249	6264280	6264311	9	+	AT5G18780	0	Promoter	31	9	11	3	0	1	2	0
Chr1	5P.capped.1325	7421142	7421339	101	+	AT1G21200	0	Promoter	10	15	4	3	4	4	0	0
Chr5	5P.capped.13250	6266884	6266962	38	-	AT5G18790	-15	Upstream	231	259	102	95	172	270	65	109
Chr5	5P.capped.13251	6266961	6267198	117	+	AT5G18800	0	Promoter	714	836	290	326	260	290	96	89
Chr5	5P.capped.13252	6275957	6276178	110	+	AT5G18830	0	Promoter	18	18	6	12	6	3	4	3
Chr5	5P.capped.13253	6282879	6282888	2	+	AT5G18840	0	Promoter	12	12	4	2	7	10	0	2
Chr5	5P.capped.13254	6286789	6286923	70	+	AT5G18850	0	Promoter	249	305	168	189	23	40	16	32
Chr5	5P.capped.13255	6306151	6306322	116	-	AT5G18900	0	Promoter	242	250	126	127	48	21	26	24
Chr5	5P.capped.13256	6310035	6310133	33	+	AT5G18920	0	Promoter	67	53	36	38	18	37	12	25
Chr5	5P.capped.13257	6325679	6325918	107	+	AT5G18940	0	Promoter	46	61	32	34	24	17	11	14
Chr5	5P.capped.13258	6330056	6330178	121	-	AT5G18950	-207	Upstream	3	7	0	2	2	1	1	0
Chr5	5P.capped.13259	6330234	6330387	109	+	AT5G18960	-36	Upstream	15	13	9	14	8	7	8	1
Chr1	5P.capped.1326	7439212	7439356	111	+	AT1G21250	0	Promoter	46	21	34	28	1	2	1	1
Chr5	5P.capped.13260	6334526	6334645	105	-	AT5G18970	0	Promoter	16	25	11	18	6	34	7	15
Chr5	5P.capped.13261	6342223	6342361	44	+	AT5G19000	0	Promoter	57	54	28	30	26	27	28	26
Chr5	5P.capped.13262	6354827	6354986	53	-	AT5G19020	-52	Upstream	7	7	4	3	1	1	0	1
Chr5	5P.capped.13263	6359024	6359166	92	-	AT5G19030	0	Promoter	49	42	14	21	24	39	11	17
Chr5	5P.capped.13264	6369130	6369338	151	+	AT5G19050	0	Promoter	72	70	41	41	19	15	31	10
Chr5	5P.capped.13265	6375189	6375501	236	+	AT5G19070	0	Promoter	30	42	6	10	7	13	4	4
Chr5	5P.capped.13266	6387454	6387627	34	+	AT5G19090	-1	Upstream	3	7	3	0	1	8	1	3
Chr5	5P.capped.13267	6414372	6414660	197	+	AT5G19120	0	Single-exon	146	99	56	47	22	36	7	14
Chr5	5P.capped.13268	6418964	6419114	74	-	AT5G19130	-3	Upstream	18	12	5	4	12	2	2	2
Chr5	5P.capped.13269	6423132	6423332	141	+	AT5G19140	0	Promoter	1716	1688	583	613	692	788	264	350
Chr1	5P.capped.1327	7442939	7443020	30	-	AT1G21260	0	Single-exon	30	26	15	9	4	9	2	7
Chr5	5P.capped.13270	6428275	6428477	174	-	AT5G19150	0	Promoter	64	46	22	24	21	13	10	8
Chr5	5P.capped.13271	6428506	6428689	34	+	AT5G19151	0	Promoter	46	38	13	21	11	22	7	7
Chr5	5P.capped.13272	6446582	6446743	119	+	AT5G19170	0	Downstream	1	5	1	5	10	7	6	7
Chr5	5P.capped.13273	6453270	6453337	7	+	AT5G19180	0	Promoter	73	55	33	29	16	23	11	6
Chr5	5P.capped.13274	6457196	6457354	66	+	AT5G19190	0	Promoter	311	804	190	347	106	279	82	196
Chr5	5P.capped.13275	6458838	6459061	115	+	AT5G19200	0	Promoter	47	35	14	19	4	11	4	2
Chr5	5P.capped.13276	6466758	6466903	65	-	AT5G19220	0	Promoter	25	39	20	26	161	185	61	86
Chr5	5P.capped.13277	6467567	6467638	32	+	AT5G19230	0	Promoter	111	57	16	10	25	93	3	20
Chr5	5P.capped.13278	6470076	6470237	100	+	AT5G19240	0	Promoter	547	267	162	79	32	160	13	77
Chr5	5P.capped.13279	6471837	6472010	99	+	AT5G19250	0	Promoter	1101	385	389	118	257	866	95	236
Chr1	5P.capped.1328	7444782	7445007	157	+	AT1G21270	0	Promoter	56	41	36	18	11	6	5	3
Chr5	5P.capped.13280	6480400	6480501	58	-	AT5G19260	-12	Upstream	200	188	104	112	14	25	9	24
Chr5	5P.capped.13281	6488338	6488405	57	+	AT5G19280	0	Promoter	6	4	3	3	2	1	1	2
Chr5	5P.capped.13282	6494000	6494196	108	+	AT5G19290	0	Single-exon	99	84	83	61	64	61	59	61
Chr5	5P.capped.13283	6507324	6507439	32	-	AT5G19320	0	Promoter	16	20	4	3	9	3	0	0
Chr5	5P.capped.13284	6512679	6512811	63	-	AT5G19330	0	Promoter	23	28	16	20	21	9	13	6
Chr5	5P.capped.13285	6516116	6516281	121	-	AT5G19340	-32	Upstream	6	6	1	1	16	21	2	14
Chr5	5P.capped.13286	6518826	6519022	110	+	AT5G19350	0	Promoter	80	81	40	60	34	32	16	30
Chr5	5P.capped.13287	6526618	6526760	28	-	AT5G19370	0	Promoter	35	12	10	6	10	24	11	18
Chr5	5P.capped.13288	6530527	6530622	65	-	AT5G19380	0	Promoter	5	6	6	3	11	8	2	3
Chr5	5P.capped.13289	6531538	6531692	98	+	AT5G19390	0	Promoter	4	12	1	3	7	0	5	4
Chr1	5P.capped.1329	7448344	7448488	108	-	AT1G21280	0	Single-exon	53	34	29	25	9	19	7	8
Chr5	5P.capped.13290	6539972	6540037	3	+	AT5G19400	-28	Upstream	6	10	1	6	5	5	0	1
Chr5	5P.capped.13291	6547063	6547139	73	-	AT5G19410	-25	Upstream	4	4	0	0	3	3	0	1
Chr5	5P.capped.13292	6553746	6553983	198	+	AT5G19430	0	Promoter	68	64	24	26	8	15	5	5
Chr5	5P.capped.13293	6556289	6556496	138	+	AT5G19440	0	Promoter	813	552	529	300	167	198	104	126
Chr5	5P.capped.13294	6561910	6562068	88	-	AT5G19450	0	Promoter	21	39	29	49	14	6	8	21
Chr5	5P.capped.13295	6563021	6563173	78	+	AT5G19460	0	Promoter	12	5	2	3	6	7	3	1
Chr5	5P.capped.13296	6566242	6566396	95	+	AT5G19470	0	Promoter	78	161	40	70	31	6	3	2
Chr5	5P.capped.13297	6571498	6571565	4	+	AT5G19480	0	Promoter	20	22	4	8	13	21	5	6
Chr5	5P.capped.13298	6572550	6572706	111	+	AT5G19480	-37	Intronic	7	9	3	2	2	3	0	2
Chr5	5P.capped.13299	6576294	6576462	124	-	AT5G19485	0	Promoter	15	16	4	1	8	9	2	0
Chr1	5P.capped.133	739639	739708	48	+	AT1G03090	0	Promoter	14	20	1	5	15	2	0	2
Chr1	5P.capped.1330	7454970	7455016	39	-	AT1G21310	0	Promoter	503	238	73	36	124	319	18	84
Chr5	5P.capped.13300	6578880	6579006	83	+	AT5G19500	0	Promoter	8	7	1	6	5	9	4	6
Chr5	5P.capped.13301	6583129	6583260	53	-	AT5G19510	0	Promoter	1810	1496	960	720	542	833	291	448
Chr5	5P.capped.13302	6591129	6591242	51	-	AT5G19530	0	Promoter	33	74	18	13	20	22	7	14
Chr5	5P.capped.13303	6595607	6595756	107	+	AT5G19540	0	Promoter	31	36	12	16	37	40	12	15
Chr5	5P.capped.13304	6598008	6598213	147	+	AT5G19550	0	Promoter	1016	385	488	152	61	86	31	38
Chr5	5P.capped.13305	6606674	6606775	19	+	AT5G19570	-7	Upstream	82	56	32	29	27	20	19	14
Chr5	5P.capped.13306	6612062	6612167	41	-	AT5G19590	0	Promoter	435	660	581	776	213	380	229	513
Chr5	5P.capped.13307	6616948	6617003	42	-	AT5G19600	0	Promoter	45	54	13	17	4	9	3	3
Chr5	5P.capped.13308	6623193	6623298	11	+	AT5G19620	0	Promoter	1	4	3	3	2	5	5	0
Chr5	5P.capped.13309	6629888	6630040	72	-	AT5G19630	0	Promoter	48	51	22	20	4	14	2	10
Chr1	5P.capped.1331	7478965	7479044	60	-	AT1G21350	0	Promoter	28	32	18	21	36	55	16	32
Chr5	5P.capped.13310	6646684	6646778	35	+	AT5G19670	0	Promoter	4	7	3	0	2	4	1	0
Chr5	5P.capped.13311	6649554	6649674	76	+	AT5G19680	0	Promoter	38	67	11	25	27	15	7	7
Chr5	5P.capped.13312	6652441	6652584	75	+	AT5G19690	0	Promoter	74	57	36	40	67	44	31	22
Chr5	5P.capped.13313	6664154	6664490	188	-	.	.	Intergenic	58	70	24	26	4	16	1	8
Chr5	5P.capped.13314	6670310	6670631	146	+	AT5G19730	-2	Upstream	14	14	7	6	6	13	1	3
Chr5	5P.capped.13315	6677035	6677195	71	+	AT5G19750	0	Promoter	23	17	14	7	14	23	9	8
Chr5	5P.capped.13316	6681863	6682059	80	-	AT5G19760	0	Promoter	1423	1010	457	363	599	695	190	271
Chr5	5P.capped.13317	6684504	6684642	68	-	AT5G19770	0	Promoter	172	129	93	89	142	115	84	80
Chr5	5P.capped.13318	6687037	6687176	67	+	AT5G19780	0	Promoter	70	78	26	31	68	61	20	24
Chr5	5P.capped.13319	6689996	6690054	49	-	AT5G19790	-5	Upstream	1	6	0	0	8	9	6	0
Chr1	5P.capped.1332	7481219	7481389	1	+	AT1G21360	-32	Upstream	7	12	6	2	1	2	0	0
Chr5	5P.capped.13320	6701295	6701333	33	-	AT5G19820	-17	Upstream	4	8	0	6	10	5	5	4
Chr5	5P.capped.13321	6711590	6711746	85	-	AT5G19850	-2	Upstream	39	47	17	29	23	14	11	13
Chr5	5P.capped.13322	6713473	6713727	163	-	AT5G19855	0	Promoter	307	301	133	98	83	110	40	47
Chr5	5P.capped.13323	6715740	6715996	112	-	AT5G19860	0	Promoter	529	369	215	160	151	266	60	126
Chr5	5P.capped.13324	6718201	6718398	140	+	AT5G19875	0	Single-exon	707	668	407	242	7	34	8	14
Chr5	5P.capped.13325	6725866	6725969	57	-	AT5G19890	0	Promoter	27	9	1	2	1	0	0	0
Chr5	5P.capped.13326	6730329	6730411	81	-	AT5G19900	-365	Upstream	18	25	5	8	2	10	1	3
Chr5	5P.capped.13327	6732829	6732925	64	-	AT5G19910	0	Promoter	8	10	4	3	9	10	1	4
Chr5	5P.capped.13328	6739267	6739393	81	-	AT5G19930	0	Promoter	80	45	19	12	23	14	4	4
Chr5	5P.capped.13329	6739621	6739731	35	+	AT5G19940	0	Promoter	303	308	167	189	401	602	204	342
Chr1	5P.capped.1333	7481917	7482141	106	+	AT1G21360	-112	Intronic	28	24	9	10	0	1	0	0
Chr5	5P.capped.13330	6743719	6743757	24	-	AT5G19950	0	Promoter	7	4	2	7	4	5	2	2
Chr5	5P.capped.13331	6743928	6744120	80	+	AT5G19960	0	Promoter	16	30	6	17	4	5	3	2
Chr5	5P.capped.13332	6747272	6747444	126	+	AT5G19970	-152	Upstream	99	88	15	18	3	8	2	2
Chr5	5P.capped.13333	6750945	6751148	80	-	AT5G19980	0	Single-exon	149	65	35	22	22	35	8	15
Chr5	5P.capped.13334	6751996	6752115	59	+	AT5G19990	0	Promoter	335	289	164	185	133	62	61	62
Chr5	5P.capped.13335	6756773	6756878	68	+	AT5G20000	0	Promoter	224	162	221	127	58	40	41	33
Chr5	5P.capped.13336	6760166	6760367	118	+	AT5G20010	0	Promoter	2209	1529	925	482	534	675	197	284
Chr5	5P.capped.13337	6762671	6762820	88	+	AT5G20020	0	Promoter	1825	1283	797	484	501	589	204	303
Chr5	5P.capped.13338	6774273	6774374	24	+	AT5G20050	-5	Upstream	72	59	49	24	15	40	9	10
Chr5	5P.capped.13339	6776141	6776282	28	+	AT5G20060	0	Promoter	99	88	32	33	95	100	43	61
Chr1	5P.capped.1334	7483814	7484020	100	+	AT1G21370	0	Promoter	28	25	13	13	14	11	6	0
Chr5	5P.capped.13340	6779788	6779948	70	+	AT5G20070	0	Promoter	45	50	48	39	35	39	28	40
Chr5	5P.capped.13341	6782505	6782741	172	+	AT5G20080	0	Promoter	89	76	28	30	83	56	26	21
Chr5	5P.capped.13342	6788522	6788666	51	-	AT5G20090	0	Promoter	506	440	445	387	220	227	202	258
Chr5	5P.capped.13343	6792723	6792850	36	+	AT5G20110	24	Intronic-Antisense	21	15	18	6	2	7	2	4
Chr5	5P.capped.13344	6793181	6793362	104	-	AT5G20110	0	Promoter	27	48	12	13	7	25	0	6
Chr5	5P.capped.13345	6795338	6795537	92	+	AT5G20120	0	Promoter	87	89	48	45	17	24	7	13
Chr5	5P.capped.13346	6797353	6797510	98	+	AT5G20130	0	Promoter	69	77	56	57	39	49	35	40
Chr5	5P.capped.13347	6800842	6800927	79	-	AT5G20140	0	Promoter	13	23	12	16	19	10	18	7
Chr5	5P.capped.13348	6802370	6802442	17	+	AT5G20150	0	Promoter	559	486	126	138	90	140	28	39
Chr5	5P.capped.13349	6805084	6805198	93	-	AT5G20160	0	Promoter	579	358	292	167	301	483	134	232
Chr1	5P.capped.1335	7488498	7488747	49	-	AT1G21380	0	Promoter	130	119	47	49	21	16	3	10
Chr5	5P.capped.13350	6807185	6807335	65	-	AT5G20165	0	Promoter	728	773	250	325	126	144	55	80
Chr5	5P.capped.13351	6810718	6810839	79	-	AT5G20170	0	Promoter	37	58	37	62	13	4	18	10
Chr5	5P.capped.13352	6810894	6811000	71	+	AT5G20180	0	Promoter	859	658	754	543	131	194	91	156
Chr5	5P.capped.13353	6813928	6814065	73	+	AT5G20190	-92	Upstream	1339	1498	463	395	173	250	78	126
Chr5	5P.capped.13354	6816608	6816779	149	+	AT5G20200	0	Promoter	44	37	30	43	11	2	9	2
Chr5	5P.capped.13355	6821971	6822106	116	+	AT5G20220	0	Promoter	10	3	1	4	9	8	4	3
Chr5	5P.capped.13356	6826477	6826604	35	+	AT5G20230	0	Promoter	609	200	273	57	15	68	3	30
Chr5	5P.capped.13357	6833663	6833869	14	+	AT5G20250	0	Promoter	23	5	21	20	17	19	11	12
Chr5	5P.capped.13358	6842674	6842906	46	-	AT5G20270	0	Promoter	46	69	13	21	13	30	6	8
Chr5	5P.capped.13359	6849989	6850231	74	-	AT5G20280	0	Promoter	140	156	51	50	27	14	11	8
Chr1	5P.capped.1336	7490511	7490751	72	-	AT1G21390	0	Promoter	54	39	15	11	7	17	2	3
Chr5	5P.capped.13360	6852948	6853154	115	-	AT5G20290	0	Promoter	5287	6103	1822	1826	2252	2506	814	984
Chr5	5P.capped.13361	6853587	6853646	20	-	AT5G20300	0	Downstream	3	8	5	5	3	8	0	9
Chr5	5P.capped.13362	6856853	6856974	49	-	AT5G20300	0	Promoter	9	13	6	4	10	4	2	3
Chr5	5P.capped.13363	6868898	6869005	31	-	AT5G20320	0	Promoter	4	14	5	8	8	3	3	2
Chr5	5P.capped.13364	6876452	6876655	137	+	AT5G20350	0	Promoter	81	60	42	40	33	26	14	11
Chr5	5P.capped.13365	6884969	6885082	71	-	AT5G20360	-410	Upstream	5	15	3	9	4	1	0	0
Chr5	5P.capped.13366	6892350	6892512	58	-	AT5G20380	0	Promoter	19	18	7	5	11	11	3	8
Chr5	5P.capped.13367	6894744	6894883	110	+	AT5G20400	0	Promoter	74	35	19	7	4	12	1	3
Chr5	5P.capped.13368	6895984	6896026	26	+	AT5G20400	0	Downstream	18	12	30	17	4	27	0	12
Chr5	5P.capped.13369	6896507	6896651	141	+	AT5G20410	0	Promoter	101	60	62	52	10	10	4	3
Chr1	5P.capped.1337	7493331	7493493	108	+	AT1G21400	0	Promoter	89	158	26	59	12	7	2	2
Chr5	5P.capped.13370	6913199	6913328	88	-	AT5G20450	0	Promoter	26	27	13	11	11	27	1	8
Chr5	5P.capped.13371	6921710	6921858	113	+	.	.	Intergenic	28	43	16	19	5	15	0	3
Chr5	5P.capped.13372	6937590	6937843	159	-	AT5G20490	-243	Upstream	24	35	9	36	7	6	6	7
Chr5	5P.capped.13373	6938556	6938671	43	+	AT5G20500	0	Promoter	1213	1343	483	481	253	426	106	183
Chr5	5P.capped.13374	6942834	6942936	98	-	AT5G20510	-24	Upstream	9	27	0	6	4	2	1	4
Chr5	5P.capped.13375	6946277	6946475	172	-	AT5G20520	0	Promoter	192	266	79	152	42	27	19	20
Chr5	5P.capped.13376	6947625	6947638	5	+	AT5G20540	-213	Upstream	21	25	7	3	0	3	1	0
Chr5	5P.capped.13377	6947807	6947887	41	+	AT5G20540	0	Promoter	42	39	18	13	11	16	6	5
Chr5	5P.capped.13378	6958249	6958371	55	-	AT5G20570	0	Promoter	1011	1140	255	300	255	276	95	113
Chr5	5P.capped.13379	6962730	6962889	66	-	AT5G20580	0	Promoter	27	30	20	23	8	8	2	7
Chr1	5P.capped.1338	7497041	7497301	102	+	AT1G21410	0	Promoter	146	144	47	74	7	8	4	7
Chr5	5P.capped.13380	6963435	6963563	44	+	AT5G20590	0	Promoter	9	13	9	5	2	5	6	5
Chr5	5P.capped.13381	6967933	6968081	87	-	AT5G20600	0	Single-exon	27	31	16	16	25	15	3	8
Chr5	5P.capped.13382	6968619	6968708	60	+	AT5G20610	-11	Upstream	7	0	5	2	2	2	0	0
Chr5	5P.capped.13383	6974863	6974971	80	-	AT5G20620	0	Promoter	243	243	105	93	41	36	28	24
Chr5	5P.capped.13384	6975875	6976059	118	-	AT5G20630	0	Single-exon	129	36	17	3	536	1747	114	325
Chr5	5P.capped.13385	6981523	6981611	50	+	AT5G20635	0	Antisense	8	14	6	6	7	5	2	1
Chr5	5P.capped.13386	6981881	6981988	7	-	AT5G20635	0	Promoter	4	7	3	0	6	3	0	2
Chr5	5P.capped.13387	6985840	6986061	93	-	AT5G20650	0	Single-exon	1153	1057	272	238	311	379	112	143
Chr5	5P.capped.13388	6986155	6986379	91	+	AT5G20660	0	Promoter	20	24	10	10	19	12	7	5
Chr5	5P.capped.13389	6993784	6993880	89	-	AT5G20670	0	Single-exon	20	15	4	11	11	22	5	11
Chr1	5P.capped.1339	7503742	7503762	13	-	AT1G21440	-19	Intronic	4	11	1	0	0	0	1	0
Chr5	5P.capped.13390	6998011	6998187	90	+	AT5G20680	-2	Upstream	27	24	10	7	14	6	5	7
Chr5	5P.capped.13391	7007040	7007231	77	-	AT5G20700	0	Promoter	564	422	346	296	449	677	245	523
Chr5	5P.capped.13392	7014623	7014855	55	+	AT5G20720	0	Promoter	801	593	210	234	817	960	317	306
Chr5	5P.capped.13393	7022078	7022218	93	-	AT5G20730	-58	Upstream	10	11	9	12	0	1	4	2
Chr5	5P.capped.13394	7026474	7026536	55	-	AT5G20740	0	Single-exon	23	25	5	7	25	38	10	14
Chr5	5P.capped.13395	7040583	7040681	68	-	AT5G20790	0	Single-exon	801	341	299	124	26	61	14	20
Chr5	5P.capped.13396	7054056	7054167	63	-	AT5G20830	0	Promoter	146	55	44	31	22	10	9	11
Chr5	5P.capped.13397	7054286	7054293	6	-	AT5G20830	-172	Upstream	11	5	9	2	0	0	0	0
Chr5	5P.capped.13398	7072875	7072988	76	-	AT5G20850	0	Promoter	9	13	3	7	2	6	4	0
Chr5	5P.capped.13399	7083180	7083268	64	-	AT5G20880	-18	Upstream	99	64	41	27	7	8	5	1
Chr1	5P.capped.134	749224	749344	115	+	AT1G03110	0	Promoter	20	21	9	16	19	5	9	10
Chr1	5P.capped.1340	7504114	7504304	37	-	AT1G21440	0	Promoter	73	94	25	41	97	106	34	50
Chr5	5P.capped.13400	7084568	7084593	13	-	AT5G20885	0	Single-exon	25	24	13	7	5	7	4	2
Chr5	5P.capped.13401	7084632	7084808	151	-	AT5G20885	-49	Upstream	114	115	37	24	23	37	8	16
Chr5	5P.capped.13402	7089994	7090180	77	-	AT5G20890	0	Promoter	132	156	71	66	67	55	36	38
Chr5	5P.capped.13403	7090588	7090853	203	+	AT5G20900	0	Promoter	705	934	419	500	200	180	88	101
Chr5	5P.capped.13404	7094341	7094449	105	-	AT5G20910	0	Promoter	126	112	59	62	16	25	15	17
Chr5	5P.capped.13405	7097027	7097156	88	-	AT5G20920	0	Promoter	688	571	335	282	154	175	66	92
Chr5	5P.capped.13406	7103309	7103570	139	+	AT5G20935	-22	Upstream	52	100	20	53	88	100	39	63
Chr5	5P.capped.13407	7109216	7109375	106	-	AT5G20950	-83	Intronic	18	27	11	9	2	0	2	1
Chr5	5P.capped.13408	7111200	7111365	112	-	AT5G20950	0	Promoter	28	13	18	5	27	37	21	13
Chr5	5P.capped.13409	7116648	7116856	67	+	AT5G20960	-23	Upstream	19	22	13	24	4	2	5	4
Chr1	5P.capped.1341	7508931	7509149	196	+	AT1G21450	0	Promoter	21	35	49	33	4	4	3	8
Chr5	5P.capped.13410	7123066	7123167	2	+	AT5G20970	0	Promoter	2	1	1	2	11	14	4	6
Chr5	5P.capped.13411	7133363	7133494	96	-	AT5G20990	0	Promoter	35	31	13	12	15	13	9	8
Chr5	5P.capped.13412	7135905	7136083	131	+	AT5G21010	0	Promoter	65	62	28	28	8	7	2	4
Chr5	5P.capped.13413	7138732	7138857	32	+	AT5G21020	0	Single-exon	471	535	158	191	131	195	36	69
Chr5	5P.capped.13414	7147035	7147166	123	-	AT5G21040	0	Promoter	41	39	17	24	10	14	9	5
Chr5	5P.capped.13415	7152713	7152950	72	-	AT5G21060	0	Promoter	27	15	12	12	22	23	10	13
Chr5	5P.capped.13416	7156048	7156231	128	+	AT5G21070	0	Promoter	43	32	9	16	5	17	4	6
Chr5	5P.capped.13417	7164552	7164728	69	+	AT5G21090	0	Promoter	1448	1596	505	664	406	502	162	220
Chr5	5P.capped.13418	7168148	7168303	44	+	AT5G21100	0	Promoter	48	68	22	24	15	16	6	15
Chr5	5P.capped.13419	7172613	7172799	140	+	AT5G21105	0	Promoter	494	329	209	128	61	40	21	21
Chr1	5P.capped.1342	7513287	7513411	74	-	AT1G21460	0	Promoter	86	266	27	111	28	21	5	5
Chr5	5P.capped.13420	7205479	7205719	188	+	AT5G21170	0	Promoter	29	14	8	7	23	15	8	12
Chr5	5P.capped.13421	7208667	7208772	44	+	AT5G21222	0	Promoter	4	12	1	5	10	3	6	2
Chr5	5P.capped.13422	7215908	7216044	52	-	AT5G21274	0	Promoter	472	412	270	283	106	174	94	118
Chr5	5P.capped.13423	7217277	7217476	110	+	AT5G21326	0	Promoter	111	149	60	84	23	11	13	10
Chr5	5P.capped.13424	7222188	7222337	106	+	AT5G21430	0	Promoter	46	103	30	90	136	120	81	82
Chr5	5P.capped.13425	7226723	7226923	4	+	AT5G21482	0	Promoter	53	34	27	13	4	11	0	2
Chr5	5P.capped.13426	7240565	7240732	94	+	AT5G21910	0	Single-exon	10	9	4	5	4	2	1	4
Chr5	5P.capped.13427	7242734	7242885	49	-	AT5G21920	0	Promoter	144	90	25	23	171	165	68	57
Chr5	5P.capped.13428	7243033	7243090	54	+	AT5G21930	0	Promoter	2	1	1	0	6	6	0	0
Chr5	5P.capped.13429	7250356	7250587	48	-	AT5G21940	0	Promoter	673	439	298	165	47	132	11	41
Chr1	5P.capped.1343	7521422	7521544	75	-	AT1G21480	0	Promoter	17	29	2	6	19	15	2	3
Chr5	5P.capped.13430	7255865	7255963	80	-	AT5G21950	-1	Upstream	12	8	2	2	4	1	1	0
Chr5	5P.capped.13431	7261582	7261668	69	+	AT5G21970	0	Promoter	5	2	0	4	4	2	0	0
Chr5	5P.capped.13432	7265628	7265694	54	-	AT5G21280	-4	Upstream	12	14	5	3	2	1	0	1
Chr5	5P.capped.13433	7273067	7273307	167	+	AT5G21990	0	Promoter	76	95	67	82	15	7	14	11
Chr5	5P.capped.13434	7277256	7277352	52	+	AT5G22000	0	Promoter	80	63	50	42	13	11	4	7
Chr5	5P.capped.13435	7287321	7287440	63	-	AT5G22010	-20	Upstream	39	29	14	11	12	8	8	4
Chr5	5P.capped.13436	7289312	7289472	60	-	AT5G22020	0	Promoter	34	62	5	1	16	28	2	1
Chr5	5P.capped.13437	7296351	7296516	140	-	AT5G22030	-147	Upstream	27	24	1	8	7	3	3	1
Chr5	5P.capped.13438	7298986	7299134	56	-	AT5G22040	0	Promoter	25	26	10	12	9	12	1	3
Chr5	5P.capped.13439	7301254	7301476	44	+	AT5G22050	0	Promoter	11	28	3	9	14	11	2	6
Chr1	5P.capped.1344	7530916	7531138	91	-	AT1G21500	0	Promoter	267	358	105	140	1056	1119	512	638
Chr5	5P.capped.13440	7305682	7305847	67	-	AT5G22060	0	Promoter	240	165	108	57	60	44	22	26
Chr5	5P.capped.13441	7307822	7308080	197	+	AT5G22070	0	Promoter	50	45	24	27	31	20	14	12
Chr5	5P.capped.13442	7310803	7310839	6	-	AT5G22080	0	Downstream	7	8	1	7	5	4	2	6
Chr5	5P.capped.13443	7313524	7313648	76	-	AT5G22080	0	Promoter	109	171	41	77	70	53	42	45
Chr5	5P.capped.13444	7316594	7316672	57	-	AT5G22090	0	Promoter	128	138	68	30	106	83	45	46
Chr5	5P.capped.13445	7328947	7329054	20	+	AT5G22100	0	Promoter	38	22	79	55	22	31	33	34
Chr5	5P.capped.13446	7336697	7336869	117	-	AT5G22120	0	Promoter	39	33	9	11	7	5	2	4
Chr5	5P.capped.13447	7339889	7340056	163	-	AT5G22130	0	Promoter	13	11	5	3	5	4	5	1
Chr5	5P.capped.13448	7341604	7341918	135	-	AT5G22140	0	Promoter	7	25	8	9	21	8	6	9
Chr5	5P.capped.13449	7358683	7358934	138	+	AT5G22210	0	Promoter	547	674	191	257	94	114	46	56
Chr1	5P.capped.1345	7534696	7534839	105	-	AT1G21520	-12	Upstream	88	45	29	6	2	15	0	1
Chr5	5P.capped.13450	7366466	7366665	45	-	AT5G22250	0	Single-exon	211	102	35	16	5	24	1	6
Chr5	5P.capped.13451	7373007	7373262	92	-	AT5G22270	0	Promoter	304	404	68	53	13	58	5	11
Chr5	5P.capped.13452	7375636	7375807	90	-	AT5G22280	-7	Upstream	36	48	14	17	30	45	8	21
Chr5	5P.capped.13453	7377492	7377690	122	-	AT5G22290	0	Promoter	54	131	9	49	8	10	2	2
Chr5	5P.capped.13454	7379194	7379233	5	+	AT5G22300	0	Promoter	11	2	4	5	2	13	0	5
Chr5	5P.capped.13455	7379274	7379445	61	+	AT5G22300	0	Promoter	13	9	3	3	3	11	3	7
Chr5	5P.capped.13456	7380505	7380608	93	-	AT5G22300	774	Intronic-Antisense	6	11	2	11	7	7	5	5
Chr5	5P.capped.13457	7390416	7390501	39	-	AT5G22320	0	Promoter	11	4	2	7	17	14	13	5
Chr5	5P.capped.13458	7394126	7394225	68	-	AT5G22330	0	Promoter	43	43	27	33	15	9	9	3
Chr5	5P.capped.13459	7394424	7394556	60	+	AT5G22340	0	Promoter	28	40	18	26	58	42	30	52
Chr1	5P.capped.1346	7537540	7537655	109	-	AT1G21525	0	Single-exon	120	54	34	10	2	21	3	7
Chr5	5P.capped.13460	7400821	7400938	64	-	AT5G22350	0	Promoter	54	52	14	17	7	10	8	4
Chr5	5P.capped.13461	7405683	7405833	59	-	AT5G22360	0	Promoter	263	234	128	112	62	46	25	16
Chr5	5P.capped.13462	7406037	7406144	60	+	AT5G22370	0	Promoter	29	25	3	12	10	22	4	5
Chr5	5P.capped.13463	7418985	7419168	97	-	AT5G22390	0	Single-exon	38	34	15	12	15	21	6	12
Chr5	5P.capped.13464	7425341	7425496	50	-	AT5G22400	0	Promoter	13	22	7	9	12	10	1	2
Chr5	5P.capped.13465	7426307	7426359	5	+	AT5G22410	-2	Upstream	1	0	0	1	8	8	1	2
Chr5	5P.capped.13466	7436482	7436701	162	-	AT5G22440	0	Promoter	830	728	396	302	461	500	229	263
Chr5	5P.capped.13467	7443285	7443390	100	-	AT5G22450	-38	Upstream	26	48	2	7	6	10	1	0
Chr5	5P.capped.13468	7445311	7445635	109	-	AT5G22460	0	Promoter	72	175	14	42	0	2	0	0
Chr5	5P.capped.13469	7456647	7456721	44	-	AT5G22480	-6	Upstream	16	21	18	18	6	7	4	4
Chr1	5P.capped.1347	7543011	7543170	66	-	AT1G21528	0	Single-exon	8	8	2	3	0	0	1	0
Chr5	5P.capped.13470	7477850	7477976	69	-	AT5G22510	0	Promoter	27	28	22	33	7	7	6	5
Chr5	5P.capped.13471	7478886	7478931	41	+	AT5G22520	-3	Upstream	10	5	3	4	1	4	0	0
Chr5	5P.capped.13472	7480511	7480556	4	+	AT5G22530	-12	Upstream	8	7	1	4	0	2	0	2
Chr5	5P.capped.13473	7496734	7496934	50	-	AT5G22570	0	Promoter	94	30	37	12	0	0	0	0
Chr5	5P.capped.13474	7502675	7502713	5	+	AT5G22580	0	Promoter	465	256	138	64	146	196	45	81
Chr5	5P.capped.13475	7520180	7520272	63	-	AT5G22620	0	Promoter	2	3	0	3	13	9	2	2
Chr5	5P.capped.13476	7524475	7524529	34	+	AT5G22630	0	Single-exon	71	69	16	10	24	65	3	10
Chr5	5P.capped.13477	7529338	7529464	24	+	AT5G22640	-6	Upstream	5	8	4	2	16	20	3	11
Chr5	5P.capped.13478	7533960	7534096	88	+	AT5G22650	0	Promoter	294	229	91	82	128	202	38	93
Chr5	5P.capped.13479	7571232	7571327	33	+	AT5G22760	-370	Upstream	1	11	3	1	3	2	1	0
Chr1	5P.capped.1348	7553741	7553940	115	-	AT1G21550	0	Single-exon	49	33	14	8	2	6	1	1
Chr5	5P.capped.13480	7588160	7588308	86	-	AT5G22770	0	Promoter	58	70	31	43	18	11	6	14
Chr5	5P.capped.13481	7597947	7598115	102	-	AT5G22780	0	Promoter	65	57	27	39	24	13	13	17
Chr5	5P.capped.13482	7601639	7601825	69	-	AT5G22790	-18	Upstream	19	18	1	2	6	10	0	2
Chr5	5P.capped.13483	7603323	7603498	68	-	AT5G22788	0	Single-exon	36	37	13	16	3	18	0	5
Chr5	5P.capped.13484	7619986	7620033	17	-	AT5G22800	-22	Upstream	1	3	1	0	4	7	4	3
Chr5	5P.capped.13485	7636411	7636577	154	-	AT5G22850	0	Promoter	33	14	9	9	4	12	3	2
Chr5	5P.capped.13486	7642900	7643005	98	-	AT5G22860	-14	Upstream	14	55	6	11	2	5	1	1
Chr5	5P.capped.13487	7650582	7650681	72	+	AT5G22875	0	Promoter	94	120	49	52	32	44	12	15
Chr5	5P.capped.13488	7652425	7652657	196	-	AT5G22880	0	Single-exon	347	490	62	117	267	274	112	83
Chr5	5P.capped.13489	7664913	7665079	79	+	AT5G22920	0	Promoter	98	134	24	26	18	40	4	13
Chr1	5P.capped.1349	7554773	7554918	32	+	AT1G21560	0	Promoter	4	6	0	3	1	2	5	2
Chr5	5P.capped.13490	7669330	7669416	85	-	AT5G22930	-100	Upstream	4	6	3	2	5	8	1	4
Chr5	5P.capped.13491	7681253	7681395	91	+	AT5G22950	0	Promoter	24	28	11	13	29	54	5	24
Chr5	5P.capped.13492	7682639	7682698	45	+	AT5G22950	0	Downstream	10	10	13	7	0	2	0	4
Chr5	5P.capped.13493	7703092	7703201	3	+	AT5G23010	0	Promoter	10	7	0	3	25	60	3	4
Chr5	5P.capped.13494	7718116	7718204	6	+	AT5G23020	0	Promoter	17	7	2	1	16	44	2	9
Chr5	5P.capped.13495	7730914	7731065	65	-	AT5G23040	0	Promoter	129	111	83	42	77	90	19	37
Chr5	5P.capped.13496	7735348	7735459	104	-	AT5G23050	-13	Upstream	79	115	34	86	15	24	7	11
Chr5	5P.capped.13497	7738430	7738597	74	-	AT5G23060	0	Promoter	416	539	159	184	303	494	140	228
Chr5	5P.capped.13498	7741858	7742006	40	+	AT5G23070	0	Single-exon	12	9	9	8	9	13	3	3
Chr5	5P.capped.13499	7748907	7748953	40	-	AT5G23080	-14	Upstream	11	12	19	22	10	3	15	8
Chr1	5P.capped.135	754104	754249	71	-	AT1G03130	0	Single-exon	516	595	122	180	1917	2628	747	1004
Chr1	5P.capped.1350	7569817	7569946	84	-	AT1G21590	0	Promoter	11	21	5	6	6	5	1	7
Chr5	5P.capped.13500	7749068	7749199	90	+	AT5G23090	0	Promoter	67	94	43	61	11	10	5	6
Chr5	5P.capped.13501	7753382	7753561	95	+	AT5G23100	0	Single-exon	17	34	5	7	6	11	3	5
Chr5	5P.capped.13502	7777877	7777982	59	-	.	.	Intergenic	45	54	20	36	0	0	0	1
Chr5	5P.capped.13503	7778063	7778181	60	+	AT5G23120	0	Promoter	89	88	87	94	148	153	88	133
Chr5	5P.capped.13504	7781188	7781240	39	+	AT5G23130	0	Promoter	9	9	0	3	0	0	0	2
Chr5	5P.capped.13505	7783681	7783848	89	+	AT5G23140	0	Promoter	308	315	148	100	113	98	52	39
Chr5	5P.capped.13506	7799447	7799533	41	-	AT5G23170	-40	Upstream	13	13	5	0	2	3	3	2
Chr5	5P.capped.13507	7807179	7807314	23	+	AT5G23200	0	Promoter	27	26	8	11	18	17	4	16
Chr5	5P.capped.13508	7810616	7810895	64	+	AT5G23210	-3	Upstream	30	56	18	30	4	11	0	4
Chr5	5P.capped.13509	7812492	7812601	87	+	AT5G23210	-61	Intronic	12	9	2	5	0	0	0	2
Chr1	5P.capped.1351	7573668	7573848	132	-	AT1G21600	0	Promoter	41	37	19	26	24	38	19	19
Chr5	5P.capped.13510	7820622	7820725	54	-	AT5G23220	0	Single-exon	26	29	1	3	9	16	4	3
Chr5	5P.capped.13511	7826564	7826634	69	-	AT5G23230	-22	Upstream	14	8	3	8	1	1	0	0
Chr5	5P.capped.13512	7828533	7828651	32	-	AT5G23240	0	Promoter	4	6	1	2	14	15	1	4
Chr5	5P.capped.13513	7830359	7830522	84	+	AT5G23250	0	Promoter	56	47	38	34	36	31	19	21
Chr5	5P.capped.13514	7842895	7843038	31	+	AT5G23280	-45	Upstream	239	315	52	63	52	77	18	30
Chr5	5P.capped.13515	7846050	7846212	69	+	AT5G23290	0	Promoter	326	235	174	123	137	169	75	98
Chr5	5P.capped.13516	7850305	7850405	75	-	AT5G23300	0	Promoter	28	11	7	2	10	13	11	4
Chr5	5P.capped.13517	7850512	7850616	37	+	AT5G23310	0	Promoter	37	44	21	30	47	53	26	46
Chr5	5P.capped.13518	7854057	7854202	94	+	AT5G23330	0	Promoter	29	21	16	11	9	8	7	7
Chr5	5P.capped.13519	7856060	7856285	155	+	AT5G23340	0	Promoter	123	74	68	32	12	10	9	1
Chr1	5P.capped.1352	7573908	7573981	25	+	AT1G21610	0	Promoter	4	9	2	2	7	5	2	4
Chr5	5P.capped.13520	7859262	7859281	18	-	AT5G23350	0	Single-exon	4	13	1	5	4	5	0	1
Chr5	5P.capped.13521	7864270	7864279	8	-	AT5G23370	-7	Upstream	6	6	2	1	2	13	0	2
Chr5	5P.capped.13522	7867861	7867915	3	+	AT5G23380	-2	Intronic	17	15	12	13	6	11	5	3
Chr5	5P.capped.13523	7874385	7874511	39	-	AT5G23390	0	Promoter	13	6	6	11	3	4	5	4
Chr5	5P.capped.13524	7876045	7876183	87	-	AT5G23395	0	Promoter	117	115	56	70	40	30	35	35
Chr5	5P.capped.13525	7884250	7884389	103	-	AT5G23405	0	Promoter	48	89	27	31	4	13	2	6
Chr5	5P.capped.13526	7886676	7886844	120	-	AT5G23410	-11	Upstream	60	73	26	38	13	12	3	8
Chr5	5P.capped.13527	7890063	7890270	118	-	AT5G23420	-1	Upstream	19	51	9	34	53	47	26	25
Chr5	5P.capped.13528	7903717	7903866	91	-	AT5G23440	0	Single-exon	185	234	72	80	86	78	30	51
Chr5	5P.capped.13529	7909467	7909618	79	-	AT5G23450	0	Promoter	55	45	31	35	12	7	5	6
Chr1	5P.capped.1353	7580989	7581217	132	+	AT1G21630	0	Promoter	37	59	13	39	19	12	10	7
Chr5	5P.capped.13530	7912618	7912841	153	+	AT5G23460	0	Single-exon	145	151	60	49	11	27	14	11
Chr5	5P.capped.13531	7927175	7927319	81	+	AT5G23510	0	Promoter	29	14	17	10	11	20	5	8
Chr5	5P.capped.13532	7931729	7931839	64	-	AT5G23520	0	Promoter	11	7	5	1	0	1	0	1
Chr5	5P.capped.13533	7934366	7934438	70	-	AT5G23530	0	Single-exon	23	9	5	4	3	9	2	6
Chr5	5P.capped.13534	7935388	7935495	49	+	AT5G23535	0	Promoter	87	107	43	35	70	91	24	54
Chr5	5P.capped.13535	7937618	7937773	79	+	AT5G23540	0	Promoter	803	490	344	228	178	208	83	120
Chr5	5P.capped.13536	7941519	7941639	96	-	AT5G23550	0	Promoter	62	67	23	22	14	10	4	9
Chr5	5P.capped.13537	7943120	7943159	4	+	AT5G23570	0	Promoter	4	10	5	1	2	3	0	0
Chr5	5P.capped.13538	7946318	7946552	149	+	AT5G23575	0	Promoter	64	117	18	23	100	63	33	23
Chr5	5P.capped.13539	7952454	7952592	50	-	AT5G23580	0	Promoter	13	15	3	1	6	3	1	1
Chr1	5P.capped.1354	7588581	7588735	124	+	AT1G21640	0	Promoter	4	3	3	3	11	4	3	3
Chr5	5P.capped.13540	7955568	7955672	64	-	AT5G23590	0	Promoter	51	77	26	25	12	19	9	7
Chr5	5P.capped.13541	7960148	7960288	64	-	AT5G23610	0	Promoter	22	24	0	8	3	2	1	0
Chr5	5P.capped.13542	7967950	7968056	74	-	AT5G23630	-78	Upstream	13	11	6	12	2	8	3	4
Chr5	5P.capped.13543	7973848	7973993	74	-	AT5G23660	0	Promoter	455	400	128	136	70	64	25	21
Chr5	5P.capped.13544	7981624	7981765	69	+	AT5G23670	0	Promoter	14	23	7	26	23	7	17	10
Chr5	5P.capped.13545	7986452	7986652	102	-	AT5G23680	0	Single-exon	67	109	20	27	13	3	3	1
Chr5	5P.capped.13546	7987538	7987648	66	+	AT5G23690	0	Promoter	7	8	1	4	6	4	3	0
Chr5	5P.capped.13547	7997450	7997565	29	-	AT5G23710	0	Promoter	183	124	75	47	26	26	10	7
Chr5	5P.capped.13548	8005196	8005377	37	+	AT5G23730	-1	Upstream	40	33	32	17	8	11	13	12
Chr5	5P.capped.13549	8009326	8009463	63	-	AT5G23740	0	Promoter	2071	2184	884	961	999	782	362	381
Chr1	5P.capped.1355	7605650	7605817	49	+	AT1G21660	0	Promoter	37	51	8	16	10	8	7	4
Chr5	5P.capped.13550	8011403	8011700	216	-	AT5G23750	0	Promoter	45	124	23	64	13	28	10	6
Chr5	5P.capped.13551	8014100	8014368	71	-	AT5G23760	0	Promoter	295	509	98	185	25	60	4	24
Chr5	5P.capped.13552	8014405	8014538	44	+	AT5G23770	0	Antisense	10	13	4	7	0	0	0	0
Chr5	5P.capped.13553	8028288	8028469	148	+	AT5G23810	0	Promoter	24	9	2	0	3	0	0	0
Chr5	5P.capped.13554	8031232	8031392	85	+	AT5G23820	0	Promoter	341	513	145	243	322	574	150	234
Chr5	5P.capped.13555	8033688	8033808	52	+	AT5G23830	0	Promoter	22	18	12	8	65	110	14	51
Chr5	5P.capped.13556	8035746	8035889	84	+	AT5G23840	0	Promoter	1	2	0	2	33	38	3	10
Chr5	5P.capped.13557	8037839	8038079	168	+	AT5G23850	-45	Upstream	67	52	20	23	0	2	2	1
Chr5	5P.capped.13558	8042861	8042990	17	+	AT5G23860	0	Promoter	43	31	12	11	14	16	6	6
Chr5	5P.capped.13559	8052497	8052545	8	+	AT5G23880	0	Promoter	7	6	7	2	5	1	7	1
Chr1	5P.capped.1356	7610392	7610463	1	+	AT1G21670	-5	Upstream	47	54	19	24	14	14	4	10
Chr5	5P.capped.13560	8065407	8065567	109	-	AT5G23900	0	Promoter	1670	1735	876	867	479	471	244	297
Chr5	5P.capped.13561	8074084	8074276	78	-	AT5G23920	0	Promoter	200	237	39	51	78	97	35	31
Chr5	5P.capped.13562	8076029	8076100	44	-	AT5G23930	-75	Upstream	7	9	0	0	1	3	2	0
Chr5	5P.capped.13563	8079746	8079831	47	-	AT5G23940	0	Promoter	4	6	3	1	14	34	7	11
Chr5	5P.capped.13564	8082742	8082757	4	+	AT5G23950	0	Single-exon	13	9	1	1	2	1	0	0
Chr5	5P.capped.13565	8116654	8116722	26	+	AT5G24020	0	Single-exon	83	74	27	31	32	46	16	14
Chr5	5P.capped.13566	8122737	8122859	43	-	AT5G24030	0	Promoter	25	32	5	3	7	6	0	0
Chr5	5P.capped.13567	8133292	8133369	27	-	AT5G24060	-18	Upstream	3	3	5	2	3	7	4	4
Chr5	5P.capped.13568	8145028	8145254	62	-	AT5G24090	0	Promoter	39	56	12	7	4	16	1	2
Chr5	5P.capped.13569	8151901	8152037	59	+	AT5G24105	0	Promoter	76	46	32	42	12	20	5	21
Chr1	5P.capped.1357	7612984	7613098	21	+	AT1G21680	0	Single-exon	54	48	33	23	30	56	20	45
Chr5	5P.capped.13570	8154708	8154714	1	-	AT5G24110	0	Promoter	11	6	4	2	0	2	0	1
Chr5	5P.capped.13571	8160146	8160354	81	-	AT5G24120	0	Promoter	218	433	87	205	26	18	7	20
Chr5	5P.capped.13572	8175364	8175487	67	-	AT5G24150	0	Promoter	8	6	4	3	6	10	4	2
Chr5	5P.capped.13573	8180984	8181151	65	-	AT5G24155	-22	Upstream	53	97	9	17	14	23	11	6
Chr5	5P.capped.13574	8186604	8186746	57	-	AT5G24160	-21	Upstream	113	117	32	38	5	20	0	7
Chr5	5P.capped.13575	8188547	8188621	13	+	AT5G24165	0	Promoter	1750	1702	838	1081	647	1819	333	946
Chr5	5P.capped.13576	8191327	8191472	38	-	AT5G24170	0	Promoter	105	63	59	40	15	31	10	18
Chr5	5P.capped.13577	8202852	8203110	151	+	AT5G24200	0	Promoter	105	29	33	8	0	12	0	5
Chr5	5P.capped.13578	8205153	8205333	178	+	AT5G24200	0	Downstream	18	4	13	3	1	5	0	0
Chr5	5P.capped.13579	8217294	8217387	44	+	AT5G24210	0	Promoter	98	55	126	44	3	6	12	15
Chr1	5P.capped.1358	7615589	7615678	55	+	AT1G21690	0	Promoter	11	15	7	4	12	9	11	6
Chr5	5P.capped.13580	8221282	8221507	116	+	.	.	Intergenic	4	2	3	1	4	14	2	5
Chr5	5P.capped.13581	8238157	8238253	90	-	AT5G24260	-3	Upstream	17	10	2	3	9	3	3	1
Chr5	5P.capped.13582	8266735	8266956	46	+	AT5G24300	-9	Upstream	25	42	9	17	49	40	29	15
Chr5	5P.capped.13583	8273582	8273784	69	+	AT5G24310	0	Promoter	5	16	6	6	4	3	5	4
Chr5	5P.capped.13584	8277346	8277411	56	-	AT5G24313	0	Single-exon	5	2	3	0	11	21	3	5
Chr5	5P.capped.13585	8277738	8277901	6	+	AT5G24314	0	Promoter	166	307	81	202	335	429	211	336
Chr5	5P.capped.13586	8297275	8297338	49	+	AT5G24340	0	Promoter	13	15	8	5	7	3	2	1
Chr5	5P.capped.13587	8316419	8316480	24	+	AT5G24360	0	Promoter	12	11	8	11	4	2	0	3
Chr5	5P.capped.13588	8323820	8323971	78	+	AT5G24380	0	Promoter	64	127	16	37	16	19	11	3
Chr5	5P.capped.13589	8329450	8329508	40	-	AT5G24390	0	Promoter	6	5	4	5	3	3	1	2
Chr1	5P.capped.1359	7624018	7624139	109	-	AT1G21700	0	Promoter	10	21	4	9	5	5	4	5
Chr5	5P.capped.13590	8331665	8331919	117	-	AT5G24400	0	Promoter	139	129	102	98	40	59	40	66
Chr5	5P.capped.13591	8337857	8337969	111	-	AT5G24420	0	Promoter	7	2	2	0	2	9	4	4
Chr5	5P.capped.13592	8342949	8343104	110	-	AT5G24430	0	Promoter	14	15	3	8	3	5	1	2
Chr5	5P.capped.13593	8348144	8348318	105	+	AT5G24450	0	Promoter	13	21	10	11	8	5	3	5
Chr5	5P.capped.13594	8354634	8354815	120	+	AT5G24460	0	Single-exon	77	47	33	27	25	37	13	17
Chr5	5P.capped.13595	8358508	8358682	158	-	AT5G24470	0	Promoter	5	3	2	3	31	19	4	6
Chr5	5P.capped.13596	8365541	8365687	83	+	AT5G24490	0	Promoter	14	30	7	8	145	138	47	55
Chr5	5P.capped.13597	8368676	8368832	49	-	AT5G24500	0	Promoter	38	49	14	24	21	25	19	3
Chr5	5P.capped.13598	8372690	8372865	140	-	AT5G24520	0	Promoter	92	82	53	62	28	35	18	36
Chr5	5P.capped.13599	8378735	8378982	156	+	AT5G24530	0	Promoter	230	113	54	29	21	35	9	8
Chr1	5P.capped.136	756194	756308	71	-	AT1G03140	0	Promoter	114	120	37	43	32	30	15	11
Chr1	5P.capped.1360	7626229	7626398	106	+	AT1G21720	0	Promoter	554	399	194	125	141	154	32	41
Chr5	5P.capped.13600	8380382	8380428	25	-	AT5G24530	730	Intronic-Antisense	26	5	7	0	0	1	0	0
Chr5	5P.capped.13601	8406044	8406237	83	-	AT5G24570	0	Single-exon	890	897	159	170	63	145	15	35
Chr5	5P.capped.13602	8412106	8412150	41	-	AT5G24580	0	Promoter	4	2	0	0	8	11	3	6
Chr5	5P.capped.13603	8418844	8419104	154	-	AT5G24590	-65	Upstream	53	45	13	15	7	13	7	4
Chr5	5P.capped.13604	8428031	8428140	47	+	AT5G24610	0	Promoter	87	127	36	24	87	171	22	41
Chr5	5P.capped.13605	8436330	8436442	46	+	AT5G24640	0	Single-exon	133	53	51	14	2	8	0	2
Chr5	5P.capped.13606	8437067	8437157	34	+	AT5G24650	0	Promoter	218	187	116	126	107	108	71	73
Chr5	5P.capped.13607	8441125	8441300	87	-	AT5G24655	0	Single-exon	861	677	198	194	13	28	4	17
Chr5	5P.capped.13608	8443671	8443961	156	-	AT5G24660	0	Single-exon	2357	4757	489	1331	181	214	52	97
Chr5	5P.capped.13609	8453547	8453704	47	+	AT5G24680	-8	Upstream	3	6	3	5	4	0	2	0
Chr1	5P.capped.1361	7645556	7645785	166	+	AT1G21750	0	Promoter	523	473	270	296	233	168	108	96
Chr5	5P.capped.13610	8458604	8458771	88	-	AT5G24690	0	Promoter	186	256	62	87	95	92	24	47
Chr5	5P.capped.13611	8468086	8468266	104	-	AT5G24710	-17	Upstream	49	95	40	66	33	13	16	15
Chr5	5P.capped.13612	8469150	8469348	54	-	AT5G24735	0	Promoter	537	630	169	259	64	73	32	47
Chr5	5P.capped.13613	8497263	8497428	121	-	AT5G24760	0	Promoter	24	26	14	12	6	6	3	9
Chr5	5P.capped.13614	8501793	8501897	87	-	AT5G24770	0	Promoter	501	820	157	268	559	418	160	165
Chr5	5P.capped.13615	8508786	8508975	137	-	AT5G24780	0	Promoter	102	134	18	46	81	138	24	37
Chr5	5P.capped.13616	8515192	8515247	12	+	AT5G24800	0	Promoter	11	32	6	14	3	6	1	1
Chr5	5P.capped.13617	8522588	8522791	197	-	AT5G24810	-18	Upstream	10	13	8	1	2	2	0	1
Chr5	5P.capped.13618	8534991	8535084	52	-	AT5G24840	0	Promoter	86	66	59	60	15	24	23	22
Chr5	5P.capped.13619	8538069	8538167	94	-	AT5G24850	-56	Upstream	13	10	4	5	9	6	2	4
Chr1	5P.capped.1362	7649136	7649283	102	+	AT1G21760	0	Promoter	96	93	42	40	9	14	5	4
Chr5	5P.capped.13620	8547591	8547811	45	-	AT5G24870	0	Promoter	33	23	14	17	0	2	1	1
Chr5	5P.capped.13621	8559246	8559479	159	-	AT5G24890	0	Promoter	106	142	21	73	14	45	7	20
Chr5	5P.capped.13622	8589355	8589482	64	+	AT5G24930	0	Promoter	463	633	266	301	170	177	124	167
Chr5	5P.capped.13623	8608746	8608884	96	-	AT5G24970	0	Promoter	6	5	7	6	5	1	2	1
Chr5	5P.capped.13624	8608984	8609147	42	+	AT5G24980	-55	Upstream	433	327	160	127	76	93	28	59
Chr5	5P.capped.13625	8616194	8616229	16	+	AT5G25010	0	Single-exon	4	12	4	4	0	5	1	0
Chr5	5P.capped.13626	8621909	8622110	88	+	AT5G25040	0	Promoter	13	21	8	16	11	7	4	2
Chr5	5P.capped.13627	8640151	8640235	37	-	AT5G25060	0	Promoter	4	13	5	8	3	3	5	4
Chr5	5P.capped.13628	8643438	8643517	61	-	AT5G25070	-8	Upstream	5	5	1	4	6	3	3	6
Chr5	5P.capped.13629	8643636	8643767	58	+	AT5G25080	0	Promoter	86	91	46	41	40	32	21	17
Chr1	5P.capped.1363	7652214	7652318	65	-	AT1G21770	0	Promoter	1360	1343	1159	996	219	276	150	295
Chr5	5P.capped.13630	8647745	8647821	68	-	AT5G25090	0	Promoter	18	33	4	2	42	72	12	12
Chr5	5P.capped.13631	8651043	8651160	82	-	AT5G25100	0	Promoter	95	65	60	55	67	73	25	37
Chr5	5P.capped.13632	8659226	8659356	43	-	AT5G25110	0	Single-exon	11	40	3	4	0	3	0	0
Chr5	5P.capped.13633	8662069	8662220	30	+	AT5G25120	0	Promoter	13	26	6	6	1	10	0	1
Chr5	5P.capped.13634	8669874	8669939	30	+	AT5G25130	0	Downstream	17	7	3	4	0	2	1	0
Chr5	5P.capped.13635	8670117	8670141	20	-	AT5G25130	0	Antisense	5	5	4	1	1	1	0	0
Chr5	5P.capped.13636	8672425	8672497	60	+	AT5G25140	0	Promoter	20	23	10	6	1	4	0	0
Chr5	5P.capped.13637	8674523	8674592	6	-	AT5G25140	0	Antisense	6	5	6	0	3	2	0	3
Chr5	5P.capped.13638	8677030	8677152	38	+	AT5G25150	-23	Upstream	24	42	6	17	3	3	1	4
Chr5	5P.capped.13639	8687381	8687563	76	+	AT5G25160	0	Single-exon	8	11	7	11	1	6	2	2
Chr1	5P.capped.1364	7652380	7652528	70	+	AT1G21780	0	Promoter	104	61	54	63	24	22	11	20
Chr5	5P.capped.13640	8693125	8693304	77	+	AT5G25170	0	Promoter	24	40	15	11	9	17	1	8
Chr5	5P.capped.13641	8707732	8707756	10	-	AT5G25190	0	Promoter	18	11	9	5	14	25	5	15
Chr5	5P.capped.13642	8723921	8724091	81	+	AT5G25210	0	Promoter	22	44	7	16	14	17	3	9
Chr5	5P.capped.13643	8735924	8736251	216	+	AT5G25220	0	Promoter	26	48	5	15	7	12	5	1
Chr5	5P.capped.13644	8747121	8747204	82	-	AT5G25240	-6	Upstream	109	256	17	72	1	4	2	2
Chr5	5P.capped.13645	8752661	8752723	19	+	AT5G25260	-4	Upstream	93	29	19	8	2	4	0	0
Chr5	5P.capped.13646	8756834	8756996	114	-	AT5G25265	0	Promoter	196	167	84	67	48	63	22	27
Chr5	5P.capped.13647	8762719	8762784	35	-	AT5G25270	0	Promoter	16	11	6	2	3	2	1	0
Chr5	5P.capped.13648	8773729	8773851	60	+	AT5G25280	0	Single-exon	1014	979	479	520	159	171	72	95
Chr5	5P.capped.13649	8796969	8797160	43	-	AT5G25350	0	Promoter	175	111	79	43	4	15	3	17
Chr1	5P.capped.1365	7654155	7654383	100	+	AT1G21790	0	Promoter	35	52	16	20	15	9	4	5
Chr5	5P.capped.13650	8802507	8802685	135	-	AT5G25360	0	Promoter	18	28	5	12	19	27	5	12
Chr5	5P.capped.13651	8856665	8856775	83	-	AT5G25440	0	Promoter	116	50	50	25	9	8	9	8
Chr5	5P.capped.13652	8856910	8857048	90	+	AT5G25450	0	Promoter	138	139	47	32	1	2	1	2
Chr5	5P.capped.13653	8867616	8867708	87	-	AT5G25470	-18	Upstream	15	23	11	9	0	0	0	0
Chr5	5P.capped.13654	8869749	8869837	72	-	AT5G25475	0	Promoter	10	10	7	5	9	6	3	8
Chr5	5P.capped.13655	8872198	8872304	61	-	AT5G25480	0	Promoter	6	9	2	0	5	3	0	0
Chr5	5P.capped.13656	8884650	8884877	152	-	AT5G25510	0	Promoter	22	16	6	9	7	6	3	4
Chr5	5P.capped.13657	8885052	8885168	51	+	AT5G25520	0	Promoter	25	26	14	20	7	10	4	2
Chr5	5P.capped.13658	8892844	8892991	115	-	AT5G25540	0	Promoter	134	131	74	84	22	45	6	17
Chr5	5P.capped.13659	8897792	8897942	75	+	AT5G25560	-4	Upstream	19	10	2	1	3	5	0	0
Chr1	5P.capped.1366	7662524	7662677	82	-	AT1G21830	0	Promoter	73	95	33	27	2	12	0	3
Chr5	5P.capped.13660	8901733	8901876	60	+	AT5G25570	0	Promoter	26	67	11	23	14	10	4	5
Chr5	5P.capped.13661	8903518	8903545	5	+	AT5G25580	0	Promoter	5	4	2	0	7	0	2	0
Chr5	5P.capped.13662	8909862	8910013	54	-	AT5G25590	0	Promoter	11	22	3	6	10	7	4	7
Chr5	5P.capped.13663	8916672	8916870	49	-	AT5G25610	0	Promoter	415	1145	83	185	151	162	38	34
Chr5	5P.capped.13664	8947263	8947444	109	+	AT5G25630	0	Promoter	19	42	16	30	17	11	5	7
Chr5	5P.capped.13665	8953297	8953397	66	-	AT5G25752	0	Promoter	7	22	4	11	10	24	5	9
Chr5	5P.capped.13666	8953379	8953585	140	+	AT5G25754	0	Promoter	97	80	80	42	46	32	20	19
Chr5	5P.capped.13667	8963711	8963841	1	-	.	.	Intergenic	1	6	6	0	4	1	2	0
Chr5	5P.capped.13668	8967421	8967588	76	-	AT5G25757	0	Promoter	58	42	31	13	27	25	6	11
Chr5	5P.capped.13669	8967631	8967776	24	+	AT5G25760	0	Promoter	93	94	42	55	16	30	10	19
Chr1	5P.capped.1367	7666354	7666550	107	+	AT1G21840	0	Single-exon	26	17	9	6	8	3	2	5
Chr5	5P.capped.13670	8971385	8971491	61	-	AT5G25770	0	Downstream	35	29	20	10	9	10	0	10
Chr5	5P.capped.13671	8976820	8976881	26	-	AT5G25780	0	Promoter	30	24	7	5	14	7	6	5
Chr5	5P.capped.13672	8982801	8982848	12	-	AT5G25800	0	Promoter	5	4	2	0	3	1	0	2
Chr5	5P.capped.13673	9000262	9000399	42	-	AT5G25820	0	Promoter	25	21	26	13	2	6	1	3
Chr5	5P.capped.13674	9011412	9011504	90	-	AT5G25840	-4	Upstream	121	87	43	30	23	52	9	18
Chr5	5P.capped.13675	9033314	9033531	149	+	AT5G25890	0	Promoter	513	620	125	166	54	100	2	22
Chr5	5P.capped.13676	9035900	9036098	121	+	AT5G25900	0	Promoter	24	30	10	6	4	9	2	5
Chr5	5P.capped.13677	9055097	9055333	117	-	AT5G25940	0	Promoter	659	659	213	205	139	128	65	72
Chr5	5P.capped.13678	9072728	9072778	4	+	AT5G25980	0	Promoter	3	3	0	0	182	202	110	125
Chr5	5P.capped.13679	9082321	9082384	59	-	AT5G26000	0	Promoter	211	359	109	148	578	382	241	228
Chr1	5P.capped.1368	7680403	7680550	107	+	AT1G21880	0	Promoter	30	35	11	19	23	47	7	21
Chr5	5P.capped.13680	9087395	9087521	121	-	AT5G26010	-144	Upstream	35	30	6	14	5	4	7	6
Chr5	5P.capped.13681	9096454	9096633	71	+	AT5G26030	0	Promoter	44	20	17	8	20	19	1	9
Chr5	5P.capped.13682	9119772	9119813	31	-	AT5G26110	0	Promoter	94	107	21	28	46	25	14	10
Chr5	5P.capped.13683	9148162	9148293	118	-	AT5G26170	-152	Upstream	44	25	17	5	0	0	1	0
Chr5	5P.capped.13684	9149173	9149254	77	+	AT5G26180	0	Promoter	11	15	2	4	7	6	3	2
Chr5	5P.capped.13685	9157063	9157210	108	+	AT5G26200	0	Single-exon	142	51	27	11	0	5	0	1
Chr5	5P.capped.13686	9160253	9160420	101	-	AT5G26210	0	Promoter	100	96	20	30	22	42	8	13
Chr5	5P.capped.13687	9164555	9164778	125	-	AT5G26220	0	Promoter	91	82	26	20	17	21	5	3
Chr5	5P.capped.13688	9166187	9166239	6	+	.	.	Intergenic	40	57	11	23	11	9	3	5
Chr5	5P.capped.13689	9174484	9174623	84	-	AT5G26230	-26	Upstream	18	20	9	9	6	16	6	12
Chr1	5P.capped.1369	7692301	7692451	72	-	AT1G21900	0	Promoter	152	169	105	104	10	33	6	26
Chr5	5P.capped.13690	9189452	9189583	123	+	AT5G26240	0	Promoter	9	6	5	2	6	3	1	0
Chr5	5P.capped.13691	9200385	9200518	85	+	AT5G26260	0	Promoter	5	25	3	3	96	183	6	24
Chr5	5P.capped.13692	9206407	9206518	24	+	AT5G26270	0	Promoter	20	15	7	6	2	3	0	0
Chr5	5P.capped.13693	9208650	9208755	62	+	AT5G26280	0	Promoter	32	26	14	12	62	121	19	40
Chr5	5P.capped.13694	9234682	9234737	3	+	AT5G26310	0	Single-exon	0	2	6	0	6	8	0	3
Chr5	5P.capped.13695	9242691	9242746	22	-	AT5G26330	0	Promoter	47	37	8	4	23	14	2	8
Chr5	5P.capped.13696	9247028	9247140	38	-	AT5G26340	0	Promoter	257	142	61	19	57	50	11	11
Chr5	5P.capped.13697	9258884	9259005	79	-	AT5G26360	0	Promoter	235	281	189	275	101	63	73	47
Chr5	5P.capped.13698	9261482	9261594	53	+	AT5G26570	-45	Upstream	6	24	10	16	7	20	6	12
Chr5	5P.capped.13699	9275945	9276057	62	+	AT5G26667	0	Promoter	431	314	157	111	99	188	33	65
Chr1	5P.capped.137	756373	756535	45	+	AT1G03150	0	Promoter	177	135	114	87	46	76	21	47
Chr1	5P.capped.1370	7696424	7696559	112	+	AT1G21910	0	Single-exon	323	262	111	63	2	25	1	11
Chr5	5P.capped.13700	9281042	9281147	35	-	.	.	Intergenic	33	40	7	32	1	1	0	0
Chr5	5P.capped.13701	9288877	9289014	101	-	AT5G26742	0	Promoter	46	84	60	60	82	93	59	64
Chr5	5P.capped.13702	9291851	9292065	124	+	AT5G26740	0	Promoter	29	30	4	9	8	9	6	7
Chr5	5P.capped.13703	9295376	9295633	174	+	AT5G26731	-24	Upstream	268	221	124	114	26	48	11	24
Chr5	5P.capped.13704	9303921	9304079	89	+	AT5G26720	-15	Upstream	43	51	10	17	10	9	10	14
Chr5	5P.capped.13705	9305561	9305675	36	+	AT5G26710	0	Promoter	51	31	20	24	42	21	22	4
Chr5	5P.capped.13706	9310792	9310875	76	+	AT5G26690	0	Promoter	91	26	43	16	2	14	0	1
Chr5	5P.capped.13707	9315491	9315590	62	-	AT5G26680	-78	Upstream	8	17	12	13	10	3	14	6
Chr5	5P.capped.13708	9356853	9356881	22	-	AT5G26622	0	Single-exon	7	4	8	2	8	6	4	4
Chr5	5P.capped.13709	9375179	9375259	4	+	AT5G26610	0	Promoter	17	40	16	25	12	19	7	5
Chr1	5P.capped.1371	7706064	7706189	71	-	AT1G21920	0	Promoter	43	57	21	23	8	14	7	9
Chr5	5P.capped.13710	9377328	9377470	89	+	AT5G26600	0	Promoter	43	42	6	10	20	21	2	8
Chr5	5P.capped.13711	9399192	9399404	67	-	AT5G26749	0	Promoter	7	13	2	2	6	7	0	4
Chr5	5P.capped.13712	9402278	9402476	10	-	AT5G26751	0	Promoter	15	46	10	15	12	6	7	4
Chr5	5P.capped.13713	9407224	9407309	73	-	AT5G26760	0	Promoter	10	29	6	9	7	1	2	0
Chr5	5P.capped.13714	9410002	9410156	26	-	AT5G26770	0	Promoter	15	25	2	22	2	8	3	3
Chr5	5P.capped.13715	9418173	9418281	69	+	AT5G26780	0	Promoter	4	4	4	3	7	4	1	2
Chr5	5P.capped.13716	9425129	9425253	69	+	AT5G26800	0	Promoter	132	117	57	71	120	137	44	69
Chr5	5P.capped.13717	9433596	9433733	23	+	AT5G26820	0	Promoter	13	26	13	18	21	21	9	20
Chr5	5P.capped.13718	9437304	9437405	57	+	AT5G26830	0	Promoter	62	56	35	23	36	17	5	5
Chr5	5P.capped.13719	9445409	9445545	34	+	AT5G26850	0	Promoter	6	7	2	10	6	5	4	0
Chr1	5P.capped.1372	7712887	7712978	11	+	AT1G21930	0	Promoter	357	342	152	179	111	151	65	98
Chr5	5P.capped.13720	9451009	9451163	39	+	AT5G26860	0	Promoter	17	40	17	20	15	20	10	15
Chr5	5P.capped.13721	9459155	9459305	54	-	AT5G26880	0	Promoter	82	66	59	50	49	23	37	46
Chr5	5P.capped.13722	9475744	9475799	7	+	AT5G26920	0	Promoter	51	26	7	3	0	1	0	0
Chr5	5P.capped.13723	9480563	9480806	57	+	AT5G26940	0	Promoter	4	24	4	5	1	17	4	5
Chr5	5P.capped.13724	9486109	9486273	59	-	AT5G26960	-19	Upstream	13	17	3	5	5	12	2	3
Chr5	5P.capped.13725	9540883	9540968	42	+	AT5G27120	0	Promoter	17	38	36	21	51	19	3	8
Chr5	5P.capped.13726	9553389	9553624	146	+	AT5G27150	0	Promoter	55	50	29	32	4	6	6	4
Chr5	5P.capped.13727	9574081	9574171	32	-	AT5G27210	0	Promoter	16	13	7	14	5	4	1	1
Chr5	5P.capped.13728	9606172	9606318	6	-	AT5G27270	0	Antisense	5	10	0	0	0	0	0	0
Chr5	5P.capped.13729	9617451	9617577	63	+	AT5G27280	0	Promoter	145	162	131	70	82	128	45	76
Chr1	5P.capped.1373	7715024	7715042	3	+	.	.	Intergenic	31	25	10	11	0	1	0	0
Chr5	5P.capped.13730	9620492	9620603	75	-	AT5G27290	-34	Upstream	1	1	3	3	4	7	2	5
Chr5	5P.capped.13731	9629028	9629271	6	+	AT5G27320	-53	Upstream	71	56	34	37	6	8	3	4
Chr5	5P.capped.13732	9634852	9635068	70	-	AT5G27330	0	Single-exon	7	16	0	5	36	50	15	16
Chr5	5P.capped.13733	9648691	9648887	138	+	AT5G27350	0	Promoter	216	260	69	85	19	37	6	15
Chr5	5P.capped.13734	9653026	9653056	15	+	AT5G27350	-29	Intronic	13	15	2	7	1	0	0	1
Chr5	5P.capped.13735	9656962	9657071	57	+	AT5G27360	-7	Upstream	31	39	16	12	2	2	2	2
Chr5	5P.capped.13736	9670784	9671026	30	-	AT5G27380	0	Promoter	110	92	38	48	39	45	15	19
Chr5	5P.capped.13737	9674097	9674169	68	-	AT5G27395	0	Promoter	10	15	3	9	14	7	9	6
Chr5	5P.capped.13738	9676087	9676187	63	-	AT5G27390	0	Promoter	15	11	6	3	23	60	17	18
Chr5	5P.capped.13739	9676316	9676451	35	+	AT5G27400	0	Promoter	13	16	8	8	19	13	11	9
Chr1	5P.capped.1374	7734730	7734789	11	+	AT1G21980	0	Promoter	8	10	8	4	1	2	0	3
Chr5	5P.capped.13740	9678657	9678824	121	+	AT5G27410	0	Promoter	9	23	3	10	3	4	0	0
Chr5	5P.capped.13741	9683990	9684135	85	+	AT5G27420	0	Single-exon	59	30	15	6	6	21	1	9
Chr5	5P.capped.13742	9687316	9687442	80	+	AT5G27430	0	Promoter	182	257	75	70	81	83	40	40
Chr5	5P.capped.13743	9690159	9690351	170	-	AT5G27440	-11	Upstream	36	47	10	7	8	11	5	3
Chr5	5P.capped.13744	9690605	9690675	27	+	AT5G27450	0	Promoter	26	27	7	7	20	20	12	14
Chr5	5P.capped.13745	9690867	9691048	167	+	AT5G27450	0	Promoter	6	9	2	2	5	16	7	10
Chr5	5P.capped.13746	9694790	9694845	51	-	AT5G27460	-1	Upstream	9	12	6	1	5	0	4	1
Chr5	5P.capped.13747	9694966	9695084	52	+	AT5G27470	0	Promoter	370	407	99	141	124	129	64	37
Chr5	5P.capped.13748	9704625	9704744	92	-	AT5G27490	0	Promoter	27	26	26	20	21	14	14	10
Chr5	5P.capped.13749	9716234	9716377	71	-	AT5G27520	0	Promoter	127	145	88	85	19	29	10	13
Chr1	5P.capped.1375	7754276	7754369	45	+	AT1G22020	0	Promoter	18	23	2	3	11	5	3	3
Chr5	5P.capped.13750	9722410	9722582	163	+	AT5G27540	0	Promoter	22	14	4	7	16	9	7	2
Chr5	5P.capped.13751	9731566	9731796	192	+	AT5G27560	0	Promoter	20	40	11	4	31	42	11	18
Chr5	5P.capped.13752	9742574	9742690	3	+	AT5G27600	0	Promoter	37	41	19	18	5	2	2	2
Chr5	5P.capped.13753	9771276	9771342	59	+	AT5G27620	0	Promoter	6	7	4	2	7	6	1	4
Chr5	5P.capped.13754	9785195	9785293	51	-	AT5G27640	0	Promoter	37	39	16	16	16	17	16	18
Chr5	5P.capped.13755	9785406	9785515	1	+	AT5G27650	0	Promoter	56	71	12	29	12	16	5	11
Chr5	5P.capped.13756	9793335	9793461	122	-	AT5G27670	-1	Upstream	509	645	167	267	153	279	81	125
Chr5	5P.capped.13757	9794063	9794178	42	-	AT5G27680	0	Downstream	16	22	6	11	7	2	0	3
Chr5	5P.capped.13758	9803716	9803808	59	+	AT5G27690	0	Promoter	18	32	4	7	5	13	0	5
Chr5	5P.capped.13759	9808377	9808537	92	-	AT5G27700	0	Promoter	4009	3968	1807	1669	995	1785	431	765
Chr1	5P.capped.1376	7767907	7768104	74	+	AT1G22040	0	Promoter	33	24	9	16	7	7	4	2
Chr5	5P.capped.13760	9812963	9813111	19	+	AT5G27710	-6	Upstream	12	18	3	5	5	9	0	3
Chr5	5P.capped.13761	9815558	9815699	51	+	AT5G27720	0	Promoter	357	357	186	149	54	100	26	45
Chr5	5P.capped.13762	9819309	9819483	66	+	.	.	Intergenic	38	57	14	36	27	55	8	29
Chr5	5P.capped.13763	9820219	9820270	41	+	AT5G27730	0	Promoter	11	15	9	7	4	4	2	1
Chr5	5P.capped.13764	9823634	9823797	102	+	AT5G27740	0	Promoter	17	15	6	12	14	12	8	4
Chr5	5P.capped.13765	9828235	9828261	2	+	AT5G27750	0	Promoter	9	16	5	3	2	0	0	3
Chr5	5P.capped.13766	9830279	9830466	90	+	AT5G27760	0	Promoter	863	687	264	186	140	223	42	85
Chr5	5P.capped.13767	9835849	9835995	64	+	AT5G27770	0	Promoter	2277	2233	754	714	580	987	187	335
Chr5	5P.capped.13768	9859809	9859948	81	+	AT5G27820	0	Promoter	58	73	24	24	76	55	18	15
Chr5	5P.capped.13769	9861202	9861378	89	+	AT5G27830	0	Promoter	164	130	70	54	33	32	4	12
Chr1	5P.capped.1377	7771597	7771724	45	+	AT1G22050	-28	Upstream	32	44	6	15	10	21	3	6
Chr5	5P.capped.13770	9864968	9865136	61	-	AT5G27840	0	Promoter	112	112	66	59	14	26	5	11
Chr5	5P.capped.13771	9873090	9873226	67	+	AT5G27850	0	Promoter	7440	6638	3247	2385	2780	2085	1147	903
Chr5	5P.capped.13772	9876406	9876510	74	-	AT5G27860	-16	Upstream	158	168	43	44	39	64	12	18
Chr5	5P.capped.13773	9940463	9940547	31	-	.	.	Intergenic	11	18	3	4	0	0	0	0
Chr5	5P.capped.13774	9961009	9961268	135	-	AT5G27930	0	Promoter	77	66	42	35	16	31	12	32
Chr5	5P.capped.13775	9974411	9974473	3	+	AT5G27940	0	Single-exon	10	18	1	3	0	2	0	0
Chr5	5P.capped.13776	9984046	9984279	2	+	AT5G27950	-3	Upstream	12	13	2	8	6	3	1	1
Chr5	5P.capped.13777	10004475	10004549	52	+	AT5G27970	-193	Upstream	3	9	5	5	3	4	1	0
Chr5	5P.capped.13778	10016987	10017138	61	+	AT5G27990	0	Promoter	216	304	64	90	47	46	19	29
Chr5	5P.capped.13779	10018887	10018950	4	+	.	.	Intergenic	873	513	59	35	1	28	0	2
Chr1	5P.capped.1378	7785686	7785917	90	+	AT1G22065	0	Single-exon	69	70	0	8	5	42	2	8
Chr5	5P.capped.13780	10019774	10019787	9	-	.	.	Intergenic	103	61	24	5	0	10	1	3
Chr5	5P.capped.13781	10024575	10024861	238	+	AT5G28010	0	Promoter	41	33	23	16	2	5	0	2
Chr5	5P.capped.13782	10025368	10025401	29	-	.	.	Intergenic	11	12	0	4	0	0	0	0
Chr5	5P.capped.13783	10028346	10028662	229	-	AT5G28020	0	Promoter	34	54	18	23	27	32	7	16
Chr5	5P.capped.13784	10030055	10030124	66	-	.	.	Intergenic	13	14	6	4	0	0	0	0
Chr5	5P.capped.13785	10031784	10031802	12	-	AT5G28030	-36	Intronic	10	12	1	1	0	0	0	0
Chr5	5P.capped.13786	10032391	10032491	86	-	AT5G28030	-26	Upstream	32	27	18	11	0	2	3	1
Chr5	5P.capped.13787	10036273	10036280	1	-	.	.	Intergenic	11	7	3	0	0	0	0	0
Chr5	5P.capped.13788	10038945	10039128	56	-	AT5G28040	0	Single-exon	67	86	26	52	11	5	15	9
Chr5	5P.capped.13789	10045779	10046036	43	-	AT5G28050	0	Promoter	536	401	153	76	154	279	30	63
Chr1	5P.capped.1379	7789415	7789736	144	+	AT1G22070	0	Promoter	64	46	43	33	6	11	5	7
Chr5	5P.capped.13790	10070766	10070925	103	-	AT5G28060	0	Promoter	2023	3842	606	1407	927	956	371	466
Chr5	5P.capped.13791	10135384	10135633	165	+	AT5G28150	0	Promoter	36	125	24	29	10	17	5	7
Chr5	5P.capped.13792	10192997	10193082	43	-	AT5G28220	0	Promoter	41	51	5	8	20	11	5	4
Chr5	5P.capped.13793	10196430	10196597	154	-	AT5G28230	0	Single-exon	17	13	4	2	0	2	0	0
Chr5	5P.capped.13794	10282542	10282629	75	-	AT5G28290	-3	Upstream	3	4	1	2	10	9	9	2
Chr5	5P.capped.13795	10292772	10292815	26	+	AT5G28300	0	Antisense	8	7	2	1	2	3	1	0
Chr5	5P.capped.13796	10295076	10295199	70	-	AT5G28300	0	Promoter	9	13	5	12	15	23	5	11
Chr5	5P.capped.13797	10369105	10369247	98	-	AT5G28442	-17	Upstream	22	24	15	7	0	8	7	7
Chr5	5P.capped.13798	10455436	10455757	34	-	AT5G28490	-274	Upstream	6	6	3	0	5	25	2	9
Chr5	5P.capped.13799	10477709	10477847	84	+	AT5G28500	0	Single-exon	30	28	17	3	28	60	8	27
Chr1	5P.capped.138	761256	761296	29	+	AT1G03160	0	Promoter	9	5	7	5	9	23	10	8
Chr1	5P.capped.1380	7815554	7815699	77	-	AT1G22140	0	Promoter	421	504	212	269	77	160	67	108
Chr5	5P.capped.13800	10492956	10492975	1	+	AT5G28520	-153	Upstream	5	11	0	2	0	0	0	0
Chr5	5P.capped.13801	10543275	10543402	87	-	AT5G28540	0	Promoter	230	156	60	35	74	58	20	22
Chr5	5P.capped.13802	10615234	10615289	28	+	.	.	Intergenic	23	31	2	3	2	5	0	2
Chr5	5P.capped.13803	10632198	10632423	41	+	AT5G28626	-2	Upstream	11	7	3	1	3	3	2	1
Chr5	5P.capped.13804	10649467	10649667	136	-	AT5G28640	0	Promoter	7	5	1	0	12	17	11	9
Chr5	5P.capped.13805	10649891	10649893	1	-	AT5G28640	0	Promoter	4	4	2	0	1	15	2	2
Chr5	5P.capped.13806	10780531	10780585	14	+	AT5G28740	-102	Upstream	14	26	7	14	3	6	2	1
Chr5	5P.capped.13807	10785659	10785751	62	-	AT5G28750	0	Promoter	82	85	28	27	31	235	17	64
Chr5	5P.capped.13808	10798112	10798229	49	-	AT5G28770	0	Promoter	16	13	3	7	7	11	6	8
Chr5	5P.capped.13809	10856658	10856849	103	+	AT5G28830	-30	Upstream	60	69	23	13	10	10	2	3
Chr1	5P.capped.1381	7823083	7823244	72	+	AT1G22160	0	Promoter	210	304	80	66	24	36	9	15
Chr5	5P.capped.13810	10864740	10864908	48	-	AT5G28840	0	Promoter	201	152	64	43	67	92	11	21
Chr5	5P.capped.13811	10881402	10881475	11	-	AT5G28850	0	Promoter	5	5	0	3	3	8	1	3
Chr5	5P.capped.13812	10925655	10925728	62	+	AT5G28900	0	Promoter	18	10	7	8	4	2	3	6
Chr5	5P.capped.13813	10934664	10934785	85	-	AT5G28913	-19	Upstream	27	37	7	6	13	11	0	4
Chr5	5P.capped.13814	10940154	10940293	67	+	AT5G28919	0	Single-exon	108	98	33	28	20	30	4	10
Chr5	5P.capped.13815	10940687	10940760	39	-	AT5G28920	0	Downstream	92	135	63	55	12	10	7	11
Chr5	5P.capped.13816	11024805	11024971	126	-	AT5G29000	0	Promoter	21	24	7	8	4	8	2	1
Chr5	5P.capped.13817	11379936	11380116	79	+	AT5G30495	0	Promoter	15	36	9	22	27	30	9	15
Chr5	5P.capped.13818	11611877	11612078	112	+	AT5G30490	0	Promoter	89	146	28	37	21	20	5	10
Chr5	5P.capped.13819	11621205	11621303	68	-	AT5G30510	0	Promoter	151	152	83	69	225	220	98	110
Chr1	5P.capped.1382	7826179	7826372	110	+	AT1G22170	0	Promoter	41	37	6	11	6	1	2	2
Chr5	5P.capped.13820	12076825	12077032	73	+	AT5G32440	0	Promoter	268	263	92	83	63	78	29	31
Chr5	5P.capped.13821	12079601	12079734	67	+	AT5G32450	0	Promoter	19	21	6	13	18	17	12	15
Chr5	5P.capped.13822	12088566	12088708	40	-	AT5G32470	-3	Upstream	8	17	5	4	6	10	3	4
Chr5	5P.capped.13823	12549179	12549252	55	+	AT5G33280	-46	Upstream	7	13	4	4	3	2	3	4
Chr5	5P.capped.13824	12558212	12558466	223	+	AT5G33290	0	Promoter	263	332	42	47	17	47	7	22
Chr5	5P.capped.13825	12565716	12565766	34	-	AT5G33300	0	Promoter	2	1	0	3	4	6	5	1
Chr5	5P.capped.13826	12588756	12588916	88	+	AT5G33320	0	Promoter	62	52	35	55	80	61	44	43
Chr5	5P.capped.13827	12604747	12604764	14	-	AT5G33370	0	Promoter	0	0	0	0	6	9	0	3
Chr5	5P.capped.13828	13111291	13111609	112	-	AT5G34850	0	Promoter	239	286	149	123	96	91	31	56
Chr5	5P.capped.13829	13238733	13238885	14	-	AT5G34940	0	Promoter	5	9	4	0	3	4	1	0
Chr1	5P.capped.1383	7830195	7830399	80	-	AT1G22180	0	Promoter	39	48	11	8	5	9	6	1
Chr5	5P.capped.13830	13356762	13356885	33	-	AT5G35080	0	Promoter	83	59	26	21	19	26	9	15
Chr5	5P.capped.13831	13361331	13361442	59	-	AT5G35100	0	Promoter	67	77	15	19	19	44	10	16
Chr5	5P.capped.13832	13364376	13364435	35	-	AT5G35110	-136	Upstream	19	24	7	5	1	5	3	4
Chr5	5P.capped.13833	13414696	13414837	51	+	AT5G35160	-4	Upstream	63	53	27	19	57	31	23	20
Chr5	5P.capped.13834	13419079	13419307	158	+	AT5G35170	0	Promoter	10	5	6	1	24	32	12	13
Chr5	5P.capped.13835	13424390	13424542	28	+	AT5G35180	0	Promoter	36	74	22	20	31	18	11	10
Chr5	5P.capped.13836	13465919	13466105	56	-	AT5G35200	0	Promoter	48	33	24	25	7	4	4	4
Chr5	5P.capped.13837	13482517	13482610	90	-	AT5G35210	-16	Upstream	11	15	4	9	8	10	0	2
Chr5	5P.capped.13838	13487533	13487606	37	-	AT5G35220	0	Promoter	7	6	3	1	7	13	3	3
Chr5	5P.capped.13839	13521747	13521902	101	+	AT5G35320	0	Promoter	115	95	44	39	23	29	10	6
Chr1	5P.capped.1384	7835751	7835900	58	+	AT1G22190	0	Single-exon	125	78	45	35	0	3	0	3
Chr5	5P.capped.13840	13525682	13525880	99	-	AT5G35330	0	Promoter	88	143	49	53	16	10	8	10
Chr5	5P.capped.13841	13584093	13584269	77	+	AT5G35360	0	Promoter	67	86	54	56	63	63	42	53
Chr5	5P.capped.13842	13591180	13591393	91	-	AT5G35370	0	Single-exon	15	9	10	3	3	2	0	1
Chr5	5P.capped.13843	13592233	13592344	76	+	AT5G35375	0	Promoter	8	9	5	3	0	0	0	0
Chr5	5P.capped.13844	13602244	13602292	22	-	AT5G35400	0	Promoter	7	12	5	4	8	3	1	1
Chr5	5P.capped.13845	13661922	13662035	18	+	AT5G35430	0	Promoter	31	31	10	15	14	0	5	6
Chr5	5P.capped.13846	13672444	13672682	144	+	AT5G35460	0	Promoter	177	197	89	88	43	38	16	24
Chr5	5P.capped.13847	13689437	13689632	154	-	AT5G35480	-33	Upstream	306	350	44	123	7	119	1	40
Chr5	5P.capped.13848	13689810	13690016	120	+	AT5G35490	0	Single-exon	110	159	29	38	4	30	1	9
Chr5	5P.capped.13849	13701278	13701407	8	+	AT5G35520	-110	Upstream	20	46	5	22	20	9	7	7
Chr1	5P.capped.1385	7840663	7840847	81	-	AT1G22200	0	Promoter	26	26	24	29	13	16	10	16
Chr5	5P.capped.13850	13712101	13712289	155	-	AT5G35530	0	Promoter	1198	1137	483	324	459	420	138	153
Chr5	5P.capped.13851	13748218	13748328	36	-	AT5G35560	0	Promoter	15	12	11	23	3	4	3	4
Chr5	5P.capped.13852	13753420	13753590	28	-	AT5G35570	0	Promoter	6	18	6	9	3	4	2	2
Chr5	5P.capped.13853	13761836	13762025	60	+	AT5G35580	-69	Upstream	27	21	16	10	3	3	1	4
Chr5	5P.capped.13854	13767742	13767842	75	-	AT5G35590	0	Promoter	114	155	47	64	74	76	33	40
Chr5	5P.capped.13855	13826279	13826423	93	-	AT5G35620	0	Promoter	265	267	61	65	168	143	45	67
Chr5	5P.capped.13856	13830427	13830831	220	+	AT5G35630	0	Promoter	889	1066	249	259	1219	973	318	333
Chr5	5P.capped.13857	13858924	13859055	89	-	AT5G35680	0	Promoter	228	379	75	203	109	183	70	99
Chr5	5P.capped.13858	13868094	13868258	117	-	AT5G35690	0	Promoter	28	38	22	27	10	6	10	5
Chr5	5P.capped.13859	13876773	13876873	82	-	AT5G35700	0	Promoter	5	12	3	11	5	1	2	2
Chr1	5P.capped.1386	7846552	7846642	46	+	AT1G22220	-4	Upstream	331	104	58	17	16	12	2	5
Chr5	5P.capped.13860	13893680	13893853	58	+	AT5G35730	0	Promoter	42	28	11	8	15	19	5	8
Chr5	5P.capped.13861	13897786	13897984	137	+	AT5G35732	-17	Upstream	761	527	115	87	22	69	3	8
Chr5	5P.capped.13862	13902917	13903051	47	-	AT5G35735	0	Promoter	321	198	88	30	57	89	11	30
Chr5	5P.capped.13863	13911047	13911168	120	-	AT5G35740	-7	Upstream	8	5	8	0	16	26	3	11
Chr5	5P.capped.13864	13925425	13925516	26	-	AT5G35753	-179	Upstream	4	3	0	2	3	3	0	0
Chr5	5P.capped.13865	13935057	13935174	80	-	.	.	Intergenic	11	10	3	4	3	2	1	0
Chr5	5P.capped.13866	13959675	13959815	57	-	AT5G35790	0	Promoter	21	29	8	10	33	22	9	17
Chr5	5P.capped.13867	13988467	13988562	89	-	.	.	Intergenic	15	7	11	2	0	5	0	0
Chr5	5P.capped.13868	14035414	14035494	76	-	AT5G35910	0	Promoter	11	9	7	10	5	1	2	2
Chr5	5P.capped.13869	14066086	14066306	101	-	.	.	Intergenic	5	7	4	2	4	4	1	0
Chr1	5P.capped.1387	7849859	7850111	208	+	AT1G22230	0	Single-exon	17	48	10	21	5	9	5	12
Chr5	5P.capped.13870	14089873	14090040	55	-	AT5G35935	-37	Upstream	24	17	18	8	0	0	0	2
Chr5	5P.capped.13871	14123087	14123396	101	-	AT5G35970	0	Promoter	21	31	12	26	28	17	14	15
Chr5	5P.capped.13872	14127961	14128065	19	+	AT5G35980	-4	Upstream	15	26	17	22	15	7	7	5
Chr5	5P.capped.13873	14143194	14143266	47	-	AT5G36002	0	Promoter	8	3	1	3	1	10	0	2
Chr5	5P.capped.13874	14199137	14199390	102	-	AT5G36120	0	Single-exon	25	34	9	26	154	132	78	87
Chr5	5P.capped.13875	14235082	14235211	71	-	AT5G36160	-2	Upstream	49	40	25	19	14	11	8	9
Chr5	5P.capped.13876	14237914	14238035	70	-	AT5G36170	0	Promoter	18	25	11	19	31	23	26	17
Chr5	5P.capped.13877	14239104	14239195	77	+	AT5G36180	0	Promoter	5	6	1	2	4	24	4	6
Chr5	5P.capped.13878	14253174	14253298	71	-	AT5G36210	0	Promoter	11	11	9	1	6	7	3	1
Chr5	5P.capped.13879	14255452	14255557	73	+	AT5G36220	0	Antisense	45	37	20	3	1	4	0	3
Chr1	5P.capped.1388	7873950	7874129	93	+	AT1G22280	0	Promoter	191	145	56	56	12	11	1	5
Chr5	5P.capped.13880	14255988	14256081	48	-	AT5G36220	-3	Upstream	46	26	15	6	5	7	1	2
Chr5	5P.capped.13881	14273311	14273470	74	+	AT5G36230	0	Promoter	218	232	89	74	123	73	43	30
Chr5	5P.capped.13882	14282080	14282188	26	+	AT5G36250	0	Promoter	43	31	12	11	5	9	2	6
Chr5	5P.capped.13883	14302686	14302971	54	+	AT5G36290	0	Promoter	203	145	68	62	90	87	34	47
Chr5	5P.capped.13884	14424357	14424530	91	-	AT5G36700	0	Promoter	24	26	15	17	50	38	28	32
Chr5	5P.capped.13885	14426035	14426176	74	-	AT5G36710	0	Single-exon	64	60	9	18	34	64	10	21
Chr5	5P.capped.13886	14483657	14483830	91	-	AT5G36790	0	Promoter	24	26	15	17	50	38	28	32
Chr5	5P.capped.13887	14485335	14485476	74	-	AT5G36800	0	Single-exon	64	60	9	18	34	64	10	21
Chr5	5P.capped.13888	14540043	14540364	124	-	AT5G36880	0	Promoter	29	25	14	5	27	16	5	7
Chr5	5P.capped.13889	14546094	14546187	41	-	AT5G36890	0	Promoter	11	17	5	7	22	12	8	5
Chr1	5P.capped.1389	7881085	7881294	85	-	AT1G22300	0	Promoter	2108	1916	1411	1326	487	680	360	617
Chr5	5P.capped.13890	14550724	14550881	108	-	.	.	Intergenic	157	48	35	16	17	59	1	18
Chr5	5P.capped.13891	14562664	14562762	86	-	AT5G36910	0	Promoter	44	23	15	7	77	208	33	48
Chr5	5P.capped.13892	14564936	14565044	77	-	AT5G36920	-42	Upstream	119	84	48	27	0	14	0	2
Chr5	5P.capped.13893	14566239	14566444	59	-	AT5G36925	-54	Upstream	218	121	139	54	4	21	5	21
Chr5	5P.capped.13894	14589362	14589576	43	-	.	.	Intergenic	15	9	5	8	0	0	0	0
Chr5	5P.capped.13895	14590165	14590314	139	+	AT5G36940	0	Promoter	6	11	4	4	6	8	3	10
Chr5	5P.capped.13896	14629531	14629668	52	+	AT5G37020	-445	Upstream	3	2	2	4	5	5	1	3
Chr5	5P.capped.13897	14642396	14642541	37	-	AT5G37055	0	Promoter	47	56	22	25	5	17	8	6
Chr5	5P.capped.13898	14650953	14651151	78	+	AT5G37070	0	Promoter	59	66	15	26	23	28	6	8
Chr5	5P.capped.13899	14753054	14753089	34	-	AT5G37260	0	Promoter	31	25	8	4	2	12	0	2
Chr1	5P.capped.139	782872	783023	68	+	AT1G03210	-8	Upstream	69	43	12	4	27	38	9	5
Chr1	5P.capped.1390	7883695	7883743	47	-	AT1G22310	0	Promoter	4	5	1	4	2	2	1	2
Chr5	5P.capped.13900	14762335	14762401	30	+	AT5G37290	-5	Upstream	4	14	2	2	2	7	2	2
Chr5	5P.capped.13901	14776088	14776259	79	-	AT5G37310	0	Promoter	35	50	20	29	16	19	6	11
Chr5	5P.capped.13902	14792915	14793119	89	+	AT5G37350	0	Promoter	17	43	16	12	14	9	13	6
Chr5	5P.capped.13903	14808123	14808251	67	-	AT5G37360	0	Promoter	37	75	16	17	66	77	31	39
Chr5	5P.capped.13904	14816488	14816578	32	-	AT5G37370	0	Promoter	32	39	9	17	6	4	3	6
Chr5	5P.capped.13905	14819199	14819296	88	-	AT5G37380	0	Promoter	14	28	4	5	7	6	5	0
Chr5	5P.capped.13906	14845487	14845649	99	-	AT5G37440	-26	Upstream	20	25	6	10	0	3	1	3
Chr5	5P.capped.13907	14868648	14868781	73	-	AT5G37475	0	Promoter	268	282	73	108	60	52	23	26
Chr5	5P.capped.13908	14885840	14886108	76	-	AT5G37480	0	Promoter	119	84	57	47	18	22	7	14
Chr5	5P.capped.13909	14889186	14889319	41	+	.	.	Intergenic	369	139	64	29	4	18	1	2
Chr1	5P.capped.1391	7887555	7887680	56	-	AT1G22330	42	Intronic-Antisense	5	2	2	0	2	6	0	0
Chr5	5P.capped.13910	14897371	14897500	49	+	AT5G37510	0	Promoter	111	113	72	52	95	98	54	44
Chr5	5P.capped.13911	14912702	14912849	136	+	AT5G37540	0	Single-exon	17	26	4	2	5	8	0	0
Chr5	5P.capped.13912	14919680	14919946	97	-	AT5G37550	0	Single-exon	60	72	8	13	5	4	0	3
Chr5	5P.capped.13913	14935680	14935853	49	-	AT5G37600	0	Promoter	432	180	155	54	121	213	29	71
Chr5	5P.capped.13914	14968896	14969037	93	+	AT5G37670	-2	Upstream	26	49	9	19	1	13	0	4
Chr5	5P.capped.13915	14971159	14971359	68	-	AT5G37680	0	Promoter	103	112	37	47	13	21	13	7
Chr5	5P.capped.13916	14976143	14976173	26	-	AT5G37690	0	Promoter	19	20	9	5	32	59	18	18
Chr5	5P.capped.13917	14978612	14978866	215	+	AT5G37710	-332	Upstream	25	39	2	7	0	6	0	5
Chr5	5P.capped.13918	14984544	14984634	55	-	AT5G37720	0	Promoter	99	167	39	55	24	30	8	18
Chr5	5P.capped.13919	14991968	14992167	88	+	AT5G37740	0	Promoter	245	133	120	81	45	97	19	37
Chr1	5P.capped.1392	7893947	7894061	98	+	AT1G22350	0	Antisense	12	9	10	4	1	2	1	1
Chr5	5P.capped.13920	14995767	14995892	69	+	AT5G37750	0	Single-exon	17	8	7	8	0	1	0	2
Chr5	5P.capped.13921	14999448	14999647	171	-	AT5G37770	0	Single-exon	911	726	179	139	93	181	36	54
Chr5	5P.capped.13922	15006081	15006229	53	-	AT5G37780	0	Promoter	511	554	290	363	231	253	147	147
Chr5	5P.capped.13923	15010971	15011197	134	-	AT5G37790	0	Promoter	12	23	2	6	3	7	2	1
Chr5	5P.capped.13924	15060675	15060781	90	-	AT5G37830	0	Promoter	13	15	10	12	5	3	2	1
Chr5	5P.capped.13925	15065357	15065443	17	+	AT5G37850	0	Promoter	13	12	4	14	15	17	6	6
Chr5	5P.capped.13926	15065548	15065619	41	+	AT5G37850	-16	Intronic	8	5	8	3	4	3	2	0
Chr5	5P.capped.13927	15089579	15089858	182	+	.	.	Intergenic	91	46	30	20	8	13	4	10
Chr5	5P.capped.13928	15091778	15091926	130	-	AT5G37890	-14	Upstream	4	7	1	7	7	3	2	3
Chr5	5P.capped.13929	15103597	15103684	54	-	AT5G37930	0	Promoter	48	85	16	9	30	11	7	7
Chr1	5P.capped.1393	7897502	7897627	89	-	AT1G22360	0	Promoter	125	135	33	32	26	39	4	8
Chr5	5P.capped.13930	15135453	15135508	52	-	AT5G37990	-5	Upstream	7	38	1	8	143	109	35	31
Chr5	5P.capped.13931	15141715	15141808	58	+	AT5G38000	-15	Upstream	5	12	0	7	21	17	7	7
Chr5	5P.capped.13932	15143074	15143096	21	+	AT5G38000	0	Downstream	0	2	1	0	4	4	1	6
Chr5	5P.capped.13933	15154974	15155219	87	+	AT5G38005	-6	Upstream	198	197	74	67	7	25	2	10
Chr5	5P.capped.13934	15167589	15167872	147	-	AT5G38020	-7	Upstream	10	45	5	16	48	43	20	17
Chr5	5P.capped.13935	15175312	15175481	53	-	AT5G38030	0	Promoter	9	12	3	5	15	19	7	13
Chr5	5P.capped.13936	15187481	15187563	80	+	AT5G38050	0	Promoter	15	21	7	9	4	6	0	3
Chr5	5P.capped.13937	15189417	15189538	59	+	AT5G38060	0	Promoter	32	48	9	14	7	26	5	6
Chr5	5P.capped.13938	15208435	15208568	35	+	AT5G38110	0	Promoter	45	50	26	35	10	30	18	14
Chr5	5P.capped.13939	15256258	15256321	17	+	AT5G38200	-1	Upstream	73	193	31	46	13	13	1	3
Chr1	5P.capped.1394	7899811	7900105	83	-	AT1G22370	-15	Upstream	11	37	4	6	7	7	5	2
Chr5	5P.capped.13940	15268819	15269001	68	+	AT5G38220	0	Promoter	40	54	13	11	8	5	3	4
Chr5	5P.capped.13941	15279305	15279370	64	-	AT5G38240	-52	Upstream	10	11	2	5	0	0	0	0
Chr5	5P.capped.13942	15305931	15306053	39	+	AT5G38300	0	Single-exon	13	14	4	3	9	11	8	6
Chr5	5P.capped.13943	15345394	15345496	51	+	AT5G38380	0	Promoter	35	37	18	26	9	15	6	11
Chr5	5P.capped.13944	15378300	15378443	57	-	AT5G38410	0	Promoter	11490	5789	4486	2016	39889	52791	15789	23338
Chr5	5P.capped.13945	15381972	15382056	57	-	AT5G38420	0	Promoter	2052	1232	570	336	13521	19613	4317	6983
Chr5	5P.capped.13946	15385104	15385336	77	-	AT5G38430	-3	Intronic	3176	1612	1197	617	4496	6944	1892	3273
Chr5	5P.capped.13947	15400952	15401063	74	-	AT5G38460	0	Promoter	11	13	6	15	10	11	9	7
Chr5	5P.capped.13948	15404610	15404713	40	+	AT5G38470	0	Promoter	492	430	281	190	115	157	76	122
Chr5	5P.capped.13949	15409602	15409849	123	+	AT5G38480	0	Promoter	1180	954	352	348	315	347	149	182
Chr1	5P.capped.1395	7906591	7906718	75	-	AT1G22400	0	Promoter	266	94	73	33	6	13	8	5
Chr5	5P.capped.13950	15420347	15420576	200	-	AT5G38510	0	Promoter	13	19	4	3	9	17	4	6
Chr5	5P.capped.13951	15421418	15421653	174	+	AT5G38520	0	Promoter	55	88	34	55	100	99	83	118
Chr5	5P.capped.13952	15423982	15424094	57	+	AT5G38530	0	Promoter	42	73	24	34	19	21	5	8
Chr5	5P.capped.13953	15439285	15439414	20	+	AT5G38560	0	Promoter	6	6	6	7	5	8	5	5
Chr5	5P.capped.13954	15453750	15453920	135	-	AT5G38590	0	Promoter	6	11	3	8	1	4	2	2
Chr5	5P.capped.13955	15456563	15456660	55	+	AT5G38600	0	Promoter	9	15	0	9	4	0	2	2
Chr5	5P.capped.13956	15461419	15461524	40	-	AT5G38610	0	Single-exon	52	51	17	29	17	22	8	7
Chr5	5P.capped.13957	15465957	15466066	35	+	AT5G38630	0	Promoter	106	61	74	57	28	27	23	32
Chr5	5P.capped.13958	15470693	15470770	46	-	AT5G38640	-15	Upstream	8	8	6	8	2	4	1	4
Chr5	5P.capped.13959	15472698	15472852	97	-	AT5G38650	0	Promoter	892	726	329	296	138	178	50	71
Chr1	5P.capped.1396	7909534	7909709	75	-	AT1G22403	0	Single-exon	10	9	5	5	6	6	0	1
Chr5	5P.capped.13960	15475473	15475581	62	-	AT5G38660	0	Promoter	124	151	58	73	132	144	64	90
Chr5	5P.capped.13961	15489593	15489605	1	+	AT5G38700	0	Single-exon	0	4	1	1	4	4	0	0
Chr5	5P.capped.13962	15501242	15501343	1	+	AT5G38710	-2	Upstream	1	3	1	0	2	9	0	0
Chr5	5P.capped.13963	15510516	15510670	43	-	AT5G38720	0	Promoter	9	23	7	5	18	31	8	11
Chr5	5P.capped.13964	15529909	15530059	104	+	AT5G38780	-2	Upstream	24	29	15	10	2	3	0	0
Chr5	5P.capped.13965	15548051	15548211	124	-	AT5G38830	0	Promoter	66	60	36	67	35	26	33	33
Chr5	5P.capped.13966	15551275	15551406	38	+	AT5G38840	0	Promoter	0	1	4	2	5	6	3	2
Chr5	5P.capped.13967	15558963	15559016	7	+	AT5G38860	0	Promoter	11	30	3	12	2	4	3	0
Chr5	5P.capped.13968	15569131	15569217	1	-	AT5G38880	0	Promoter	8	14	3	8	3	4	9	2
Chr5	5P.capped.13969	15569424	15569502	56	+	AT5G38890	0	Promoter	92	89	42	37	51	35	20	22
Chr1	5P.capped.1397	7911929	7912098	97	+	AT1G22410	-20	Upstream	1175	833	283	210	80	167	17	44
Chr5	5P.capped.13970	15571444	15571606	95	+	AT5G38895	0	Promoter	45	67	18	23	4	13	0	9
Chr5	5P.capped.13971	15575470	15575642	148	-	AT5G38900	0	Promoter	75	26	36	10	9	15	6	11
Chr5	5P.capped.13972	15588716	15588726	1	+	AT5G38940	-40	Upstream	4	1	0	0	5	15	1	6
Chr5	5P.capped.13973	15606678	15606875	93	+	AT5G38980	0	Single-exon	2186	2245	366	304	327	780	59	136
Chr5	5P.capped.13974	15625508	15625618	23	+	AT5G39040	-47	Upstream	4	5	1	9	7	2	3	2
Chr5	5P.capped.13975	15631654	15631784	84	+	.	.	Intergenic	16	7	8	1	0	2	0	3
Chr5	5P.capped.13976	15632253	15632415	42	-	.	.	Intergenic	18	14	9	6	0	3	0	0
Chr5	5P.capped.13977	15634395	15634616	191	+	AT5G39050	0	Single-exon	80	52	26	32	4	9	5	4
Chr5	5P.capped.13978	15641611	15641746	50	+	AT5G39080	0	Single-exon	14	19	8	9	8	23	6	7
Chr5	5P.capped.13979	15658636	15658647	10	-	AT5G39110	-62	Upstream	2	2	0	0	4	10	0	2
Chr1	5P.capped.1398	7919091	7919260	68	+	AT1G22430	0	Promoter	7	16	4	2	16	24	4	8
Chr5	5P.capped.13980	15703111	15703409	76	+	AT5G39210	0	Promoter	19	32	5	7	31	88	12	37
Chr5	5P.capped.13981	15712973	15713045	68	-	AT5G39240	-38	Upstream	0	4	1	0	9	22	1	1
Chr5	5P.capped.13982	15724473	15724601	14	+	AT5G39250	0	Promoter	67	66	13	9	6	10	2	7
Chr5	5P.capped.13983	15742762	15742856	26	+	AT5G39320	0	Promoter	18	12	6	7	33	20	15	7
Chr5	5P.capped.13984	15748711	15748968	140	+	AT5G39340	0	Promoter	132	136	62	81	40	67	12	27
Chr5	5P.capped.13985	15754631	15754709	54	-	AT5G39360	-8	Upstream	28	36	12	11	5	8	1	5
Chr5	5P.capped.13986	15761644	15761703	35	-	.	.	Intergenic	7	9	0	6	3	1	1	3
Chr5	5P.capped.13987	15770235	15770463	95	-	AT5G39410	0	Promoter	35	41	12	16	50	31	19	20
Chr5	5P.capped.13988	15785815	15785910	27	+	AT5G39450	0	Promoter	12	7	4	8	1	5	3	0
Chr5	5P.capped.13989	15814559	15814654	44	+	.	.	Intergenic	12	20	21	27	5	2	9	7
Chr1	5P.capped.1399	7922411	7922593	121	+	AT1G22440	0	Promoter	8	12	1	5	26	7	5	5
Chr5	5P.capped.13990	15821403	15821523	38	+	AT5G39510	-1	Upstream	184	215	57	49	54	50	16	11
Chr5	5P.capped.13991	15825360	15825555	79	-	AT5G39520	0	Promoter	331	158	277	162	0	5	1	9
Chr5	5P.capped.13992	15827556	15827714	57	-	AT5G39530	0	Promoter	100	117	32	41	95	135	44	48
Chr5	5P.capped.13993	15840539	15840703	4	-	AT5G39550	0	Promoter	2	6	3	4	12	4	8	8
Chr5	5P.capped.13994	15843879	15844062	94	+	AT5G39570	0	Promoter	283	338	78	63	146	185	24	56
Chr5	5P.capped.13995	15849031	15849140	77	-	AT5G39580	0	Promoter	548	158	216	64	13	23	7	8
Chr5	5P.capped.13996	15851343	15851509	68	+	AT5G39590	0	Promoter	227	306	77	89	40	30	9	15
Chr5	5P.capped.13997	15855079	15855208	80	-	AT5G39600	0	Promoter	104	114	37	58	42	50	19	26
Chr5	5P.capped.13998	15859701	15859838	63	-	AT5G39610	0	Promoter	93	57	16	7	3	7	0	3
Chr5	5P.capped.13999	15878679	15878951	168	+	AT5G39660	0	Promoter	17	32	5	10	2	5	1	2
Chr1	5P.capped.14	67521	67629	104	-	AT1G01140	0	Promoter	9	20	3	8	6	8	2	2
Chr1	5P.capped.140	787043	787191	81	+	AT1G03220	0	Single-exon	463	295	100	31	76	189	17	43
Chr1	5P.capped.1400	7925307	7925417	66	+	AT1G22450	0	Promoter	223	208	66	97	206	275	79	87
Chr5	5P.capped.14000	15883046	15883254	135	+	AT5G39670	0	Single-exon	286	112	74	29	3	20	0	1
Chr5	5P.capped.14001	15899600	15899667	11	+	AT5G39720	-35	Upstream	20	6	11	6	0	2	0	0
Chr5	5P.capped.14002	15901556	15901770	131	+	AT5G39730	0	Promoter	383	319	204	194	57	194	14	108
Chr5	5P.capped.14003	15903258	15903440	67	+	AT5G39740	0	Promoter	1058	966	498	329	610	612	218	298
Chr5	5P.capped.14004	15911345	15911468	95	+	AT5G39760	0	Single-exon	16	11	0	1	2	6	0	4
Chr5	5P.capped.14005	15927143	15927183	5	+	AT5G39770	0	Antisense	30	9	4	0	0	2	0	1
Chr5	5P.capped.14006	15929164	15929220	24	+	AT5G39785	0	Promoter	1	11	0	4	1	4	3	3
Chr5	5P.capped.14007	15935141	15935295	78	-	AT5G39790	0	Promoter	3	5	3	2	6	11	3	0
Chr5	5P.capped.14008	15935378	15935582	101	+	AT5G39800	0	Promoter	105	137	65	71	39	66	17	37
Chr5	5P.capped.14009	15942734	15942869	77	+	AT5G39830	0	Promoter	9	25	3	2	26	13	7	15
Chr1	5P.capped.1401	7933297	7933477	90	-	AT1G22470	0	Single-exon	5	13	1	9	4	18	1	6
Chr5	5P.capped.14010	15949984	15950074	38	+	AT5G39850	0	Promoter	402	365	91	84	23	21	1	7
Chr5	5P.capped.14011	15974323	15974477	96	+	AT5G39890	0	Promoter	244	82	161	59	2	0	0	1
Chr5	5P.capped.14012	15991818	15992008	74	-	AT5G39950	0	Promoter	843	814	329	374	281	263	129	152
Chr5	5P.capped.14013	15993979	15994047	39	+	AT5G39960	-3	Upstream	5	4	5	5	3	5	0	2
Chr5	5P.capped.14014	16024312	16024322	9	-	AT5G40020	-5	Upstream	23	16	10	4	17	16	7	8
Chr5	5P.capped.14015	16041500	16041658	99	-	AT5G40080	0	Promoter	50	61	32	24	33	81	16	38
Chr5	5P.capped.14016	16047950	16048063	94	-	.	.	Intergenic	20	15	2	4	0	3	0	1
Chr5	5P.capped.14017	16057118	16057240	103	+	AT5G40140	-126	Upstream	19	9	1	5	1	2	1	1
Chr5	5P.capped.14018	16060715	16060829	52	-	AT5G40150	0	Single-exon	14	22	4	5	6	12	1	1
Chr5	5P.capped.14019	16064253	16064379	90	-	AT5G40160	0	Promoter	2	6	1	5	12	7	7	6
Chr1	5P.capped.1402	7940506	7940654	104	-	AT1G22490	-18	Upstream	6	7	0	2	1	3	1	0
Chr5	5P.capped.14020	16067492	16067656	108	-	AT5G40170	-26	Upstream	31	33	17	34	10	6	3	3
Chr5	5P.capped.14021	16069858	16070025	81	-	AT5G40190	0	Single-exon	191	298	111	109	57	79	37	59
Chr5	5P.capped.14022	16070273	16070470	57	+	AT5G40200	0	Promoter	12	8	3	2	15	5	1	1
Chr5	5P.capped.14023	16076084	16076197	33	-	AT5G40210	0	Promoter	11	14	5	5	0	0	2	1
Chr5	5P.capped.14024	16084454	16084698	51	-	AT5G40240	0	Promoter	134	54	45	20	11	20	6	11
Chr5	5P.capped.14025	16085616	16085854	114	+	AT5G40250	-34	Upstream	43	56	19	27	7	17	6	5
Chr5	5P.capped.14026	16097161	16097252	43	-	AT5G40270	0	Promoter	12	18	4	6	6	4	2	2
Chr5	5P.capped.14027	16101388	16101518	37	+	AT5G40280	0	Promoter	34	26	14	18	9	4	5	7
Chr5	5P.capped.14028	16110597	16110868	144	+	AT5G40300	0	Promoter	75	73	26	21	12	25	9	5
Chr5	5P.capped.14029	16134909	16135099	104	-	AT5G40340	-97	Upstream	11	22	3	5	2	5	0	6
Chr1	5P.capped.1403	7949357	7949611	48	+	AT1G22500	-71	Upstream	377	363	136	120	36	53	14	28
Chr5	5P.capped.14030	16149050	16149234	83	-	AT5G40370	0	Promoter	2067	2552	663	1091	623	813	206	379
Chr5	5P.capped.14031	16156206	16156280	37	-	.	.	Intergenic	10	52	6	46	0	1	0	0
Chr5	5P.capped.14032	16161433	16161797	248	+	AT5G40390	0	Promoter	12	26	5	12	16	14	4	3
Chr5	5P.capped.14033	16174732	16174784	51	-	AT5G40420	0	Promoter	6	350	2	105	0	0	0	0
Chr5	5P.capped.14034	16191271	16191541	189	-	AT5G40450	0	Downstream	17	22	13	16	0	5	0	3
Chr5	5P.capped.14035	16195554	16195714	58	-	AT5G40450	0	Promoter	60	143	26	39	9	38	5	23
Chr5	5P.capped.14036	16202167	16202390	81	+	AT5G40460	0	Single-exon	59	59	22	21	1	8	1	2
Chr5	5P.capped.14037	16209741	16209916	61	-	AT5G40470	0	Single-exon	17	22	7	3	4	4	1	2
Chr5	5P.capped.14038	16227714	16227924	104	+	AT5G40500	-16	Upstream	145	135	43	58	77	152	28	58
Chr5	5P.capped.14039	16229119	16229269	96	+	AT5G40510	0	Promoter	3	5	1	3	13	10	6	4
Chr1	5P.capped.1404	7952613	7952702	60	-	AT1G22510	0	Promoter	94	47	29	22	17	13	7	3
Chr5	5P.capped.14040	16234473	16234551	24	+	AT5G40530	0	Promoter	10	15	2	5	8	12	4	6
Chr5	5P.capped.14041	16237124	16237451	204	+	AT5G40540	0	Promoter	9	11	2	2	3	7	0	2
Chr5	5P.capped.14042	16246727	16246838	55	+	AT5G40570	-4	Upstream	9	19	2	7	3	3	1	2
Chr5	5P.capped.14043	16250647	16250896	218	-	AT5G40580	0	Promoter	213	177	129	72	52	64	31	43
Chr5	5P.capped.14044	16252364	16252380	13	-	AT5G40590	0	Single-exon	31	6	7	1	0	2	0	0
Chr5	5P.capped.14045	16267171	16267386	149	-	AT5G40610	0	Promoter	6	26	9	6	16	14	7	6
Chr5	5P.capped.14046	16281374	16281512	82	+	AT5G40650	0	Promoter	165	159	65	65	64	39	18	24
Chr5	5P.capped.14047	16285147	16285332	32	-	AT5G40660	0	Promoter	55	49	18	23	31	11	12	12
Chr5	5P.capped.14048	16285759	16285981	162	+	AT5G40670	0	Promoter	134	303	47	135	77	63	35	40
Chr5	5P.capped.14049	16290607	16290796	106	+	AT5G40690	0	Single-exon	303	196	133	61	30	33	14	14
Chr1	5P.capped.1405	7954297	7954483	86	-	AT1G22520	0	Promoter	409	343	174	202	191	224	95	182
Chr5	5P.capped.14050	16294993	16295114	75	+	AT5G40710	0	Promoter	29	20	21	22	8	8	7	5
Chr5	5P.capped.14051	16297716	16298056	255	+	AT5G40720	0	Promoter	20	23	8	16	4	2	0	2
Chr5	5P.capped.14052	16300992	16301153	82	+	AT5G40730	-1	Upstream	2443	1218	287	145	640	1243	119	231
Chr5	5P.capped.14053	16306358	16306449	42	-	AT5G40740	0	Promoter	11	9	3	3	2	1	2	1
Chr5	5P.capped.14054	16310730	16310881	146	+	AT5G40760	0	Promoter	13	11	10	9	14	10	4	5
Chr5	5P.capped.14055	16316606	16316718	74	-	AT5G40770	0	Promoter	105	99	51	51	37	29	16	17
Chr5	5P.capped.14056	16323578	16323813	142	+	AT5G40780	0	Promoter	335	124	194	61	26	24	7	15
Chr5	5P.capped.14057	16335600	16335693	88	-	AT5G40800	-60	Upstream	13	18	3	10	1	0	0	0
Chr5	5P.capped.14058	16339852	16340002	42	+	AT5G40810	0	Promoter	334	247	142	120	147	146	78	100
Chr5	5P.capped.14059	16356203	16356337	70	-	AT5G40830	0	Promoter	18	15	17	11	8	14	0	10
Chr1	5P.capped.1406	7958305	7958573	75	-	AT1G22530	0	Promoter	377	381	87	118	55	106	20	21
Chr5	5P.capped.14060	16366438	16366592	80	+	AT5G40850	0	Promoter	356	321	93	64	84	76	27	26
Chr5	5P.capped.14061	16366622	16366687	44	+	AT5G40850	0	Promoter	60	48	34	24	15	21	3	12
Chr5	5P.capped.14062	16374853	16374975	54	+	AT5G40870	-1	Upstream	19	17	11	10	16	14	12	10
Chr5	5P.capped.14063	16378880	16379010	1	+	AT5G40880	-14	Upstream	12	7	1	5	2	1	1	2
Chr5	5P.capped.14064	16385084	16385358	88	-	AT5G40890	0	Promoter	18	53	14	21	10	13	7	3
Chr5	5P.capped.14065	16395454	16395644	28	+	AT5G40910	-25	Upstream	27	25	6	9	2	11	1	2
Chr5	5P.capped.14066	16404456	16404586	16	+	AT5G40930	0	Promoter	92	98	27	53	28	56	10	10
Chr5	5P.capped.14067	16408114	16408176	6	+	AT5G40942	-46	Upstream	31	22	7	9	9	4	1	3
Chr5	5P.capped.14068	16410723	16410876	105	+	AT5G40950	0	Promoter	511	505	215	247	960	986	467	506
Chr5	5P.capped.14069	16412927	16413206	139	-	AT5G40960	0	Single-exon	106	162	37	57	12	35	10	13
Chr1	5P.capped.1407	7963957	7964213	92	+	AT1G22540	0	Promoter	15	16	7	5	5	11	2	4
Chr5	5P.capped.14070	16413901	16414115	137	+	AT5G40970	0	Single-exon	131	171	76	89	32	21	17	22
Chr5	5P.capped.14071	16415122	16415260	50	-	AT5G40980	0	Single-exon	47	59	7	19	19	27	7	7
Chr5	5P.capped.14072	16423897	16424041	59	+	AT5G41010	-94	Upstream	188	163	47	32	35	58	10	13
Chr5	5P.capped.14073	16427692	16427820	106	-	AT5G41020	-1	Upstream	27	37	6	2	11	19	5	7
Chr5	5P.capped.14074	16431292	16431421	83	+	AT5G41040	0	Promoter	35	46	19	22	19	29	15	10
Chr5	5P.capped.14075	16433985	16434459	127	-	AT5G41050	0	Promoter	94	98	40	51	69	128	26	46
Chr5	5P.capped.14076	16435318	16435492	110	+	AT5G41060	0	Promoter	10	16	7	5	9	4	4	6
Chr5	5P.capped.14077	16438265	16438443	74	+	AT5G41070	0	Promoter	7	13	6	7	3	6	2	4
Chr5	5P.capped.14078	16441756	16441806	39	+	AT5G41080	0	Promoter	57	21	20	9	11	16	6	9
Chr5	5P.capped.14079	16447182	16447348	40	+	AT5G41100	0	Promoter	17	13	16	17	5	6	5	4
Chr1	5P.capped.1408	7968519	7968655	131	-	AT1G22550	-9	Upstream	10	9	4	3	2	14	4	4
Chr5	5P.capped.14080	16489935	16490102	127	-	AT5G41190	0	Promoter	51	46	18	22	30	13	9	7
Chr5	5P.capped.14081	16493835	16493976	63	-	AT5G41210	0	Promoter	86	141	52	45	52	86	17	42
Chr5	5P.capped.14082	16497007	16497078	50	-	AT5G41220	0	Promoter	29	42	5	20	9	14	4	5
Chr5	5P.capped.14083	16503661	16503789	66	+	AT5G41260	-47	Upstream	8	29	10	29	4	10	4	4
Chr5	5P.capped.14084	16507660	16507727	49	+	AT5G41270	0	Promoter	27	46	15	13	13	11	4	4
Chr5	5P.capped.14085	16539924	16540191	134	-	AT5G41340	0	Promoter	46	105	16	31	28	57	12	26
Chr5	5P.capped.14086	16543832	16543973	130	-	AT5G41350	0	Promoter	17	23	4	9	4	7	1	5
Chr5	5P.capped.14087	16544312	16544367	28	+	AT5G41360	0	Promoter	38	30	2	2	7	10	0	1
Chr5	5P.capped.14088	16551119	16551182	29	+	AT5G41370	0	Promoter	13	15	5	6	7	5	1	0
Chr5	5P.capped.14089	16570133	16570222	43	-	AT5G41400	0	Single-exon	877	842	362	237	62	123	10	38
Chr1	5P.capped.1409	7978546	7978729	179	-	AT1G22570	-152	Upstream	1	6	3	1	6	8	3	1
Chr5	5P.capped.14090	16579991	16580194	125	+	AT5G41410	0	Promoter	34	44	11	20	5	12	2	5
Chr5	5P.capped.14091	16598775	16598817	6	+	AT5G41471	-15	Upstream	63	31	19	5	6	34	5	27
Chr5	5P.capped.14092	16610580	16610716	86	-	AT5G41520	0	Promoter	2740	2885	1382	1166	998	1503	539	785
Chr5	5P.capped.14093	16622599	16622758	53	-	AT5G41560	0	Promoter	313	317	139	141	40	94	19	55
Chr5	5P.capped.14094	16624206	16624245	8	+	AT5G41570	0	Promoter	4	7	3	3	3	5	2	0
Chr5	5P.capped.14095	16636051	16636224	118	+	AT5G41600	0	Promoter	310	268	55	55	89	77	14	12
Chr5	5P.capped.14096	16654895	16654994	28	+	AT5G41650	0	Promoter	51	42	22	22	9	7	8	10
Chr5	5P.capped.14097	16667081	16667311	90	-	AT5G41670	0	Single-exon	188	154	59	25	43	55	14	16
Chr5	5P.capped.14098	16669601	16669803	95	-	AT5G41685	0	Single-exon	388	406	218	172	158	212	77	109
Chr5	5P.capped.14099	16674958	16675026	55	-	AT5G41690	-47	Upstream	13	9	4	1	2	4	0	4
Chr1	5P.capped.141	789951	790110	126	+	AT1G03230	-14	Upstream	17	23	5	3	17	29	2	16
Chr1	5P.capped.1410	7981768	7981908	22	+	AT1G22590	0	Promoter	16	33	8	14	9	20	9	9
Chr5	5P.capped.14100	16675714	16675977	110	+	AT5G41700	0	Promoter	2501	2719	910	1023	1056	1248	427	515
Chr5	5P.capped.14101	16706865	16706954	30	+	AT5G41760	0	Promoter	18	35	14	16	15	24	21	14
Chr5	5P.capped.14102	16711306	16711364	57	+	AT5G41761	-74	Upstream	4	7	0	1	2	15	0	1
Chr5	5P.capped.14103	16717951	16718080	7	+	AT5G41770	-38	Upstream	8	7	0	3	6	3	1	3
Chr5	5P.capped.14104	16725823	16725990	54	+	.	.	Intergenic	8	12	1	2	2	9	2	2
Chr5	5P.capped.14105	16733816	16733865	10	+	AT5G41800	0	Promoter	14	15	6	5	4	4	1	3
Chr5	5P.capped.14106	16738075	16738252	170	+	AT5G41810	0	Promoter	11	16	19	26	7	19	17	15
Chr5	5P.capped.14107	16757794	16757827	23	-	AT5G41850	-18	Intronic	11	1	0	1	6	1	0	0
Chr5	5P.capped.14108	16757965	16758065	19	+	AT5G41860	0	Single-exon	26	11	4	6	5	4	0	5
Chr5	5P.capped.14109	16760490	16760654	103	-	AT5G41870	-17	Upstream	24	33	8	15	7	5	0	1
Chr1	5P.capped.1411	7994233	7994400	67	+	AT1G22610	0	Single-exon	19	22	3	3	1	9	1	1
Chr5	5P.capped.14110	16760865	16760949	41	+	AT5G41880	-2	Upstream	9	11	2	1	2	8	2	1
Chr5	5P.capped.14111	16768946	16769030	1	+	AT5G41900	-6	Upstream	5	10	0	1	2	2	0	3
Chr5	5P.capped.14112	16779813	16780023	143	+	AT5G41920	0	Single-exon	33	32	12	17	7	7	2	9
Chr5	5P.capped.14113	16781926	16782016	28	+	AT5G41940	0	Promoter	25	38	14	14	30	9	6	4
Chr5	5P.capped.14114	16785678	16785800	42	+	AT5G41950	0	Promoter	82	62	74	45	31	22	21	11
Chr5	5P.capped.14115	16789654	16789807	74	+	AT5G41960	0	Promoter	33	56	11	26	9	17	5	8
Chr5	5P.capped.14116	16791139	16791282	73	+	AT5G41970	0	Promoter	121	101	67	60	61	49	30	27
Chr5	5P.capped.14117	16793553	16793714	124	+	AT5G41980	0	Single-exon	9	7	9	6	6	3	2	4
Chr5	5P.capped.14118	16797937	16798110	63	-	AT5G41990	0	Promoter	42	38	18	31	22	13	12	16
Chr5	5P.capped.14119	16799248	16799444	106	+	AT5G42000	0	Promoter	95	84	50	57	23	64	12	23
Chr1	5P.capped.1412	8002807	8002953	101	-	AT1G22620	0	Promoter	11	8	6	0	3	1	3	2
Chr5	5P.capped.14120	16810463	16810652	80	-	AT5G42020	0	Promoter	159	145	87	91	74	59	80	45
Chr5	5P.capped.14121	16813023	16813222	73	-	AT5G42030	0	Promoter	32	60	10	24	24	30	9	20
Chr5	5P.capped.14122	16815398	16815709	125	+	AT5G42050	0	Promoter	199	393	46	136	59	64	23	23
Chr5	5P.capped.14123	16818883	16819001	94	-	AT5G42060	-22	Upstream	434	552	194	232	73	110	36	54
Chr5	5P.capped.14124	16820084	16820273	111	-	AT5G42070	0	Promoter	70	85	30	49	55	117	28	69
Chr5	5P.capped.14125	16824684	16824779	69	-	AT5G42080	0	Promoter	117	122	26	24	55	79	15	19
Chr5	5P.capped.14126	16826544	16826811	154	+	AT5G42090	0	Single-exon	497	465	259	278	128	125	68	69
Chr5	5P.capped.14127	16828566	16828786	150	+	.	.	Intergenic	128	135	126	155	8	11	13	12
Chr5	5P.capped.14128	16831163	16831295	9	-	AT5G42100	0	Promoter	35	44	7	15	16	21	4	11
Chr5	5P.capped.14129	16832234	16832523	52	-	AT5G42110	-7	Upstream	235	179	135	89	92	123	61	76
Chr1	5P.capped.1413	8003296	8003551	169	+	AT1G22630	0	Promoter	142	165	37	53	118	326	38	99
Chr5	5P.capped.14130	16836769	16836872	76	-	AT5G42130	-6	Upstream	37	24	24	26	12	20	25	38
Chr5	5P.capped.14131	16844333	16844451	28	+	AT5G42146	0	Single-exon	32	21	21	9	14	25	3	14
Chr5	5P.capped.14132	16846111	16846303	39	+	AT5G42150	0	Promoter	39	28	17	17	20	24	5	10
Chr5	5P.capped.14133	16852609	16852638	19	+	AT5G42180	-2	Upstream	19	16	3	9	23	60	6	17
Chr5	5P.capped.14134	16855492	16855727	87	-	AT5G42190	0	Promoter	329	349	144	169	120	189	52	95
Chr5	5P.capped.14135	16860271	16860478	139	+	AT5G42200	-57	Upstream	503	302	124	88	3	16	1	6
Chr5	5P.capped.14136	16872234	16872437	66	+	AT5G42220	-42	Upstream	14	29	4	11	10	3	0	0
Chr5	5P.capped.14137	16887914	16888093	147	-	.	.	Intergenic	52	43	14	17	1	6	0	5
Chr5	5P.capped.14138	16888166	16888265	98	+	AT5G42240	0	Promoter	24	33	17	13	21	12	10	6
Chr5	5P.capped.14139	16893911	16894088	107	+	AT5G42250	0	Promoter	14	13	6	5	31	34	11	22
Chr1	5P.capped.1414	8006062	8006341	137	+	AT1G22640	0	Promoter	95	155	31	38	8	38	4	11
Chr5	5P.capped.14140	16902401	16902642	106	+	AT5G42270	0	Promoter	76	111	18	31	69	84	25	48
Chr5	5P.capped.14141	16913792	16913992	122	-	AT5G42300	0	Promoter	1452	1813	701	898	501	716	281	405
Chr5	5P.capped.14142	16921463	16921629	91	-	AT5G42320	-309	Upstream	18	11	7	8	6	4	3	3
Chr5	5P.capped.14143	16926589	16926675	42	+	AT5G42330	0	Promoter	39	31	17	17	14	5	0	0
Chr5	5P.capped.14144	16938396	16938524	77	-	AT5G42360	0	Promoter	14	20	6	19	1	1	6	1
Chr5	5P.capped.14145	16941558	16941729	68	-	AT5G42370	0	Promoter	4	6	2	0	1	1	1	0
Chr5	5P.capped.14146	16943300	16943461	64	-	AT5G42380	0	Single-exon	71	48	26	13	0	3	0	0
Chr5	5P.capped.14147	16968591	16968771	74	+	AT5G42420	0	Promoter	65	45	13	8	49	36	22	19
Chr5	5P.capped.14148	16974479	16974611	111	-	AT5G42440	-16	Upstream	31	22	8	4	2	5	1	3
Chr5	5P.capped.14149	16975766	16975880	86	-	.	.	Intergenic	53	38	8	21	8	14	2	4
Chr1	5P.capped.1415	8017364	8017484	70	+	AT1G22660	0	Promoter	4	7	5	5	5	3	0	1
Chr5	5P.capped.14150	16979755	16979919	26	+	AT5G42460	0	Single-exon	77	77	30	41	4	1	1	3
Chr5	5P.capped.14151	16982299	16982370	4	+	AT5G42470	-2	Upstream	26	25	11	7	10	7	3	3
Chr5	5P.capped.14152	16985140	16985365	136	+	AT5G42480	0	Promoter	5	4	2	6	5	3	0	2
Chr5	5P.capped.14153	16994877	16994968	53	-	AT5G42500	0	Single-exon	53	41	20	13	25	59	9	37
Chr5	5P.capped.14154	17000260	17000331	30	+	AT5G42520	0	Promoter	17	20	9	11	7	10	2	2
Chr5	5P.capped.14155	17005309	17005539	54	-	AT5G42530	0	Promoter	31696	10713	12399	3764	1444	5688	593	2659
Chr5	5P.capped.14156	17007388	17007517	49	+	AT5G42540	0	Promoter	6	8	5	5	11	7	1	2
Chr5	5P.capped.14157	17014859	17015041	66	+	AT5G42560	0	Promoter	79	60	41	47	27	26	10	20
Chr5	5P.capped.14158	17022512	17022624	68	-	AT5G42570	0	Promoter	316	304	164	132	74	92	32	59
Chr5	5P.capped.14159	17025243	17025298	13	-	AT5G42580	-27	Upstream	0	0	0	0	5	11	2	3
Chr1	5P.capped.1416	8027276	8027349	22	+	AT1G22690	0	Promoter	416	230	91	57	305	463	76	110
Chr5	5P.capped.14160	17033635	17033730	89	-	AT5G42590	0	Promoter	0	1	0	0	6	11	2	3
Chr5	5P.capped.14161	17053512	17053524	9	+	AT5G42600	0	Promoter	2	1	0	1	19	6	6	2
Chr5	5P.capped.14162	17066287	17066529	191	+	AT5G42620	0	Promoter	7	6	5	5	4	4	1	3
Chr5	5P.capped.14163	17075748	17075895	2	-	AT5G42630	0	Promoter	5	4	1	5	7	3	0	2
Chr5	5P.capped.14164	17099331	17099678	105	-	AT5G42650	-41	Upstream	576	697	171	229	133	122	54	69
Chr5	5P.capped.14165	17105852	17106004	21	-	AT5G42660	0	Promoter	19	19	18	12	9	5	6	5
Chr5	5P.capped.14166	17107869	17108099	187	+	AT5G42670	-206	Upstream	22	23	4	1	9	8	2	4
Chr5	5P.capped.14167	17114388	17114647	192	+	AT5G42680	-16	Upstream	226	181	49	35	3	9	3	3
Chr5	5P.capped.14168	17130422	17130554	76	+	AT5G42720	0	Promoter	92	149	38	42	33	29	7	7
Chr5	5P.capped.14169	17133026	17133194	48	+	AT5G42730	-11	Upstream	71	71	16	26	13	12	3	8
Chr1	5P.capped.1417	8029106	8029113	2	-	AT1G22700	0	Downstream	6	7	3	8	14	18	11	24
Chr5	5P.capped.14170	17135642	17135886	117	+	AT5G42740	0	Promoter	85	83	53	33	33	25	11	12
Chr5	5P.capped.14171	17144031	17144168	72	-	AT5G42750	0	Single-exon	13	13	4	7	1	5	1	1
Chr5	5P.capped.14172	17148814	17148969	139	+	AT5G42760	0	Promoter	14	18	8	2	5	5	2	2
Chr5	5P.capped.14173	17151600	17151702	60	-	AT5G42765	0	Promoter	62	71	35	42	55	63	19	23
Chr5	5P.capped.14174	17151963	17152089	106	+	AT5G42770	0	Promoter	52	77	18	22	26	24	8	13
Chr5	5P.capped.14175	17154775	17154918	25	+	AT5G42780	0	Single-exon	10	36	7	7	12	7	3	3
Chr5	5P.capped.14176	17157607	17157806	113	-	AT5G42785	0	Promoter	9	5	2	1	5	21	5	4
Chr5	5P.capped.14177	17160949	17161088	43	-	AT5G42790	0	Promoter	723	753	435	316	246	227	153	163
Chr5	5P.capped.14178	17165869	17165969	52	-	AT5G42800	-3	Upstream	274	632	125	215	19	17	11	5
Chr5	5P.capped.14179	17166801	17166919	4	+	AT5G42810	-13	Upstream	10	12	1	2	5	4	2	1
Chr1	5P.capped.1418	8029869	8030023	102	-	AT1G22700	0	Promoter	85	84	37	55	84	134	45	50
Chr5	5P.capped.14180	17171615	17171754	89	-	AT5G42820	0	Promoter	87	108	41	24	35	43	11	14
Chr5	5P.capped.14181	17171859	17172085	145	+	AT5G42825	0	Single-exon	81	113	33	59	15	44	8	20
Chr5	5P.capped.14182	17176348	17176392	25	+	AT5G42830	-11	Upstream	34	15	9	2	1	4	0	1
Chr5	5P.capped.14183	17179050	17179153	33	+	AT5G42840	-35	Upstream	7	11	10	2	2	2	0	0
Chr5	5P.capped.14184	17182513	17182708	78	-	AT5G42850	0	Promoter	2213	2257	937	914	334	445	197	252
Chr5	5P.capped.14185	17184806	17184977	75	-	AT5G42860	0	Promoter	49	19	24	7	21	36	10	9
Chr5	5P.capped.14186	17189759	17189950	172	-	AT5G42870	0	Promoter	13	11	16	18	1	2	2	0
Chr5	5P.capped.14187	17195855	17196135	73	-	AT5G42890	0	Promoter	722	750	451	346	166	251	91	153
Chr5	5P.capped.14188	17199682	17199794	97	-	AT5G42900	0	Promoter	38	57	14	25	11	13	1	8
Chr5	5P.capped.14189	17220357	17220510	98	-	AT5G42940	0	Promoter	70	67	43	48	12	23	7	13
Chr1	5P.capped.1419	8032964	8033138	84	-	AT1G22710	0	Promoter	79	204	19	32	43	52	13	14
Chr5	5P.capped.14190	17224323	17224371	44	+	AT5G42950	-69	Upstream	23	33	11	12	12	4	10	3
Chr5	5P.capped.14191	17240657	17240807	68	-	AT5G42970	0	Promoter	16	10	6	12	4	7	3	5
Chr5	5P.capped.14192	17242629	17242813	98	+	AT5G42980	0	Promoter	2416	3107	1016	1729	3078	3666	1782	2352
Chr5	5P.capped.14193	17245817	17246069	151	-	AT5G42990	0	Promoter	247	222	118	95	40	69	19	27
Chr5	5P.capped.14194	17251053	17251192	81	-	AT5G43010	0	Promoter	72	55	15	12	26	29	5	8
Chr5	5P.capped.14195	17257728	17257873	35	-	AT5G43020	-21	Upstream	1	2	0	3	7	12	3	4
Chr5	5P.capped.14196	17267895	17268091	130	+	AT5G43050	0	Promoter	61	57	66	43	30	47	18	40
Chr5	5P.capped.14197	17272090	17272231	70	-	AT5G43060	0	Promoter	211	126	69	35	56	74	36	46
Chr5	5P.capped.14198	17282220	17282321	15	+	AT5G43065	0	Single-exon	40	8	7	3	0	0	0	0
Chr5	5P.capped.14199	17289548	17289853	231	-	AT5G43070	-3	Upstream	28	33	13	19	31	41	7	17
Chr1	5P.capped.142	795212	795416	128	-	AT1G03250	0	Promoter	117	130	17	32	25	20	12	8
Chr1	5P.capped.1420	8046123	8046202	62	+	AT1G22730	0	Promoter	25	9	3	12	7	11	4	3
Chr5	5P.capped.14200	17299095	17299174	40	+	AT5G43100	0	Promoter	2	10	7	3	1	2	4	1
Chr5	5P.capped.14201	17315986	17316094	63	-	AT5G43130	0	Downstream	9	5	6	4	0	6	0	2
Chr5	5P.capped.14202	17321116	17321190	53	-	AT5G43130	0	Promoter	12	25	9	15	13	4	1	1
Chr5	5P.capped.14203	17321449	17321596	66	+	AT5G43140	-30	Upstream	55	46	16	20	16	8	8	7
Chr5	5P.capped.14204	17324904	17325080	102	+	AT5G43150	-7	Upstream	487	727	261	450	51	99	48	66
Chr5	5P.capped.14205	17331568	17331848	69	-	AT5G43170	0	Single-exon	230	136	159	76	9	9	2	7
Chr5	5P.capped.14206	17340553	17340610	11	-	AT5G43190	0	Single-exon	8	9	7	4	1	1	1	1
Chr5	5P.capped.14207	17347534	17347672	30	+	AT5G43210	-3	Upstream	72	54	36	50	2	12	6	5
Chr5	5P.capped.14208	17356549	17356622	39	-	AT5G43250	-22	Upstream	23	14	1	2	27	34	6	6
Chr5	5P.capped.14209	17357943	17358227	96	-	AT5G43260	0	Single-exon	367	345	106	138	42	125	14	36
Chr1	5P.capped.1421	8049073	8049192	76	+	AT1G22740	0	Promoter	5	9	3	9	5	4	2	5
Chr5	5P.capped.14210	17367837	17367981	83	+	AT5G43280	0	Promoter	115	97	34	18	19	33	10	8
Chr5	5P.capped.14211	17385397	17385570	163	-	AT5G43310	-25	Upstream	13	11	2	11	6	1	1	4
Chr5	5P.capped.14212	17389350	17389636	150	-	AT5G43320	0	Promoter	22	18	3	5	6	4	0	0
Chr5	5P.capped.14213	17390390	17390594	89	+	AT5G43330	0	Promoter	188	167	46	50	36	38	5	14
Chr5	5P.capped.14214	17401875	17402055	72	-	AT5G43350	0	Promoter	114	42	48	13	57	53	17	21
Chr5	5P.capped.14215	17421849	17421983	7	-	AT5G43380	0	Promoter	27	26	16	9	4	2	1	3
Chr5	5P.capped.14216	17428121	17428248	55	-	AT5G43400	0	Single-exon	8	16	2	4	5	2	0	2
Chr5	5P.capped.14217	17431689	17431850	128	-	AT5G43403	-52	Upstream	21	12	5	4	5	2	0	1
Chr5	5P.capped.14218	17451606	17451810	63	+	AT5G43420	0	Single-exon	33	18	19	11	7	12	1	3
Chr5	5P.capped.14219	17453565	17453710	43	+	AT5G43430	0	Promoter	55	103	21	24	27	17	6	17
Chr1	5P.capped.1422	8050815	8050920	49	+	AT1G22750	0	Promoter	269	167	132	75	48	64	21	26
Chr5	5P.capped.14220	17456525	17456697	114	-	AT5G43440	0	Promoter	18	31	7	6	23	20	5	6
Chr5	5P.capped.14221	17458581	17458844	184	-	AT5G43450	0	Promoter	89	89	32	53	14	28	5	13
Chr5	5P.capped.14222	17459864	17459986	57	+	AT5G43460	0	Promoter	1331	1571	627	759	239	237	126	130
Chr5	5P.capped.14223	17466653	17466854	71	-	AT5G43470	-2	Intronic	80	87	46	73	14	14	13	5
Chr5	5P.capped.14224	17486181	17486268	44	-	AT5G43520	-34	Upstream	4	2	2	0	1	7	0	0
Chr5	5P.capped.14225	17500359	17500515	34	+	AT5G43560	-17	Upstream	5	7	9	7	6	6	3	0
Chr5	5P.capped.14226	17508568	17508798	74	-	AT5G43580	0	Promoter	636	355	68	47	55	180	12	42
Chr5	5P.capped.14227	17512533	17512735	85	+	AT5G43600	0	Promoter	11	15	1	11	12	25	7	11
Chr5	5P.capped.14228	17522491	17522564	29	+	AT5G43620	0	Single-exon	35	27	8	7	9	41	5	18
Chr5	5P.capped.14229	17541851	17541937	44	-	AT5G43670	0	Promoter	4	5	4	7	4	3	5	7
Chr1	5P.capped.1423	8061822	8061939	14	+	AT1G22770	-8	Upstream	8	7	11	11	14	5	0	1
Chr5	5P.capped.14230	17543975	17544070	60	+	AT5G43680	0	Promoter	26	15	13	15	6	4	2	6
Chr5	5P.capped.14231	17546213	17546299	31	+	AT5G43690	0	Single-exon	2	5	0	1	3	6	0	1
Chr5	5P.capped.14232	17550266	17550490	116	+	AT5G43700	0	Promoter	63	179	13	52	76	110	34	47
Chr5	5P.capped.14233	17556602	17556684	57	-	AT5G43710	0	Promoter	5	12	4	3	6	2	4	2
Chr5	5P.capped.14234	17559226	17559355	87	-	AT5G43720	0	Promoter	23	33	7	16	16	16	6	6
Chr5	5P.capped.14235	17559468	17559578	63	+	AT5G43725	-10	Upstream	44	56	18	16	15	17	7	15
Chr5	5P.capped.14236	17581060	17581254	137	-	AT5G43750	0	Promoter	47	102	14	45	173	171	77	81
Chr5	5P.capped.14237	17585655	17585824	110	+	AT5G43760	0	Promoter	41	43	16	24	16	26	8	28
Chr5	5P.capped.14238	17591372	17591662	115	-	AT5G43780	0	Promoter	78	66	19	10	21	51	6	10
Chr5	5P.capped.14239	17593313	17593510	194	-	AT5G43790	-26	Upstream	1	13	1	0	5	4	1	7
Chr1	5P.capped.1424	8067861	8067991	70	+	AT1G22780	0	Promoter	2494	2217	1053	957	781	844	334	400
Chr5	5P.capped.14240	17610812	17610940	51	+	AT5G43810	-109	Upstream	16	28	1	6	3	3	0	4
Chr5	5P.capped.14241	17618768	17618830	41	+	AT5G43822	0	Promoter	28	34	3	14	7	8	4	3
Chr5	5P.capped.14242	17624242	17624330	73	-	AT5G43830	0	Promoter	457	356	139	140	341	335	131	140
Chr5	5P.capped.14243	17626430	17626512	3	-	AT5G43840	-69	Upstream	6	55	0	20	0	0	0	0
Chr5	5P.capped.14244	17629060	17629273	98	-	AT5G43850	0	Promoter	686	1229	423	707	73	153	43	94
Chr5	5P.capped.14245	17630395	17630572	34	+	AT5G43860	-21	Upstream	39	39	11	7	6	11	1	6
Chr5	5P.capped.14246	17635837	17636009	74	-	AT5G43870	0	Promoter	7	17	5	0	5	9	1	2
Chr5	5P.capped.14247	17643097	17643186	62	-	AT5G43880	-300	Intronic	5	19	1	1	0	0	0	0
Chr5	5P.capped.14248	17670084	17670125	38	-	AT5G43910	0	Promoter	79	34	28	10	6	7	1	2
Chr5	5P.capped.14249	17676778	17676898	26	+	AT5G43930	-12	Upstream	10	6	4	4	5	8	1	2
Chr1	5P.capped.1425	8069384	8069601	151	+	AT1G22790	0	Promoter	121	145	41	51	21	22	8	8
Chr5	5P.capped.14250	17684173	17684280	27	+	AT5G43940	0	Promoter	807	862	304	199	283	275	97	123
Chr5	5P.capped.14251	17688579	17688665	80	-	AT5G43950	0	Promoter	7	13	3	2	0	1	1	0
Chr5	5P.capped.14252	17691875	17692001	64	-	AT5G43960	0	Promoter	72	53	45	32	35	59	16	16
Chr5	5P.capped.14253	17692766	17692930	41	+	AT5G43970	0	Single-exon	1019	912	317	395	313	296	162	186
Chr5	5P.capped.14254	17696457	17696613	42	-	AT5G43980	0	Promoter	11	25	4	7	2	2	1	2
Chr5	5P.capped.14255	17697868	17697914	24	+	AT5G43990	0	Promoter	0	2	2	0	2	4	1	2
Chr5	5P.capped.14256	17703907	17703965	49	-	AT5G44000	0	Promoter	8	9	3	7	5	7	1	3
Chr5	5P.capped.14257	17705470	17705693	88	-	AT5G44005	0	Single-exon	592	947	178	183	56	91	22	31
Chr5	5P.capped.14258	17712314	17712473	98	+	AT5G44020	0	Promoter	311	225	40	27	213	285	40	64
Chr5	5P.capped.14259	17730999	17731014	6	+	AT5G44060	0	Single-exon	175	202	29	54	9	73	5	16
Chr1	5P.capped.1426	8079238	8079394	59	+	AT1G22840	0	Promoter	2489	1841	963	808	820	1004	437	543
Chr5	5P.capped.14260	17734733	17734888	149	+	AT5G44070	0	Promoter	106	65	72	48	23	32	10	14
Chr5	5P.capped.14261	17739702	17739897	129	-	AT5G44080	0	Single-exon	100	140	20	30	10	9	1	4
Chr5	5P.capped.14262	17748347	17748508	49	-	AT5G44090	0	Promoter	16	27	6	8	9	3	0	4
Chr5	5P.capped.14263	17752610	17752741	119	-	AT5G44100	-13	Upstream	13	27	4	8	7	6	10	2
Chr5	5P.capped.14264	17755640	17755758	89	-	AT5G44110	0	Promoter	56	19	26	8	18	18	11	11
Chr5	5P.capped.14265	17761009	17761138	84	+	AT5G44130	0	Single-exon	131	42	30	17	28	71	13	30
Chr5	5P.capped.14266	17765337	17765442	82	-	AT5G44150	0	Promoter	28	8	7	10	4	4	0	3
Chr5	5P.capped.14267	17772858	17773101	133	+	AT5G44160	0	Promoter	18	12	4	8	1	7	1	1
Chr5	5P.capped.14268	17780309	17780439	67	+	AT5G44170	-2	Upstream	249	160	58	56	38	36	7	21
Chr5	5P.capped.14269	17782835	17782980	108	+	AT5G44180	-229	Upstream	7	10	3	9	6	12	3	3
Chr1	5P.capped.1427	8082791	8083015	91	-	AT1G22850	-7	Upstream	67	83	39	38	40	105	21	44
Chr5	5P.capped.14270	17798298	17798445	73	+	AT5G44190	0	Promoter	216	317	51	146	98	140	38	75
Chr5	5P.capped.14271	17803970	17804142	52	-	AT5G44200	0	Promoter	78	101	37	51	36	30	21	19
Chr5	5P.capped.14272	17806606	17806754	101	+	AT5G44210	0	Single-exon	117	94	33	16	9	17	2	5
Chr5	5P.capped.14273	17816896	17817189	164	+	AT5G44240	0	Promoter	67	93	35	44	16	11	8	12
Chr5	5P.capped.14274	17825625	17825776	83	-	AT5G44250	0	Promoter	30	26	14	11	10	12	4	4
Chr5	5P.capped.14275	17831136	17831226	89	-	AT5G44260	0	Single-exon	3	10	0	2	5	6	1	1
Chr5	5P.capped.14276	17839185	17839282	36	-	AT5G44280	0	Promoter	7	7	3	6	5	4	1	3
Chr5	5P.capped.14277	17839896	17840032	42	+	AT5G44286	-282	Upstream	34	29	11	1	1	16	1	2
Chr5	5P.capped.14278	17843526	17843752	72	-	AT5G44290	0	Promoter	49	42	13	9	3	4	0	3
Chr5	5P.capped.14279	17847237	17847240	1	+	AT5G44306	0	Antisense	10	5	9	2	0	1	0	3
Chr1	5P.capped.1428	8097522	8097610	52	-	AT1G22880	0	Antisense	6	15	2	3	4	3	1	0
Chr5	5P.capped.14280	17856636	17856707	53	-	AT5G44320	-9	Upstream	124	104	37	27	34	19	15	7
Chr5	5P.capped.14281	17860981	17861108	120	-	AT5G44340	0	Promoter	22	21	6	9	8	7	3	3
Chr5	5P.capped.14282	17877375	17877606	119	-	AT5G44370	0	Promoter	10	13	1	0	5	4	1	0
Chr5	5P.capped.14283	17884911	17885018	93	-	AT5G44390	0	Promoter	25	16	19	6	2	3	0	2
Chr5	5P.capped.14284	17888077	17888184	49	-	AT5G44400	0	Downstream	30	35	71	82	7	7	11	22
Chr5	5P.capped.14285	17888464	17888498	10	-	AT5G44400	0	Promoter	17	5	4	4	11	21	4	8
Chr5	5P.capped.14286	17892774	17892973	117	-	AT5G44410	0	Single-exon	20	32	2	10	4	16	1	1
Chr5	5P.capped.14287	17907509	17907603	89	-	AT5G44420	0	Promoter	1	0	0	0	10	250	2	60
Chr5	5P.capped.14288	17909452	17909507	49	-	AT5G44430	0	Promoter	0	0	0	0	3	61	0	23
Chr5	5P.capped.14289	17915895	17916029	76	-	AT5G44450	0	Promoter	61	56	30	35	10	16	7	15
Chr1	5P.capped.1429	8101474	8101662	119	+	AT1G22885	0	Promoter	1940	1534	377	347	76	240	14	55
Chr5	5P.capped.14290	17917158	17917342	112	+	AT5G44460	0	Single-exon	58	17	14	6	14	11	6	6
Chr5	5P.capped.14291	17927426	17927460	30	+	AT5G44500	0	Promoter	34	33	8	6	18	15	5	9
Chr5	5P.capped.14292	17936434	17936576	93	-	AT5G44520	0	Promoter	18	17	7	6	28	32	11	16
Chr5	5P.capped.14293	17943131	17943226	80	-	AT5G44550	0	Promoter	98	91	15	16	115	206	39	58
Chr5	5P.capped.14294	17945935	17946093	23	+	AT5G44560	0	Promoter	16	34	4	11	24	22	4	12
Chr5	5P.capped.14295	17949304	17949379	65	+	.	.	Intergenic	2	8	2	2	0	0	0	0
Chr5	5P.capped.14296	17951458	17951656	38	+	AT5G44565	-16	Upstream	38	24	56	31	4	16	7	12
Chr5	5P.capped.14297	17953351	17953467	27	+	.	.	Intergenic	15	8	13	2	1	8	0	2
Chr5	5P.capped.14298	17962118	17962210	41	-	AT5G44568	0	Promoter	885	386	474	171	35	114	13	52
Chr5	5P.capped.14299	17963358	17963441	78	+	AT5G44569	0	Single-exon	8	11	2	0	2	4	1	0
Chr1	5P.capped.143	798350	798481	110	-	AT1G03260	0	Promoter	20	22	9	11	10	13	4	8
Chr1	5P.capped.1430	8102761	8102846	53	+	AT1G22890	-4	Upstream	100	85	37	27	21	25	6	22
Chr5	5P.capped.14300	17963748	17963913	99	-	AT5G44569	0	Antisense	30	25	16	7	3	6	3	4
Chr5	5P.capped.14301	17964415	17964454	9	+	AT5G44570	0	Promoter	128	62	231	110	0	0	0	2
Chr5	5P.capped.14302	17968092	17968241	56	+	AT5G44572	-4	Upstream	352	332	165	138	66	132	24	68
Chr5	5P.capped.14303	17970507	17970723	167	+	AT5G44574	-19	Upstream	120	60	55	47	4	12	2	17
Chr5	5P.capped.14304	17973809	17973908	32	+	AT5G44575	0	Promoter	285	132	110	40	79	233	23	70
Chr5	5P.capped.14305	17977167	17977318	17	+	AT5G44578	0	Promoter	178	147	107	133	16	39	13	37
Chr5	5P.capped.14306	17979129	17979397	187	+	AT5G44580	0	Promoter	4824	5317	2747	3913	154	532	121	334
Chr5	5P.capped.14307	17980825	17980944	30	+	AT5G44582	-7	Upstream	48	41	15	15	0	15	0	4
Chr5	5P.capped.14308	17984465	17984700	144	+	AT5G44585	-7	Upstream	109	32	36	9	8	46	3	19
Chr5	5P.capped.14309	17994587	17994738	86	-	AT5G44610	0	Promoter	31	25	14	24	17	39	22	51
Chr1	5P.capped.1431	8104410	8104527	95	-	AT1G22900	0	Single-exon	70	24	35	16	8	26	4	10
Chr5	5P.capped.14310	18013146	18013366	121	+	AT5G44650	0	Promoter	32	61	18	15	50	71	28	25
Chr5	5P.capped.14311	18021272	18021440	14	-	AT5G44670	0	Promoter	4	16	11	12	4	2	1	2
Chr5	5P.capped.14312	18025837	18025951	108	-	AT5G44680	0	Promoter	32	106	12	45	41	60	12	18
Chr5	5P.capped.14313	18040838	18040980	81	+	AT5G44710	0	Promoter	75	81	31	30	41	55	15	22
Chr5	5P.capped.14314	18042937	18043108	118	+	AT5G44720	0	Promoter	205	161	116	107	72	85	32	64
Chr5	5P.capped.14315	18046631	18047092	297	-	AT5G44730	0	Promoter	97	61	88	32	16	36	7	14
Chr5	5P.capped.14316	18068027	18068097	33	+	AT5G44780	0	Promoter	6	10	1	9	4	7	2	3
Chr5	5P.capped.14317	18073017	18073141	99	-	AT5G44785	0	Promoter	4	16	1	7	12	9	6	7
Chr5	5P.capped.14318	18079907	18080046	8	-	AT5G44790	0	Promoter	19	16	4	4	11	2	0	3
Chr5	5P.capped.14319	18093326	18093507	39	-	AT5G44800	0	Promoter	8	7	4	3	12	9	2	5
Chr1	5P.capped.1432	8105421	8105721	260	+	AT1G22910	0	Promoter	38	51	23	7	2	5	6	0
Chr5	5P.capped.14320	18097461	18097629	123	-	AT5G44820	0	Promoter	33	18	12	9	5	5	1	7
Chr5	5P.capped.14321	18111639	18111814	113	-	AT5G44860	0	Single-exon	19	22	15	3	4	15	5	7
Chr5	5P.capped.14322	18138817	18139045	121	+	AT5G44920	0	Promoter	39	13	13	11	10	18	1	5
Chr5	5P.capped.14323	18160202	18160286	79	+	AT5G44980	-9	Upstream	17	25	29	41	0	3	1	5
Chr5	5P.capped.14324	18168246	18168408	128	-	AT5G45010	0	Promoter	374	425	117	151	125	155	57	74
Chr5	5P.capped.14325	18172385	18172563	148	+	AT5G45030	0	Promoter	16	8	6	6	1	3	2	5
Chr5	5P.capped.14326	18176677	18176910	213	-	AT5G45040	-2	Upstream	22	20	3	8	22	45	13	22
Chr5	5P.capped.14327	18218625	18218782	74	+	AT5G45100	0	Single-exon	88	74	45	47	10	12	1	8
Chr5	5P.capped.14328	18238800	18238906	42	-	.	.	Intergenic	24	12	7	2	6	10	4	2
Chr5	5P.capped.14329	18244254	18244393	48	+	AT5G45130	0	Promoter	863	804	283	274	96	115	32	54
Chr1	5P.capped.1433	8111857	8112053	99	-	AT1G22920	0	Promoter	47	30	14	9	19	16	3	14
Chr5	5P.capped.14330	18244435	18244476	34	+	AT5G45130	0	Promoter	149	87	71	43	3	9	5	2
Chr5	5P.capped.14331	18273028	18273255	159	-	AT5G45170	0	Promoter	51	64	33	49	27	45	21	21
Chr5	5P.capped.14332	18281743	18281936	108	-	AT5G45190	0	Promoter	4	11	0	4	8	1	1	3
Chr5	5P.capped.14333	18325932	18326092	118	-	AT5G45250	-28	Upstream	9	8	5	6	5	2	4	0
Chr5	5P.capped.14334	18337316	18337411	38	-	AT5G45275	0	Promoter	13	11	0	8	6	6	3	0
Chr5	5P.capped.14335	18345564	18345646	31	+	AT5G45280	0	Promoter	135	88	96	61	13	30	18	25
Chr5	5P.capped.14336	18352418	18352567	112	-	AT5G45290	-32	Upstream	4	11	2	1	3	6	2	2
Chr5	5P.capped.14337	18366650	18366672	20	-	AT5G45330	0	Promoter	5	5	5	2	11	5	1	3
Chr5	5P.capped.14338	18370962	18370992	29	-	AT5G45340	0	Promoter	7	17	5	3	0	1	0	0
Chr5	5P.capped.14339	18383642	18383711	50	-	AT5G45350	0	Promoter	1052	945	75	78	155	256	19	24
Chr1	5P.capped.1434	8117307	8117539	104	+	AT1G22930	0	Promoter	32	45	5	11	4	5	0	1
Chr5	5P.capped.14340	18386677	18386826	49	-	AT5G45360	0	Promoter	196	197	90	108	42	40	8	25
Chr5	5P.capped.14341	18387355	18387404	6	+	.	.	Intergenic	12	3	3	2	1	3	1	1
Chr5	5P.capped.14342	18396248	18396367	55	+	AT5G45390	0	Promoter	115	140	27	42	155	244	38	54
Chr5	5P.capped.14343	18403680	18403951	118	-	AT5G45410	0	Promoter	371	174	134	55	70	74	26	31
Chr5	5P.capped.14344	18406526	18406667	80	-	AT5G45420	0	Promoter	81	71	31	28	28	38	11	18
Chr5	5P.capped.14345	18428942	18429166	137	-	AT5G45480	0	Single-exon	12	7	2	6	2	1	1	2
Chr5	5P.capped.14346	18430825	18431104	138	+	AT5G45490	-40	Upstream	118	52	36	17	39	41	8	13
Chr5	5P.capped.14347	18435381	18435467	82	-	AT5G45500	0	Promoter	69	41	29	26	14	8	7	8
Chr5	5P.capped.14348	18444651	18444781	9	+	AT5G45510	0	Promoter	120	149	79	115	82	64	40	52
Chr5	5P.capped.14349	18462156	18462272	60	+	AT5G45550	0	Promoter	386	325	255	188	66	70	28	52
Chr1	5P.capped.1435	8122341	8122433	38	+	AT1G22940	0	Promoter	8	19	9	3	15	4	4	7
Chr5	5P.capped.14350	18465299	18465453	135	+	AT5G45560	0	Promoter	5	2	2	3	4	4	2	1
Chr5	5P.capped.14351	18482800	18483025	55	-	AT5G45580	-212	Upstream	7	1	1	1	3	4	3	1
Chr5	5P.capped.14352	18486218	18486309	59	-	AT5G45590	0	Promoter	37	32	18	18	53	49	24	31
Chr5	5P.capped.14353	18487842	18488071	125	+	AT5G45600	0	Promoter	68	72	16	45	20	26	18	26
Chr5	5P.capped.14354	18501503	18501606	35	+	AT5G45620	0	Promoter	90	114	62	39	62	31	23	19
Chr5	5P.capped.14355	18506277	18506440	61	-	AT5G45630	-15	Upstream	113	111	32	32	1	3	0	2
Chr5	5P.capped.14356	18518750	18518919	86	-	AT5G45650	0	Promoter	28	21	13	12	10	13	4	3
Chr5	5P.capped.14357	18525046	18525134	22	+	AT5G45660	-3	Upstream	17	6	4	6	6	2	1	2
Chr5	5P.capped.14358	18530830	18530946	54	+	AT5G45680	0	Promoter	91	83	66	71	188	325	156	250
Chr5	5P.capped.14359	18537310	18537358	26	+	AT5G45700	-13	Upstream	7	4	0	0	6	8	2	1
Chr1	5P.capped.1436	8127140	8127252	109	-	AT1G22950	-53	Upstream	13	22	0	4	11	14	0	8
Chr5	5P.capped.14360	18540819	18541058	53	+	AT5G45710	0	Promoter	7	24	2	5	2	4	1	3
Chr5	5P.capped.14361	18559048	18559288	69	+	AT5G45750	0	Promoter	120	140	79	78	90	75	35	51
Chr5	5P.capped.14362	18566506	18566641	46	-	AT5G45775	0	Promoter	1008	898	1582	1361	554	301	855	742
Chr5	5P.capped.14363	18578984	18579138	84	-	AT5G45800	0	Promoter	16	4	10	5	5	9	6	2
Chr5	5P.capped.14364	18588435	18588655	97	-	AT5G45820	0	Single-exon	0	3	0	0	17	22	11	10
Chr5	5P.capped.14365	18615187	18615274	57	+	AT5G45900	0	Promoter	27	29	2	8	6	3	2	0
Chr5	5P.capped.14366	18622629	18622835	124	+	AT5G45920	-6	Upstream	34	52	12	13	11	7	4	8
Chr5	5P.capped.14367	18627964	18628116	51	+	AT5G45930	0	Promoter	36	39	10	15	54	69	22	42
Chr5	5P.capped.14368	18630564	18630757	153	-	AT5G45940	-11	Upstream	19	41	5	21	9	23	4	14
Chr5	5P.capped.14369	18634078	18634156	1	+	AT5G45950	0	Promoter	31	92	4	30	20	72	4	16
Chr1	5P.capped.1437	8132163	8132283	45	-	AT1G22970	0	Promoter	74	89	42	44	16	17	9	7
Chr5	5P.capped.14370	18643653	18643723	31	+	AT5G45970	-50	Upstream	5	6	2	5	3	5	0	1
Chr5	5P.capped.14371	18651232	18651268	22	+	AT5G45990	-70	Upstream	8	14	1	7	0	0	0	0
Chr5	5P.capped.14372	18664634	18664723	42	-	AT5G46020	0	Promoter	15	22	7	25	13	22	18	22
Chr5	5P.capped.14373	18664743	18664894	84	-	AT5G46020	0	Promoter	79	154	20	54	111	86	41	37
Chr5	5P.capped.14374	18670100	18670218	49	+	AT5G46030	0	Promoter	213	296	58	64	79	150	20	38
Chr5	5P.capped.14375	18679102	18679155	41	-	AT5G46050	0	Promoter	24	18	14	13	0	3	3	1
Chr5	5P.capped.14376	18683310	18683474	58	+	AT5G46070	0	Promoter	10	15	0	6	6	1	3	1
Chr5	5P.capped.14377	18690679	18690796	70	-	AT5G46080	0	Single-exon	93	42	15	12	4	14	1	1
Chr5	5P.capped.14378	18693317	18693454	136	+	AT5G46090	-32	Upstream	9	2	0	0	4	5	0	0
Chr5	5P.capped.14379	18697418	18697643	154	+	AT5G46110	0	Promoter	1637	1725	561	544	1935	1094	849	642
Chr1	5P.capped.1438	8135809	8136040	110	-	AT1G22985	0	Single-exon	168	178	55	57	10	9	5	11
Chr5	5P.capped.14380	18701208	18701402	109	+	AT5G46115	-3	Upstream	12	21	4	5	2	5	0	4
Chr5	5P.capped.14381	18710483	18710681	110	-	AT5G46150	0	Promoter	15	29	2	3	6	5	1	0
Chr5	5P.capped.14382	18712454	18712578	81	-	AT5G46160	-3	Upstream	212	277	64	106	44	62	26	36
Chr5	5P.capped.14383	18716857	18716979	100	-	AT5G46170	-4	Upstream	61	72	25	37	12	5	3	8
Chr5	5P.capped.14384	18721243	18721388	55	-	AT5G46180	0	Promoter	81	92	34	29	13	14	3	4
Chr5	5P.capped.14385	18726099	18726253	108	-	AT5G46190	-7	Upstream	5	5	4	6	5	1	1	1
Chr5	5P.capped.14386	18736633	18736822	52	-	AT5G46210	0	Promoter	59	77	47	76	15	42	14	22
Chr5	5P.capped.14387	18742954	18743049	91	-	AT5G46230	0	Single-exon	265	157	80	28	18	47	3	11
Chr5	5P.capped.14388	18747080	18747171	8	-	AT5G46240	-358	Upstream	6	9	1	2	3	8	8	6
Chr5	5P.capped.14389	18755303	18755377	8	+	AT5G46250	0	Promoter	71	87	37	48	34	19	27	21
Chr1	5P.capped.1439	8139161	8139167	4	+	AT1G22990	0	Promoter	26	33	12	7	0	4	0	0
Chr5	5P.capped.14390	18768829	18768968	57	-	AT5G46270	-24	Intronic	19	17	6	4	1	2	1	1
Chr5	5P.capped.14391	18769076	18769154	66	+	.	.	Intergenic	10	11	2	0	0	5	0	2
Chr5	5P.capped.14392	18776635	18776755	96	-	AT5G46290	0	Promoter	54	52	16	15	62	101	24	34
Chr5	5P.capped.14393	18780112	18780233	90	-	AT5G46295	0	Single-exon	99	92	28	14	2	8	0	3
Chr5	5P.capped.14394	18800025	18800110	47	-	AT5G46340	0	Promoter	13	25	9	9	6	5	2	1
Chr5	5P.capped.14395	18803831	18804044	209	-	AT5G46350	0	Promoter	24	12	6	2	0	6	0	2
Chr5	5P.capped.14396	18816596	18816615	18	+	AT5G46390	0	Promoter	4	6	3	3	8	4	2	3
Chr5	5P.capped.14397	18825099	18825213	8	+	AT5G46410	0	Promoter	31	48	19	13	5	2	0	2
Chr5	5P.capped.14398	18829929	18830039	29	+	AT5G46420	0	Promoter	24	33	17	36	50	37	31	20
Chr5	5P.capped.14399	18833210	18833437	55	+	AT5G46430	-2	Upstream	973	1170	365	325	444	519	142	219
Chr1	5P.capped.144	803021	803109	47	+	AT1G03280	0	Promoter	28	26	3	10	11	15	3	3
Chr1	5P.capped.1440	8147571	8147720	71	-	AT1G23010	59	Intronic-Antisense	16	13	9	4	2	3	0	0
Chr5	5P.capped.14400	18842589	18842685	75	+	AT5G46470	-37	Upstream	11	8	5	4	3	1	2	3
Chr5	5P.capped.14401	18849094	18849167	35	+	AT5G46470	-70	Intronic	4	8	0	2	6	3	0	0
Chr5	5P.capped.14402	18850692	18850797	84	+	AT5G46490	0	Promoter	14	12	10	2	1	6	1	3
Chr5	5P.capped.14403	18867725	18867894	49	+	AT5G46520	0	Promoter	10	5	1	3	0	4	0	2
Chr5	5P.capped.14404	18875522	18875570	4	+	AT5G46530	0	Promoter	18	18	5	14	10	23	7	12
Chr5	5P.capped.14405	18886900	18886981	13	-	AT5G46550	0	Promoter	5	15	10	6	2	5	3	2
Chr5	5P.capped.14406	18888015	18888163	46	+	AT5G46560	0	Promoter	27	33	7	14	9	13	6	1
Chr5	5P.capped.14407	18894390	18894615	125	+	AT5G46570	0	Promoter	2	5	1	5	5	5	3	4
Chr5	5P.capped.14408	18899650	18899704	53	-	AT5G46580	-58	Upstream	7	12	5	6	13	12	6	4
Chr5	5P.capped.14409	18908097	18908138	28	-	AT5G46600	0	Downstream	5	7	1	3	1	0	0	1
Chr1	5P.capped.1441	8153351	8153451	86	-	AT1G23020	-90	Intronic	14	36	7	15	4	1	1	1
Chr5	5P.capped.14410	18919298	18919438	122	-	AT5G46620	0	Promoter	10	22	3	11	7	17	6	9
Chr5	5P.capped.14411	18920390	18920574	48	+	AT5G46630	0	Promoter	148	120	41	37	33	24	7	8
Chr5	5P.capped.14412	18924428	18924528	43	+	AT5G46640	-6	Upstream	5	9	1	3	1	3	0	1
Chr5	5P.capped.14413	18945565	18945734	50	+	AT5G46690	0	Promoter	14	55	5	17	21	16	15	9
Chr5	5P.capped.14414	18950852	18951020	122	+	AT5G46700	0	Promoter	101	103	40	31	47	82	10	20
Chr5	5P.capped.14415	18959120	18959356	49	+	AT5G46720	0	Single-exon	121	112	32	27	9	23	3	3
Chr5	5P.capped.14416	18971835	18971939	58	-	AT5G46750	0	Promoter	185	140	87	118	55	37	27	26
Chr5	5P.capped.14417	18974021	18974162	67	+	AT5G46760	-143	Upstream	25	30	8	12	9	6	1	3
Chr5	5P.capped.14418	18978929	18979170	88	+	AT5G46780	0	Single-exon	156	93	100	59	1	12	0	6
Chr5	5P.capped.14419	18984679	18984871	63	-	AT5G46790	0	Single-exon	250	234	54	19	32	77	6	20
Chr1	5P.capped.1442	8153615	8153660	3	-	AT1G23020	-88	Upstream	7	3	2	3	5	8	4	5
Chr5	5P.capped.14420	18990491	18990857	40	-	AT5G46800	0	Promoter	216	202	71	80	116	149	54	75
Chr5	5P.capped.14421	19005561	19005670	40	+	AT5G46840	0	Promoter	40	56	4	12	20	23	4	6
Chr5	5P.capped.14422	19010710	19010837	69	+	AT5G46850	0	Promoter	27	36	11	10	7	12	2	12
Chr5	5P.capped.14423	19013798	19014003	147	-	AT5G46860	0	Promoter	51	63	16	28	18	16	4	15
Chr5	5P.capped.14424	19036855	19036949	61	-	AT5G46890	0	Single-exon	9	47	0	10	101	366	10	73
Chr5	5P.capped.14425	19040358	19040476	44	-	AT5G46900	0	Single-exon	4	29	2	10	77	348	18	77
Chr5	5P.capped.14426	19053552	19053627	56	+	AT5G46920	-20	Upstream	17	9	1	10	6	3	1	1
Chr5	5P.capped.14427	19062789	19062818	4	-	AT5G46960	-13	Upstream	14	6	3	2	0	0	0	0
Chr5	5P.capped.14428	19071820	19071954	7	+	AT5G47010	-182	Upstream	10	11	2	4	1	17	0	3
Chr5	5P.capped.14429	19090218	19090380	101	+	AT5G47030	0	Promoter	1410	1175	537	350	577	561	218	269
Chr1	5P.capped.1443	8156600	8156730	55	+	AT1G23030	0	Promoter	57	57	4	10	17	2	8	4
Chr5	5P.capped.14430	19098646	19098759	65	-	AT5G47040	0	Promoter	11	7	9	7	18	14	5	4
Chr5	5P.capped.14431	19106247	19106452	131	+	AT5G47050	0	Promoter	31	23	9	7	0	13	1	1
Chr5	5P.capped.14432	19116701	19116919	87	+	AT5G47060	0	Promoter	811	619	176	175	48	165	11	33
Chr5	5P.capped.14433	19120853	19121081	36	-	AT5G47070	0	Promoter	53	65	18	26	3	15	0	5
Chr5	5P.capped.14434	19126452	19126608	123	-	AT5G47080	0	Promoter	12	33	10	10	7	12	1	6
Chr5	5P.capped.14435	19127219	19127314	41	+	AT5G47090	0	Promoter	20	26	6	11	13	11	7	6
Chr5	5P.capped.14436	19132113	19132289	171	-	AT5G47100	-1	Upstream	1	4	5	3	5	5	9	3
Chr5	5P.capped.14437	19135223	19135358	104	-	AT5G47110	-10	Upstream	53	48	20	21	49	138	30	69
Chr5	5P.capped.14438	19135969	19136096	54	+	AT5G47120	0	Promoter	876	530	125	101	86	140	18	36
Chr5	5P.capped.14439	19144638	19144820	112	+	AT5G47140	0	Promoter	64	52	16	13	1	8	2	2
Chr1	5P.capped.1444	8164677	8165036	311	+	AT1G23040	0	Single-exon	438	350	182	167	27	39	8	14
Chr5	5P.capped.14440	19158959	19159045	70	-	AT5G47170	-69	Upstream	7	10	3	5	1	7	0	1
Chr5	5P.capped.14441	19163692	19163803	105	-	AT5G47180	0	Promoter	57	95	13	23	9	6	1	2
Chr5	5P.capped.14442	19166038	19166115	34	-	AT5G47190	0	Promoter	106	116	128	128	231	193	206	180
Chr5	5P.capped.14443	19166847	19166993	92	+	AT5G47200	0	Promoter	724	721	158	167	110	148	36	37
Chr5	5P.capped.14444	19171131	19171264	127	-	AT5G47210	0	Promoter	491	499	233	209	239	401	72	155
Chr5	5P.capped.14445	19172689	19172910	124	-	AT5G47220	0	Single-exon	159	84	45	34	1	25	3	7
Chr5	5P.capped.14446	19179898	19180041	121	+	AT5G47230	0	Single-exon	67	57	13	4	10	37	5	10
Chr5	5P.capped.14447	19183570	19183764	147	+	AT5G47240	0	Promoter	12	17	1	2	8	26	2	7
Chr5	5P.capped.14448	19200751	19200961	77	+	AT5G47310	0	Promoter	86	96	40	41	21	21	7	10
Chr5	5P.capped.14449	19203112	19203240	62	+	AT5G47320	0	Promoter	63	86	45	47	46	47	34	38
Chr1	5P.capped.1445	8169079	8169276	188	-	AT1G23052	0	Single-exon	28	31	10	7	2	4	0	1
Chr5	5P.capped.14450	19207094	19207199	4	+	AT5G47330	-1	Upstream	25	19	5	7	6	4	0	2
Chr5	5P.capped.14451	19215914	19215962	5	-	AT5G47360	-41	Upstream	11	14	1	7	3	2	2	0
Chr5	5P.capped.14452	19217796	19217914	24	-	AT5G47370	0	Promoter	20	71	9	13	11	44	3	5
Chr5	5P.capped.14453	19226765	19226932	97	+	AT5G47390	0	Promoter	185	184	81	82	32	24	15	20
Chr5	5P.capped.14454	19229222	19229255	1	+	AT5G47400	0	Promoter	7	7	1	2	0	1	0	1
Chr5	5P.capped.14455	19232831	19232908	6	+	AT5G47420	0	Promoter	111	86	41	35	22	30	9	15
Chr5	5P.capped.14456	19236362	19236515	136	-	AT5G47430	0	Downstream	16	20	9	6	4	4	1	3
Chr5	5P.capped.14457	19241180	19241256	41	-	AT5G47430	0	Promoter	59	48	25	7	24	36	12	13
Chr5	5P.capped.14458	19241670	19241766	25	+	AT5G47435	-8	Upstream	46	63	123	194	58	48	190	164
Chr5	5P.capped.14459	19247903	19247948	44	-	AT5G47445	-30	Upstream	6	3	2	2	3	1	0	1
Chr1	5P.capped.1446	8183444	8183596	132	-	AT1G23080	-6	Upstream	13	21	5	7	17	21	7	17
Chr5	5P.capped.14460	19249460	19249510	45	-	AT5G47450	-1	Upstream	26	40	10	21	46	77	13	31
Chr5	5P.capped.14461	19250673	19250813	100	+	AT5G47455	0	Promoter	75	72	25	32	40	50	15	25
Chr5	5P.capped.14462	19257034	19257234	101	+	AT5G47480	-285	Upstream	18	18	3	7	7	2	1	4
Chr5	5P.capped.14463	19272826	19272884	48	-	AT5G47500	0	Promoter	0	6	2	1	26	37	8	8
Chr5	5P.capped.14464	19279665	19279755	53	-	AT5G47520	0	Promoter	17	26	5	11	16	1	6	4
Chr5	5P.capped.14465	19285579	19285745	98	-	AT5G47540	0	Promoter	9	20	3	11	5	4	5	7
Chr5	5P.capped.14466	19286939	19287005	56	-	AT5G47550	0	Single-exon	151	374	16	26	45	56	2	12
Chr5	5P.capped.14467	19290321	19290518	77	-	AT5G47560	0	Promoter	748	807	296	325	28	61	14	30
Chr5	5P.capped.14468	19294609	19294858	82	-	AT5G47570	0	Promoter	2723	2716	2146	2502	768	758	833	879
Chr5	5P.capped.14469	19297196	19297421	185	-	AT5G47580	0	Single-exon	19	14	10	14	3	1	3	4
Chr1	5P.capped.1447	8188990	8189036	41	-	AT1G23090	0	Promoter	53	38	20	9	12	11	3	4
Chr5	5P.capped.14470	19299069	19299211	83	-	AT5G47590	0	Promoter	246	224	77	79	3	1	2	1
Chr5	5P.capped.14471	19300454	19300508	49	-	AT5G47600	-4	Upstream	13	45	10	26	11	3	7	8
Chr5	5P.capped.14472	19301875	19302062	32	-	AT5G47610	0	Single-exon	21	57	3	16	4	6	2	0
Chr5	5P.capped.14473	19304599	19304845	215	-	AT5G47620	0	Promoter	104	157	64	78	27	24	11	20
Chr5	5P.capped.14474	19306122	19306167	25	+	AT5G47630	0	Promoter	64	88	56	51	40	45	19	33
Chr5	5P.capped.14475	19307884	19307987	6	-	AT5G47635	0	Promoter	5	5	3	1	2	12	2	6
Chr5	5P.capped.14476	19309167	19309315	62	+	AT5G47640	0	Single-exon	111	184	29	58	28	49	11	30
Chr5	5P.capped.14477	19312079	19312644	359	-	AT5G47650	0	Promoter	32	43	15	21	10	22	8	10
Chr5	5P.capped.14478	19312901	19313007	71	+	AT5G47660	-36	Upstream	13	21	8	5	13	10	5	4
Chr5	5P.capped.14479	19317468	19317523	18	-	AT5G47680	0	Promoter	43	64	8	17	34	30	10	13
Chr1	5P.capped.1448	8195762	8195907	48	+	AT1G23100	0	Promoter	103	98	16	13	79	121	19	40
Chr5	5P.capped.14480	19317656	19317745	77	+	AT5G47690	0	Promoter	5	11	4	13	3	1	5	2
Chr5	5P.capped.14481	19328825	19329004	105	-	AT5G47700	0	Promoter	3138	2752	1309	913	1036	1545	363	598
Chr5	5P.capped.14482	19329566	19329791	109	+	AT5G47710	0	Promoter	91	77	24	32	9	12	0	5
Chr5	5P.capped.14483	19329830	19330033	73	+	AT5G47710	0	Promoter	12	26	3	6	11	12	2	4
Chr5	5P.capped.14484	19331545	19331703	70	+	AT5G47720	0	Promoter	42	76	14	15	20	8	6	8
Chr5	5P.capped.14485	19336969	19337141	132	-	AT5G47730	0	Promoter	78	81	18	21	10	5	2	6
Chr5	5P.capped.14486	19342195	19342361	137	-	AT5G47750	0	Promoter	43	49	57	63	24	19	15	23
Chr5	5P.capped.14487	19344979	19345087	19	-	AT5G47760	0	Promoter	49	30	19	17	14	22	8	8
Chr5	5P.capped.14488	19345165	19345406	202	+	AT5G47770	0	Promoter	99	100	65	55	136	139	69	60
Chr5	5P.capped.14489	19347866	19348028	75	+	AT5G47780	0	Promoter	41	36	22	16	10	8	6	11
Chr1	5P.capped.1449	8198070	8198225	24	-	AT1G23110	0	Promoter	38	9	19	5	3	6	4	2
Chr5	5P.capped.14490	19351251	19351364	55	+	AT5G47790	0	Promoter	27	33	17	11	15	10	6	3
Chr5	5P.capped.14491	19357988	19358139	16	-	AT5G47810	0	Promoter	22	40	10	10	7	5	0	2
Chr5	5P.capped.14492	19366395	19366444	14	+	AT5G47820	-74	Upstream	10	20	2	3	6	0	0	0
Chr5	5P.capped.14493	19374258	19374525	73	-	AT5G47830	0	Promoter	83	64	76	85	22	30	34	18
Chr5	5P.capped.14494	19375346	19375496	131	+	AT5G47840	0	Promoter	33	40	39	37	55	26	35	38
Chr5	5P.capped.14495	19381483	19381661	30	+	AT5G47860	-6	Upstream	24	24	16	15	17	9	13	10
Chr5	5P.capped.14496	19385804	19385957	65	-	AT5G47870	0	Promoter	81	65	14	12	26	34	7	8
Chr5	5P.capped.14497	19388715	19388825	32	+	AT5G47890	0	Promoter	840	842	630	626	238	362	153	267
Chr5	5P.capped.14498	19397273	19397475	170	+	AT5G47910	0	Promoter	76	71	50	26	7	15	2	2
Chr5	5P.capped.14499	19404058	19404168	30	-	AT5G47920	0	Single-exon	29	17	13	16	5	14	1	4
Chr1	5P.capped.145	807351	807468	52	+	AT1G03290	0	Promoter	31	29	17	12	3	11	1	5
Chr1	5P.capped.1450	8198625	8198830	95	+	AT1G23120	0	Promoter	39	69	14	30	23	14	3	11
Chr5	5P.capped.14500	19407272	19407441	126	-	AT5G47930	0	Promoter	3314	3310	1083	1130	1503	1996	599	833
Chr5	5P.capped.14501	19418509	19418634	37	-	AT5G47950	0	Single-exon	6	2	6	2	2	4	3	5
Chr5	5P.capped.14502	19422441	19422657	85	-	AT5G47960	0	Promoter	126	108	44	24	5	13	0	8
Chr5	5P.capped.14503	19422716	19422793	64	+	AT5G47970	0	Promoter	6	2	3	5	0	0	2	6
Chr5	5P.capped.14504	19428886	19428980	4	+	AT5G47980	0	Single-exon	4	4	0	2	17	18	3	10
Chr5	5P.capped.14505	19434750	19434841	64	+	AT5G47990	-13	Upstream	28	40	12	9	121	89	41	59
Chr5	5P.capped.14506	19456956	19457055	4	+	AT5G48010	0	Promoter	8	8	2	1	31	15	14	13
Chr5	5P.capped.14507	19464752	19464923	103	-	AT5G48020	0	Promoter	48	70	33	18	35	35	14	11
Chr5	5P.capped.14508	19469826	19469976	54	-	AT5G48030	0	Promoter	12	11	6	10	12	6	0	5
Chr5	5P.capped.14509	19514825	19514943	26	-	AT5G48120	0	Promoter	12	9	3	15	1	1	1	1
Chr1	5P.capped.1451	8200304	8200445	82	+	AT1G23130	0	Promoter	1066	712	454	289	698	1291	266	465
Chr5	5P.capped.14510	19524495	19524725	123	-	AT5G48150	0	Promoter	71	93	34	32	29	37	10	13
Chr5	5P.capped.14511	19530209	19530424	73	-	AT5G48160	0	Promoter	155	129	58	63	30	24	12	21
Chr5	5P.capped.14512	19533256	19533283	13	-	AT5G48170	-4	Upstream	3	7	1	2	5	7	0	3
Chr5	5P.capped.14513	19539143	19539186	7	+	AT5G48175	-8	Upstream	23	8	3	2	2	1	0	1
Chr5	5P.capped.14514	19542243	19542515	177	-	AT5G48180	0	Promoter	1916	2984	499	628	159	148	56	71
Chr5	5P.capped.14515	19549810	19549911	91	+	AT5G48220	0	Promoter	9	15	8	8	15	23	10	8
Chr5	5P.capped.14516	19555253	19555459	142	-	AT5G48230	0	Promoter	71	83	28	20	82	78	25	31
Chr5	5P.capped.14517	19559172	19559268	66	+	AT5G48240	-5	Upstream	12	14	1	6	15	10	1	5
Chr5	5P.capped.14518	19568813	19568960	95	+	AT5G48290	0	Promoter	37	20	8	1	6	25	0	7
Chr5	5P.capped.14519	19570235	19570333	21	+	AT5G48300	0	Promoter	71	115	26	25	96	61	22	26
Chr1	5P.capped.1452	8203155	8203335	88	-	AT1G23140	-28	Upstream	378	323	137	113	19	45	5	14
Chr5	5P.capped.14520	19585890	19586013	46	+	AT5G48330	0	Promoter	9	17	4	6	14	16	5	6
Chr5	5P.capped.14521	19587920	19588114	152	+	AT5G48335	0	Promoter	181	136	129	78	65	99	44	51
Chr5	5P.capped.14522	19600515	19600631	44	-	AT5G48370	0	Promoter	15	4	2	4	4	6	3	2
Chr5	5P.capped.14523	19606843	19607107	61	-	AT5G48380	0	Promoter	131	90	42	23	16	10	6	0
Chr5	5P.capped.14524	19608523	19608644	42	+	AT5G48385	0	Promoter	81	114	30	31	28	16	6	19
Chr5	5P.capped.14525	19624112	19624243	67	-	AT5G48412	0	Single-exon	301	346	170	302	74	112	52	98
Chr5	5P.capped.14526	19624374	19624440	49	+	.	.	Intergenic	21	18	2	0	1	8	1	0
Chr5	5P.capped.14527	19629154	19629164	7	-	AT5G48430	0	Single-exon	51	15	22	2	3	12	0	5
Chr5	5P.capped.14528	19632521	19632771	120	-	AT5G48440	-2	Upstream	6	15	2	5	6	8	2	5
Chr5	5P.capped.14529	19635632	19635710	33	-	AT5G48450	-1	Upstream	6	1	5	5	7	4	3	3
Chr1	5P.capped.1453	8206448	8206614	93	+	AT1G23149	-8	Upstream	251	151	68	45	6	18	2	5
Chr5	5P.capped.14530	19641735	19641811	9	+	AT5G48470	0	Promoter	5	8	0	0	8	5	2	3
Chr5	5P.capped.14531	19644628	19644807	118	+	AT5G48480	0	Promoter	267	449	76	173	139	145	61	94
Chr5	5P.capped.14532	19646589	19646683	88	-	AT5G48485	0	Single-exon	274	161	71	33	76	179	17	39
Chr5	5P.capped.14533	19648171	19648287	110	-	AT5G48490	0	Single-exon	24	17	3	3	31	101	6	21
Chr5	5P.capped.14534	19652977	19653244	121	+	AT5G48500	0	Promoter	159	225	79	92	15	35	14	13
Chr5	5P.capped.14535	19658051	19658113	54	+	AT5G48510	0	Promoter	11	7	1	11	0	0	0	0
Chr5	5P.capped.14536	19661209	19661420	106	+	AT5G48520	0	Promoter	29	31	12	23	8	6	7	2
Chr5	5P.capped.14537	19668768	19668803	33	-	AT5G48530	0	Promoter	5	16	7	1	3	2	1	2
Chr5	5P.capped.14538	19669864	19669978	56	-	AT5G48540	0	Single-exon	131	64	10	5	7	30	0	4
Chr5	5P.capped.14539	19676025	19676291	91	+	AT5G48545	-1	Upstream	62	47	19	29	21	25	12	28
Chr1	5P.capped.1454	8216014	8216118	65	+	AT1G23180	0	Promoter	3	13	2	7	13	8	10	9
Chr5	5P.capped.14540	19684836	19684993	57	-	AT5G48560	0	Antisense	10	14	4	9	0	1	1	1
Chr5	5P.capped.14541	19693646	19693806	80	-	AT5G48570	0	Promoter	17	11	3	8	4	6	3	0
Chr5	5P.capped.14542	19697264	19697348	58	-	AT5G48580	0	Downstream	595	511	321	261	157	184	120	152
Chr5	5P.capped.14543	19698341	19698532	66	+	AT5G48590	0	Promoter	58	48	12	9	40	21	7	14
Chr5	5P.capped.14544	19723171	19723290	58	-	AT5G48630	0	Promoter	24	29	11	15	10	23	9	10
Chr5	5P.capped.14545	19725637	19725744	79	-	AT5G48640	-27	Upstream	15	28	11	15	9	13	9	14
Chr5	5P.capped.14546	19732932	19733044	104	-	AT5G48655	0	Promoter	130	95	39	43	20	25	10	16
Chr5	5P.capped.14547	19735512	19735734	43	-	AT5G48657	-5	Upstream	130	52	59	38	6	10	3	8
Chr5	5P.capped.14548	19736567	19736764	80	+	AT5G48660	0	Promoter	12	20	2	5	3	12	1	6
Chr5	5P.capped.14549	19746119	19746191	71	-	AT5G48680	0	Promoter	67	82	20	40	12	8	3	5
Chr1	5P.capped.1455	8219802	8219942	97	+	AT1G23190	0	Promoter	264	269	99	125	79	59	27	24
Chr5	5P.capped.14550	19763111	19763196	4	+	AT5G48730	-37	Upstream	2	7	1	1	7	6	4	1
Chr5	5P.capped.14551	19772652	19772754	63	-	AT5G48760	0	Promoter	669	591	268	156	313	270	134	156
Chr5	5P.capped.14552	19772851	19772972	39	+	.	.	Intergenic	4	11	1	3	1	3	0	2
Chr5	5P.capped.14553	19781952	19782051	46	-	AT5G48790	0	Promoter	2	6	3	2	6	17	1	8
Chr5	5P.capped.14554	19786700	19786814	74	+	AT5G48800	0	Promoter	16	10	3	9	5	3	1	4
Chr5	5P.capped.14555	19790171	19790360	88	-	AT5G48810	0	Promoter	991	901	369	264	213	306	55	118
Chr5	5P.capped.14556	19802962	19803140	78	-	AT5G48830	0	Promoter	13	14	2	5	14	11	7	5
Chr5	5P.capped.14557	19805022	19805129	37	-	AT5G48840	0	Promoter	19	25	12	7	17	23	6	11
Chr5	5P.capped.14558	19807590	19807797	172	-	AT5G48850	-3	Upstream	514	1920	148	671	11	46	8	11
Chr5	5P.capped.14559	19813257	19813414	96	+	AT5G48870	0	Promoter	314	372	185	227	81	95	37	66
Chr1	5P.capped.1456	8234855	8234900	38	-	AT1G23205	0	Single-exon	124	36	37	12	32	64	21	25
Chr5	5P.capped.14560	19817065	19817232	49	-	AT5G48880	0	Promoter	30	64	11	7	32	32	5	16
Chr5	5P.capped.14561	19817800	19817955	40	-	AT5G48880	0	Promoter	157	374	32	106	29	32	10	14
Chr5	5P.capped.14562	19825136	19825174	1	+	AT5G48900	0	Promoter	5	14	0	1	8	7	1	1
Chr5	5P.capped.14563	19834918	19834937	12	-	AT5G48910	0	Single-exon	9	10	6	6	3	2	2	1
Chr5	5P.capped.14564	19838052	19838187	91	-	AT5G48930	0	Promoter	650	425	295	245	107	202	73	109
Chr5	5P.capped.14565	19846129	19846234	10	+	AT5G48950	-14	Upstream	5	6	0	1	6	6	2	1
Chr5	5P.capped.14566	19849512	19849604	41	+	AT5G48960	0	Promoter	11	12	3	4	4	5	2	1
Chr5	5P.capped.14567	19859551	19859795	179	-	AT5G48970	0	Promoter	19	24	6	8	7	4	2	1
Chr5	5P.capped.14568	19862239	19862390	5	+	AT5G48990	-45	Upstream	24	34	5	9	13	10	3	7
Chr5	5P.capped.14569	19864472	19864545	41	+	AT5G49000	0	Single-exon	20	16	4	7	5	5	0	1
Chr1	5P.capped.1457	8242295	8242576	171	+	AT1G23220	0	Promoter	181	202	99	98	51	64	17	22
Chr5	5P.capped.14570	19866283	19866508	99	+	AT5G49010	0	Promoter	19	27	10	13	14	14	3	3
Chr5	5P.capped.14571	19868704	19868904	63	-	.	.	Intergenic	46	19	14	3	5	11	1	2
Chr5	5P.capped.14572	19868903	19869081	136	+	AT5G49015	0	Promoter	68	44	21	16	15	40	0	14
Chr5	5P.capped.14573	19871171	19871287	17	+	AT5G49020	-63	Upstream	16	28	11	21	17	14	17	7
Chr5	5P.capped.14574	19882348	19882531	111	-	AT5G49030	0	Promoter	7	4	0	3	22	8	7	11
Chr5	5P.capped.14575	19886315	19886489	161	+	AT5G49060	-22	Upstream	6	11	2	3	3	1	0	2
Chr5	5P.capped.14576	19898906	19899115	171	-	AT5G49100	0	Single-exon	25	32	11	14	16	32	5	5
Chr5	5P.capped.14577	19932176	19932202	13	+	AT5G49160	-41	Upstream	6	3	2	2	6	4	0	0
Chr5	5P.capped.14578	19937393	19937518	31	+	AT5G49160	0	Downstream	7	6	3	1	5	6	6	11
Chr5	5P.capped.14579	19939466	19939631	81	-	AT5G49170	0	Promoter	0	5	1	0	6	7	1	3
Chr1	5P.capped.1458	8244389	8244469	77	+	AT1G23230	0	Promoter	13	15	8	19	7	4	3	4
Chr5	5P.capped.14580	19949718	19949893	41	+	AT5G49210	0	Promoter	129	124	40	40	55	57	28	32
Chr5	5P.capped.14581	19956289	19956446	122	+	AT5G49220	-26	Upstream	12	9	4	3	5	6	0	1
Chr5	5P.capped.14582	19960470	19960629	73	-	AT5G49230	0	Promoter	48	36	11	14	3	15	3	6
Chr5	5P.capped.14583	19977388	19977553	65	-	AT5G49280	-4	Upstream	59	40	19	9	4	21	0	5
Chr5	5P.capped.14584	19985604	19985717	93	-	AT5G49300	0	Promoter	89	79	66	62	16	10	10	12
Chr5	5P.capped.14585	20001345	20001436	33	-	AT5G49330	0	Promoter	9	13	3	1	2	8	0	0
Chr5	5P.capped.14586	20016728	20016798	11	-	AT5G49360	0	Promoter	17	27	17	18	1	12	1	17
Chr5	5P.capped.14587	20030626	20030809	96	+	AT5G49400	0	Promoter	135	165	47	80	30	27	14	17
Chr5	5P.capped.14588	20032450	20032530	58	+	AT5G49410	0	Promoter	15	20	3	11	3	12	5	4
Chr5	5P.capped.14589	20049486	20049792	45	-	AT5G49440	0	Antisense	312	234	167	93	95	139	40	75
Chr1	5P.capped.1459	8244670	8244706	3	+	AT1G23230	0	Downstream	5	17	16	20	2	2	4	5
Chr5	5P.capped.14590	20054522	20054734	173	+	AT5G49460	0	Promoter	22	21	10	6	18	22	6	8
Chr5	5P.capped.14591	20070671	20071024	82	+	AT5G49480	0	Single-exon	352	212	145	97	29	108	15	60
Chr5	5P.capped.14592	20080584	20080716	76	+	AT5G49510	0	Promoter	181	216	97	95	77	77	50	72
Chr5	5P.capped.14593	20090745	20090913	35	+	AT5G49520	0	Promoter	24	16	3	3	3	2	1	2
Chr5	5P.capped.14594	20097335	20097549	151	-	AT5G49525	0	Single-exon	47	88	10	25	17	13	4	16
Chr5	5P.capped.14595	20100534	20100700	35	+	AT5G49530	-10	Upstream	15	21	3	15	2	1	0	3
Chr5	5P.capped.14596	20106046	20106128	76	-	AT5G49540	0	Promoter	199	227	95	111	26	57	25	32
Chr5	5P.capped.14597	20107072	20107274	139	-	AT5G49550	-20	Upstream	227	206	80	107	57	64	25	30
Chr5	5P.capped.14598	20110610	20110699	24	-	AT5G49555	0	Promoter	11	11	10	1	15	13	12	5
Chr5	5P.capped.14599	20111725	20111868	86	-	AT5G49560	-26	Upstream	63	66	46	19	21	24	4	15
Chr1	5P.capped.146	813441	813598	38	+	AT1G03310	0	Promoter	10	43	9	10	10	8	3	6
Chr1	5P.capped.1460	8258590	8258748	97	-	AT1G23260	0	Promoter	207	196	69	79	37	67	12	26
Chr5	5P.capped.14600	20116092	20116295	60	-	AT5G49570	0	Promoter	79	45	38	39	14	5	7	4
Chr5	5P.capped.14601	20127101	20127187	74	-	AT5G49580	-362	Upstream	10	5	2	2	3	0	2	0
Chr5	5P.capped.14602	20127310	20127529	116	-	.	.	Intergenic	7	8	3	5	2	3	1	3
Chr5	5P.capped.14603	20132686	20132768	46	-	AT5G49610	-3	Upstream	38	34	15	5	4	4	1	0
Chr5	5P.capped.14604	20134155	20134217	45	+	AT5G49615	0	Promoter	4	4	6	1	4	0	0	0
Chr5	5P.capped.14605	20146415	20146568	90	-	AT5G49630	-7	Upstream	29	14	13	2	18	16	6	9
Chr5	5P.capped.14606	20152482	20152602	88	-	.	.	Intergenic	85	119	32	38	18	18	12	23
Chr5	5P.capped.14607	20152774	20152907	99	+	AT5G49650	0	Promoter	8	7	10	5	13	3	6	2
Chr5	5P.capped.14608	20156326	20156529	64	-	.	.	Intergenic	3	4	3	1	2	2	0	2
Chr5	5P.capped.14609	20164547	20164806	101	-	AT5G49660	0	Promoter	23	28	6	2	19	14	6	3
Chr1	5P.capped.1461	8262681	8262796	99	-	AT1G23280	-8	Upstream	25	50	12	22	22	15	7	19
Chr5	5P.capped.14610	20169692	20169719	16	-	AT5G49665	-234	Upstream	11	6	14	13	0	4	0	2
Chr5	5P.capped.14611	20191325	20191447	43	-	AT5G49690	0	Single-exon	11	10	7	4	1	2	1	0
Chr5	5P.capped.14612	20192354	20192559	74	+	AT5G49700	-171	Upstream	53	49	18	19	0	7	0	2
Chr5	5P.capped.14613	20195287	20195501	82	+	AT5G49710	-41	Upstream	47	59	30	23	12	25	2	8
Chr5	5P.capped.14614	20200211	20200401	57	-	AT5G49720	0	Promoter	195	138	99	75	84	78	27	37
Chr5	5P.capped.14615	20208625	20208793	42	-	AT5G49740	0	Promoter	4	2	1	4	9	12	3	7
Chr5	5P.capped.14616	20216389	20216616	213	+	AT5G49760	0	Promoter	10	4	1	4	4	6	0	0
Chr5	5P.capped.14617	20236137	20236306	81	-	AT5G49800	-34	Upstream	12	5	2	4	5	13	2	2
Chr5	5P.capped.14618	20239281	20239415	60	+	AT5G49810	-2	Upstream	33	35	18	14	19	10	3	7
Chr5	5P.capped.14619	20249420	20249569	129	-	AT5G49820	-4	Upstream	13	26	9	11	16	10	9	13
Chr1	5P.capped.1462	8262903	8263067	84	+	AT1G23290	0	Single-exon	2663	2124	1104	853	772	901	350	458
Chr5	5P.capped.14620	20254924	20255033	65	-	AT5G49830	0	Promoter	25	37	12	18	16	7	7	1
Chr5	5P.capped.14621	20282128	20282282	38	+	AT5G49880	0	Promoter	4	9	4	8	3	1	2	1
Chr5	5P.capped.14622	20292175	20292412	33	-	AT5G49890	0	Promoter	53	46	34	28	12	15	4	5
Chr5	5P.capped.14623	20302329	20302459	50	-	AT5G49900	-33	Upstream	4	5	1	4	4	7	2	1
Chr5	5P.capped.14624	20303335	20303511	79	+	AT5G49910	0	Promoter	121	92	30	31	116	67	31	26
Chr5	5P.capped.14625	20315363	20315486	77	+	AT5G49940	0	Promoter	172	202	108	115	103	121	68	85
Chr5	5P.capped.14626	20317378	20317476	28	+	AT5G49945	0	Promoter	10	13	6	4	4	5	4	3
Chr5	5P.capped.14627	20323529	20323679	82	-	AT5G49950	0	Promoter	16	22	5	6	7	3	4	3
Chr5	5P.capped.14628	20329135	20329339	107	+	AT5G49970	0	Promoter	37	50	16	16	21	18	14	16
Chr5	5P.capped.14629	20336525	20336680	91	-	AT5G49980	0	Promoter	40	36	10	13	23	18	3	10
Chr1	5P.capped.1463	8271641	8272028	80	-	AT1G23310	0	Promoter	360	493	187	201	478	305	175	149
Chr5	5P.capped.14630	20341766	20341932	86	-	AT5G49990	0	Promoter	23	50	8	16	12	9	2	9
Chr5	5P.capped.14631	20345085	20345320	51	-	AT5G50000	-3	Upstream	14	23	8	8	23	28	7	17
Chr5	5P.capped.14632	20351278	20351405	54	+	AT5G50020	-10	Upstream	28	26	15	9	13	18	3	3
Chr5	5P.capped.14633	20371808	20371959	60	+	AT5G50100	0	Promoter	48	105	25	60	20	25	8	19
Chr5	5P.capped.14634	20373499	20373641	29	+	AT5G50110	0	Promoter	17	14	11	13	8	7	3	4
Chr5	5P.capped.14635	20389969	20390069	48	+	AT5G50130	0	Promoter	5	13	4	6	1	13	1	3
Chr5	5P.capped.14636	20406444	20406725	127	-	AT5G50150	0	Promoter	10	15	2	7	8	13	2	5
Chr5	5P.capped.14637	20415770	20415844	10	+	AT5G50160	0	Promoter	10	18	6	11	7	7	2	6
Chr5	5P.capped.14638	20428094	20428144	19	+	AT5G50175	0	Single-exon	1	0	0	0	2	3	0	2
Chr5	5P.capped.14639	20430866	20431017	77	+	AT5G50180	0	Promoter	5	13	0	2	9	11	6	3
Chr1	5P.capped.1464	8282157	8282302	97	-	AT1G23330	-363	Upstream	15	20	8	10	8	2	7	3
Chr5	5P.capped.14640	20436460	20436653	62	+	AT5G50200	0	Promoter	322	130	135	44	25	56	9	16
Chr5	5P.capped.14641	20442642	20442803	62	+	AT5G50210	0	Promoter	15	14	4	2	8	3	1	3
Chr5	5P.capped.14642	20450972	20451062	30	-	AT5G50230	-121	Upstream	12	24	8	19	2	1	5	3
Chr5	5P.capped.14643	20451226	20451431	58	+	AT5G50240	0	Promoter	26	36	11	5	5	4	2	5
Chr5	5P.capped.14644	20453878	20454042	159	-	AT5G50250	-24	Upstream	32	34	11	18	43	42	14	15
Chr5	5P.capped.14645	20455544	20455609	4	+	AT5G50260	0	Promoter	52	41	17	11	4	2	0	0
Chr5	5P.capped.14646	20474485	20474613	12	+	AT5G50310	0	Promoter	8	7	3	7	13	4	5	5
Chr5	5P.capped.14647	20479498	20479628	92	+	AT5G50315	-1	Upstream	5	7	2	4	6	13	3	8
Chr5	5P.capped.14648	20484793	20484878	44	-	AT5G50320	0	Promoter	41	42	10	10	19	15	7	7
Chr5	5P.capped.14649	20488579	20488700	105	-	AT5G50330	0	Promoter	6	5	0	4	1	0	0	2
Chr1	5P.capped.1465	8296838	8296942	85	-	AT1G23360	0	Promoter	13	6	1	3	8	9	1	3
Chr5	5P.capped.14650	20501593	20501714	120	-	AT5G50350	-33	Upstream	8	6	0	0	2	2	0	1
Chr5	5P.capped.14651	20506255	20506361	80	-	AT5G50360	0	Single-exon	11	123	2	16	1	1	0	1
Chr5	5P.capped.14652	20510583	20510826	79	-	AT5G50370	0	Promoter	85	78	24	19	66	71	11	13
Chr5	5P.capped.14653	20511631	20511826	172	+	AT5G50375	0	Promoter	12	15	11	7	40	21	9	7
Chr5	5P.capped.14654	20518497	20518637	66	-	AT5G50380	0	Single-exon	18	29	12	10	7	5	2	0
Chr5	5P.capped.14655	20529729	20529867	102	-	AT5G50410	-4	Upstream	29	41	5	11	15	9	6	4
Chr5	5P.capped.14656	20532695	20532839	89	-	AT5G50420	0	Promoter	14	10	2	2	8	4	2	2
Chr5	5P.capped.14657	20536962	20537145	118	-	AT5G50430	0	Promoter	62	94	34	52	22	31	12	14
Chr5	5P.capped.14658	20538935	20539035	2	-	AT5G50440	0	Promoter	22	26	7	7	1	1	0	1
Chr5	5P.capped.14659	20540380	20540555	70	+	.	.	Intergenic	14	9	2	1	2	7	0	5
Chr1	5P.capped.1466	8310588	8310693	54	-	AT1G23390	0	Single-exon	304	131	158	86	63	141	33	87
Chr5	5P.capped.14660	20552495	20552657	71	-	AT5G50460	0	Promoter	2076	1517	857	808	607	849	317	485
Chr5	5P.capped.14661	20571512	20571693	99	-	AT5G50520	0	Promoter	26	18	6	10	8	8	2	2
Chr5	5P.capped.14662	20575211	20575302	37	-	AT5G50530	0	Promoter	10	7	4	8	2	4	1	2
Chr5	5P.capped.14663	20576688	20576876	163	+	AT5G50550	-19	Upstream	17	16	11	9	8	7	3	4
Chr5	5P.capped.14664	20579120	20579258	61	+	AT5G50560	0	Single-exon	153	44	40	14	25	57	10	18
Chr5	5P.capped.14665	20580199	20580424	134	+	AT5G50565	0	Promoter	18	26	8	7	5	14	2	2
Chr5	5P.capped.14666	20584390	20584554	111	-	AT5G50570	0	Promoter	4	4	1	0	2	2	1	2
Chr5	5P.capped.14667	20585391	20585503	46	+	AT5G50580	0	Promoter	22	43	18	18	18	7	6	5
Chr5	5P.capped.14668	20591669	20591909	18	-	AT5G50600	0	Promoter	10	82	8	27	0	0	0	0
Chr5	5P.capped.14669	20604853	20605034	99	-	AT5G50630	0	Promoter	26	18	6	10	8	8	2	2
Chr1	5P.capped.1467	8314646	8314783	98	-	AT1G23400	0	Promoter	11	12	8	3	13	13	9	6
Chr5	5P.capped.14670	20608553	20608644	37	-	AT5G50640	0	Promoter	10	7	4	8	2	4	1	2
Chr5	5P.capped.14671	20610030	20610218	163	+	AT5G50650	-19	Upstream	17	16	11	9	8	7	3	4
Chr5	5P.capped.14672	20612462	20612600	61	+	AT5G50660	-52	Upstream	153	44	40	14	25	57	10	18
Chr5	5P.capped.14673	20613541	20613766	134	+	AT5G50665	0	Promoter	18	26	8	7	5	14	2	2
Chr5	5P.capped.14674	20617732	20617896	111	-	AT5G50670	0	Promoter	4	4	1	0	2	2	1	2
Chr5	5P.capped.14675	20618733	20618845	46	+	AT5G50680	0	Promoter	22	43	18	18	18	7	6	5
Chr5	5P.capped.14676	20625011	20625251	18	-	AT5G50700	0	Promoter	10	82	8	27	0	0	0	0
Chr5	5P.capped.14677	20634486	20634695	70	-	AT5G50720	-4	Upstream	211	304	200	159	19	34	9	34
Chr5	5P.capped.14678	20637794	20638052	254	-	AT5G50740	-52	Upstream	0	12	1	2	13	54	21	29
Chr5	5P.capped.14679	20642185	20642298	75	+	AT5G50750	0	Downstream	4	21	1	14	3	2	0	3
Chr1	5P.capped.1468	8314901	8315024	29	+	AT1G23410	0	Single-exon	109	104	21	20	97	173	21	34
Chr5	5P.capped.14680	20644467	20644861	176	+	AT5G50760	-18	Upstream	128	98	38	40	2	21	4	13
Chr5	5P.capped.14681	20667224	20667349	80	-	AT5G50800	0	Promoter	79	135	35	56	5	3	5	4
Chr5	5P.capped.14682	20676471	20676616	109	-	AT5G50810	0	Promoter	638	670	275	303	184	282	100	121
Chr5	5P.capped.14683	20679187	20679250	23	+	AT5G50820	-15	Upstream	6	1	4	0	10	7	0	3
Chr5	5P.capped.14684	20685796	20685916	60	+	AT5G50840	0	Promoter	4	8	2	2	2	10	5	7
Chr5	5P.capped.14685	20689275	20689520	133	+	AT5G50850	0	Promoter	455	408	339	322	201	167	164	195
Chr5	5P.capped.14686	20696991	20697212	95	-	AT5G50860	-47	Upstream	17	18	6	6	8	6	6	3
Chr5	5P.capped.14687	20700925	20701153	151	-	AT5G50870	0	Promoter	161	155	119	123	34	37	40	42
Chr5	5P.capped.14688	20702457	20702644	24	+	AT5G50890	-203	Upstream	1	6	0	0	3	4	0	0
Chr5	5P.capped.14689	20706735	20706835	37	-	AT5G50900	0	Single-exon	29	26	7	1	4	8	0	3
Chr1	5P.capped.1469	8321542	8321884	142	+	AT1G23440	0	Promoter	432	379	111	123	68	78	22	25
Chr5	5P.capped.14690	20712289	20712349	26	-	AT5G50915	0	Promoter	11	11	2	2	4	15	2	7
Chr5	5P.capped.14691	20720228	20720386	104	-	AT5G50920	0	Promoter	46	79	16	31	35	40	10	27
Chr5	5P.capped.14692	20729548	20729712	98	+	AT5G50950	0	Promoter	61	52	28	22	15	9	6	8
Chr5	5P.capped.14693	20734166	20734280	28	+	AT5G50960	0	Promoter	167	172	43	32	42	59	20	22
Chr5	5P.capped.14694	20744512	20744657	73	+	AT5G51010	0	Promoter	205	223	109	82	288	396	149	271
Chr5	5P.capped.14695	20747214	20747356	50	-	AT5G51020	0	Promoter	82	121	74	123	31	33	43	47
Chr5	5P.capped.14696	20750595	20750733	73	+	AT5G51040	0	Promoter	737	641	342	339	142	156	74	99
Chr5	5P.capped.14697	20762394	20762462	37	-	AT5G51060	0	Promoter	9	0	1	5	12	10	1	3
Chr5	5P.capped.14698	20764310	20764445	1	+	AT5G51070	-4	Upstream	30	23	8	15	8	10	5	5
Chr5	5P.capped.14699	20770978	20771073	16	-	AT5G51080	0	Promoter	5	10	1	7	0	4	0	2
Chr1	5P.capped.147	819303	819468	111	-	AT1G03330	0	Promoter	158	151	49	57	74	75	27	30
Chr1	5P.capped.1470	8327253	8327311	49	+	AT1G23460	-10	Upstream	12	11	9	4	1	1	0	0
Chr5	5P.capped.14700	20775632	20775754	40	-	AT5G51100	0	Promoter	25	21	9	7	39	46	19	43
Chr5	5P.capped.14701	20779389	20779550	45	-	AT5G51110	0	Promoter	254	267	103	111	208	366	67	141
Chr5	5P.capped.14702	20779639	20779761	47	+	AT5G51120	0	Promoter	101	105	48	61	32	33	15	23
Chr5	5P.capped.14703	20786740	20786844	26	-	AT5G51140	0	Promoter	15	13	5	11	15	13	5	7
Chr5	5P.capped.14704	20788873	20789055	92	+	AT5G51150	-19	Upstream	20	30	9	13	20	14	11	10
Chr5	5P.capped.14705	20795318	20795402	28	-	AT5G51170	0	Promoter	25	22	1	6	10	6	0	1
Chr5	5P.capped.14706	20795592	20795606	1	+	AT5G51174	-343	Upstream	21	7	7	7	8	5	1	2
Chr5	5P.capped.14707	20797011	20797225	68	+	AT5G51180	0	Promoter	18	26	16	5	13	9	8	4
Chr5	5P.capped.14708	20801357	20801558	59	-	AT5G51190	0	Single-exon	293	145	161	54	6	50	3	15
Chr5	5P.capped.14709	20820100	20820252	3	+	AT5G51210	0	Promoter	1	15	0	3	4	1	0	0
Chr1	5P.capped.1471	8336557	8336755	148	+	AT1G23490	0	Promoter	1606	946	1064	653	413	472	266	386
Chr5	5P.capped.14710	20823151	20823312	105	-	AT5G51220	0	Promoter	42	29	19	18	26	24	11	10
Chr5	5P.capped.14711	20833603	20833814	147	-	AT5G51260	0	Promoter	71	50	28	20	6	5	2	6
Chr5	5P.capped.14712	20841240	20841352	73	+	AT5G51280	0	Promoter	27	25	19	19	5	8	9	7
Chr5	5P.capped.14713	20852253	20852344	78	-	AT5G51300	0	Promoter	26	29	13	18	12	10	8	7
Chr5	5P.capped.14714	20862907	20863070	57	+	AT5G51340	0	Promoter	18	20	10	19	18	3	2	4
Chr5	5P.capped.14715	20872703	20872779	55	+	AT5G51370	-4	Upstream	10	8	2	2	0	2	1	0
Chr5	5P.capped.14716	20878308	20878532	130	-	AT5G51390	0	Single-exon	325	282	116	121	6	16	2	9
Chr5	5P.capped.14717	20879998	20880223	119	-	AT5G51400	0	Promoter	82	78	61	38	41	47	14	15
Chr5	5P.capped.14718	20883640	20883779	114	-	AT5G51410	0	Promoter	60	84	9	16	12	16	2	12
Chr5	5P.capped.14719	20890816	20890942	38	-	AT5G51430	0	Promoter	35	39	40	39	25	12	23	10
Chr1	5P.capped.1472	8345657	8345865	175	+	AT1G23530	0	Single-exon	14	16	9	5	10	23	3	2
Chr5	5P.capped.14720	20891062	20891299	98	+	AT5G51440	-3	Upstream	193	83	48	26	10	9	2	4
Chr5	5P.capped.14721	20892676	20892754	50	+	AT5G51450	0	Promoter	12	14	3	5	3	3	2	5
Chr5	5P.capped.14722	20900884	20901046	92	+	AT5G51460	-1	Upstream	10	8	6	3	3	3	1	1
Chr5	5P.capped.14723	20905415	20905616	94	-	.	.	Intergenic	119	34	36	7	0	2	0	0
Chr5	5P.capped.14724	20921377	20921517	88	+	AT5G51510	0	Promoter	151	133	24	27	39	44	19	16
Chr5	5P.capped.14725	20936422	20936503	4	+	AT5G51545	0	Promoter	56	86	20	14	57	82	8	20
Chr5	5P.capped.14726	20940775	20940909	116	-	AT5G51550	0	Single-exon	225	312	69	122	106	200	53	84
Chr5	5P.capped.14727	20945657	20945810	68	+	AT5G51560	0	Promoter	6	11	4	3	11	6	6	6
Chr5	5P.capped.14728	20949405	20949536	77	+	AT5G51570	0	Promoter	142	89	88	40	40	23	10	19
Chr5	5P.capped.14729	20952457	20952561	20	+	AT5G51580	0	Antisense	39	12	14	9	0	16	3	0
Chr1	5P.capped.1473	8350741	8350919	75	+	AT1G23550	0	Promoter	15	8	6	6	2	3	1	0
Chr5	5P.capped.14730	20967021	20967167	113	+	AT5G51620	0	Promoter	47	75	37	42	24	13	8	16
Chr5	5P.capped.14731	20977549	20977657	22	-	AT5G51640	0	Promoter	43	28	26	11	9	4	0	3
Chr5	5P.capped.14732	20993436	20993586	74	+	AT5G51670	-27	Upstream	49	59	13	23	2	10	0	2
Chr5	5P.capped.14733	21003134	21003206	33	-	AT5G51700	0	Promoter	31	32	9	18	2	11	0	6
Chr5	5P.capped.14734	21008522	21008865	196	-	AT5G51710	0	Promoter	11	15	2	4	5	2	2	1
Chr5	5P.capped.14735	21009499	21009675	129	+	AT5G51720	0	Promoter	84	56	15	11	241	288	74	99
Chr5	5P.capped.14736	21011379	21011426	16	+	AT5G51730	-23	Upstream	7	12	1	8	7	11	9	6
Chr5	5P.capped.14737	21017003	21017121	26	+	AT5G51740	0	Promoter	31	32	13	13	3	9	4	4
Chr5	5P.capped.14738	21020174	21020322	65	+	AT5G51750	0	Single-exon	3	4	1	0	5	8	2	5
Chr5	5P.capped.14739	21030935	21031031	71	+	AT5G51770	-24	Upstream	10	11	0	5	0	4	0	1
Chr1	5P.capped.1474	8385196	8385371	55	+	AT1G23710	0	Single-exon	73	73	23	30	4	11	5	10
Chr5	5P.capped.14740	21034623	21034928	205	+	AT5G51780	0	Promoter	16	10	8	3	11	20	7	11
Chr5	5P.capped.14741	21039539	21039766	94	+	AT5G51790	-129	Upstream	11	6	2	3	4	4	1	2
Chr5	5P.capped.14742	21044033	21044172	119	-	AT5G51795	0	Promoter	2	12	3	7	8	2	2	3
Chr5	5P.capped.14743	21067954	21068164	51	-	AT5G51820	0	Promoter	15	27	10	7	32	18	8	18
Chr5	5P.capped.14744	21069517	21069653	55	+	AT5G51830	0	Promoter	172	113	40	15	22	27	6	13
Chr5	5P.capped.14745	21071925	21072096	72	+	AT5G51840	0	Promoter	9	6	6	4	21	22	12	10
Chr5	5P.capped.14746	21089377	21089501	44	+	AT5G51880	0	Promoter	190	150	127	136	35	87	30	60
Chr5	5P.capped.14747	21092365	21092408	36	-	AT5G51890	0	Promoter	139	275	46	76	69	55	23	28
Chr5	5P.capped.14748	21095581	21095849	259	-	AT5G51910	0	Promoter	10	8	2	3	9	15	1	5
Chr5	5P.capped.14749	21104550	21104686	42	+	AT5G51940	0	Promoter	85	140	62	70	54	83	41	41
Chr1	5P.capped.1475	8388488	8388580	35	+	AT1G23720	-132	Upstream	2	3	0	0	24	19	5	10
Chr5	5P.capped.14750	21110315	21110408	52	+	AT5G51960	0	Promoter	101	104	61	63	43	46	25	46
Chr5	5P.capped.14751	21111480	21111838	234	+	AT5G51970	0	Promoter	153	124	90	83	76	76	23	24
Chr5	5P.capped.14752	21116104	21116265	86	-	AT5G51980	0	Promoter	18	29	7	7	13	6	1	1
Chr5	5P.capped.14753	21122910	21123023	75	-	AT5G52010	0	Single-exon	20	31	8	15	21	28	10	7
Chr5	5P.capped.14754	21128124	21128275	126	+	AT5G52030	0	Promoter	3	14	1	1	6	9	1	2
Chr5	5P.capped.14755	21130310	21130437	26	+	AT5G52040	0	Promoter	203	258	133	139	47	53	44	37
Chr5	5P.capped.14756	21138826	21138871	34	+	AT5G52050	-2	Upstream	13	5	1	1	1	1	0	0
Chr5	5P.capped.14757	21144796	21144968	45	-	.	.	Intergenic	132	259	45	180	0	11	0	2
Chr5	5P.capped.14758	21154073	21154272	171	-	AT5G52060	0	Promoter	42	89	21	46	25	24	6	12
Chr5	5P.capped.14759	21161226	21161324	86	+	AT5G52070	0	Promoter	50	54	31	41	3	9	4	0
Chr1	5P.capped.1476	8395486	8395629	88	+	AT1G23730	0	Promoter	192	111	86	32	5	5	5	2
Chr5	5P.capped.14760	21170093	21170209	79	+	AT5G52100	0	Promoter	0	3	0	1	17	19	1	7
Chr5	5P.capped.14761	21173910	21174016	75	-	AT5G52110	0	Promoter	15	31	18	19	14	26	4	9
Chr5	5P.capped.14762	21201490	21201602	68	-	AT5G52180	0	Single-exon	25	33	8	22	9	9	5	4
Chr5	5P.capped.14763	21202368	21202504	86	-	AT5G52190	0	Single-exon	191	173	83	59	33	70	17	32
Chr5	5P.capped.14764	21204711	21204780	48	-	AT5G52200	0	Promoter	80	135	61	88	38	37	14	24
Chr5	5P.capped.14765	21204945	21205068	60	+	AT5G52210	0	Promoter	107	96	57	59	16	30	10	9
Chr5	5P.capped.14766	21207564	21207736	136	-	AT5G52220	0	Promoter	16	13	19	12	22	19	11	17
Chr5	5P.capped.14767	21211958	21212051	26	-	AT5G52230	0	Promoter	7	10	1	3	2	2	0	1
Chr5	5P.capped.14768	21212931	21213147	152	+	AT5G52240	0	Promoter	812	639	289	148	177	290	52	87
Chr5	5P.capped.14769	21216837	21216929	9	+	AT5G52250	-9	Upstream	20	8	9	7	5	7	1	8
Chr1	5P.capped.1477	8399625	8399758	62	-	AT1G23740	0	Promoter	43	60	12	22	36	34	13	18
Chr5	5P.capped.14770	21229068	21229340	93	+	AT5G52280	0	Downstream	1	7	1	5	4	14	2	6
Chr5	5P.capped.14771	21240823	21240936	26	+	AT5G52310	0	Promoter	14	107	3	53	19	13	11	7
Chr5	5P.capped.14772	21246612	21246688	75	-	AT5G52320	-5	Upstream	9	10	0	3	2	4	0	2
Chr5	5P.capped.14773	21261199	21261340	88	-	AT5G52370	0	Promoter	114	134	91	63	50	51	26	25
Chr5	5P.capped.14774	21263116	21263158	31	-	AT5G52380	0	Promoter	21	25	7	8	8	9	2	5
Chr5	5P.capped.14775	21265223	21265266	38	-	AT5G52390	0	Promoter	31	82	5	5	15	44	5	8
Chr5	5P.capped.14776	21281742	21281878	31	+	AT5G52420	0	Single-exon	54	69	13	14	13	22	6	10
Chr5	5P.capped.14777	21285145	21285327	27	-	AT5G52430	0	Promoter	22	21	16	7	7	6	2	6
Chr5	5P.capped.14778	21286743	21286913	48	+	AT5G52440	0	Promoter	51	66	47	42	87	134	40	63
Chr5	5P.capped.14779	21291717	21291934	50	-	AT5G52450	0	Promoter	41	65	30	25	11	18	6	5
Chr1	5P.capped.1478	8400044	8400240	104	+	AT1G23750	-3	Upstream	68	95	57	109	64	52	60	65
Chr5	5P.capped.14780	21294127	21294273	81	+	AT5G52470	0	Promoter	915	892	272	181	280	255	80	78
Chr5	5P.capped.14781	21306996	21307110	45	+	AT5G52510	-8	Upstream	124	97	53	34	18	29	4	7
Chr5	5P.capped.14782	21311020	21311110	43	+	AT5G52520	0	Promoter	9	5	1	3	22	19	6	10
Chr5	5P.capped.14783	21317119	21317332	21	+	AT5G52530	0	Promoter	27	59	8	10	9	3	0	2
Chr5	5P.capped.14784	21323668	21323786	83	-	AT5G52540	0	Promoter	7	8	5	5	3	3	3	2
Chr5	5P.capped.14785	21325561	21325600	38	-	AT5G52545	-3	Upstream	10	9	8	6	3	9	5	5
Chr5	5P.capped.14786	21327414	21327507	58	-	AT5G52547	-1	Upstream	9	20	10	8	4	12	4	3
Chr5	5P.capped.14787	21330050	21330151	86	-	AT5G52550	0	Promoter	5	16	1	0	9	8	0	1
Chr5	5P.capped.14788	21330611	21330864	15	+	AT5G52560	-13	Upstream	5	16	11	12	7	7	6	11
Chr5	5P.capped.14789	21336878	21337062	95	-	AT5G52570	0	Promoter	16	13	5	5	4	2	1	3
Chr1	5P.capped.1479	8408445	8408528	82	-	AT1G23780	-2	Upstream	133	161	64	55	18	13	14	11
Chr5	5P.capped.14790	21337932	21338066	92	+	AT5G52580	0	Promoter	74	49	41	31	24	18	5	8
Chr5	5P.capped.14791	21352369	21352499	65	+	AT5G52640	0	Promoter	141	148	25	20	8	9	4	0
Chr5	5P.capped.14792	21356944	21357108	124	-	AT5G52650	0	Promoter	1977	1862	815	715	635	916	276	381
Chr5	5P.capped.14793	21362032	21362288	79	-	AT5G52660	0	Promoter	84	91	20	21	6	8	3	1
Chr5	5P.capped.14794	21383924	21384097	119	+	AT5G52750	0	Promoter	1068	492	327	207	8	25	2	14
Chr5	5P.capped.14795	21386675	21386929	151	+	AT5G52760	0	Promoter	90	54	18	15	0	8	0	1
Chr5	5P.capped.14796	21391379	21391488	74	-	AT5G52780	0	Single-exon	181	163	90	57	146	276	81	122
Chr5	5P.capped.14797	21399450	21399593	57	+	AT5G52810	0	Promoter	158	114	105	89	10	30	10	27
Chr5	5P.capped.14798	21401300	21401399	56	+	AT5G52820	0	Promoter	74	98	31	23	17	17	6	5
Chr5	5P.capped.14799	21410745	21410895	81	+	AT5G52830	-26	Upstream	7	4	6	6	3	4	2	0
Chr1	5P.capped.148	819611	819723	43	+	AT1G03340	-8	Upstream	14	20	4	3	2	1	0	0
Chr1	5P.capped.1480	8414807	8414916	72	-	AT1G23800	0	Promoter	41	36	24	15	5	12	6	10
Chr5	5P.capped.14800	21413600	21413731	54	+	AT5G52840	0	Promoter	784	586	229	177	427	307	164	175
Chr5	5P.capped.14801	21429437	21429466	11	-	AT5G52870	-1	Upstream	9	11	5	4	0	6	0	4
Chr5	5P.capped.14802	21433639	21433746	78	-	AT5G52880	-5	Upstream	107	80	59	49	12	19	15	10
Chr5	5P.capped.14803	21453647	21453792	131	-	AT5G52900	0	Promoter	5	7	1	2	7	12	1	5
Chr5	5P.capped.14804	21463495	21463653	48	+	AT5G52920	0	Promoter	133	198	29	24	99	50	19	25
Chr5	5P.capped.14805	21470268	21470398	102	+	AT5G52930	0	Single-exon	1	5	0	0	4	3	0	0
Chr5	5P.capped.14806	21477109	21477247	72	+	AT5G52960	0	Promoter	102	144	52	73	166	191	96	136
Chr5	5P.capped.14807	21479558	21479693	51	+	AT5G52970	0	Promoter	44	76	26	24	110	103	76	45
Chr5	5P.capped.14808	21483623	21483740	47	-	AT5G52980	0	Promoter	90	56	34	24	29	26	16	17
Chr5	5P.capped.14809	21483879	21484038	37	+	AT5G52990	-12	Upstream	21	14	4	5	9	10	3	1
Chr1	5P.capped.1481	8420169	8420385	173	+	AT1G23820	0	Promoter	236	213	81	67	55	71	12	23
Chr5	5P.capped.14810	21487871	21488010	120	-	AT5G53000	0	Promoter	51	87	29	45	20	19	15	14
Chr5	5P.capped.14811	21505068	21505335	172	+	AT5G53030	0	Single-exon	75	69	12	15	0	6	1	2
Chr5	5P.capped.14812	21509493	21509632	67	-	AT5G53045	0	Promoter	119	116	52	59	60	89	25	59
Chr5	5P.capped.14813	21509741	21509853	97	+	AT5G53048	-23	Upstream	8	7	3	2	2	2	0	0
Chr5	5P.capped.14814	21513411	21513600	82	-	AT5G53050	0	Promoter	54	60	27	53	15	12	6	10
Chr5	5P.capped.14815	21518562	21518659	67	+	AT5G53070	0	Promoter	38	47	15	21	31	35	14	21
Chr5	5P.capped.14816	21523349	21523467	5	+	AT5G53090	-25	Upstream	11	4	2	9	2	10	1	3
Chr5	5P.capped.14817	21528959	21529127	42	+	AT5G53110	-21	Upstream	73	29	23	12	6	15	1	3
Chr5	5P.capped.14818	21534475	21534656	79	+	AT5G53120	0	Promoter	205	164	98	68	10	33	8	13
Chr5	5P.capped.14819	21534681	21534822	56	+	AT5G53120	0	Promoter	42	24	12	1	5	11	0	0
Chr1	5P.capped.1482	8424000	8424125	88	-	AT1G23830	0	Single-exon	30	22	21	11	5	8	7	8
Chr5	5P.capped.14820	21540881	21541052	67	-	AT5G53130	0	Promoter	16	23	14	20	2	2	1	3
Chr5	5P.capped.14821	21548450	21548598	25	+	AT5G53140	0	Promoter	79	83	28	27	35	34	12	13
Chr5	5P.capped.14822	21553373	21553470	89	+	AT5G53144	-160	Upstream	4	7	7	10	1	3	1	2
Chr5	5P.capped.14823	21560575	21560837	158	+	AT5G53160	0	Promoter	143	84	75	46	30	57	18	34
Chr5	5P.capped.14824	21567925	21568024	87	-	AT5G53170	0	Promoter	14	26	13	23	9	20	8	6
Chr5	5P.capped.14825	21571805	21571905	34	-	AT5G53180	0	Promoter	81	70	35	22	27	15	14	13
Chr5	5P.capped.14826	21603615	21603707	5	+	AT5G53250	0	Promoter	29	58	11	17	126	207	45	69
Chr5	5P.capped.14827	21607505	21607611	35	+	AT5G53280	0	Promoter	57	101	21	45	19	26	13	11
Chr5	5P.capped.14828	21634036	21634326	141	-	AT5G53300	0	Promoter	4684	4504	1610	1456	658	1082	272	437
Chr5	5P.capped.14829	21634498	21634713	124	+	AT5G53310	0	Promoter	209	212	65	91	56	30	27	18
Chr1	5P.capped.1483	8425264	8425406	91	-	AT1G23840	0	Single-exon	76	30	25	14	3	10	0	3
Chr5	5P.capped.14830	21639120	21639268	97	+	AT5G53330	0	Promoter	153	124	88	61	40	83	6	37
Chr5	5P.capped.14831	21643368	21643609	227	-	AT5G53340	-33	Upstream	11	5	6	5	8	14	4	1
Chr5	5P.capped.14832	21643798	21644011	23	+	AT5G53350	-77	Upstream	82	82	33	33	27	31	18	21
Chr5	5P.capped.14833	21651563	21651682	64	-	AT5G53370	-34	Upstream	9	13	4	5	0	1	0	0
Chr5	5P.capped.14834	21661385	21661578	118	+	AT5G53400	0	Promoter	175	213	100	143	28	26	29	19
Chr5	5P.capped.14835	21673439	21673608	124	+	AT5G53420	0	Promoter	420	630	135	228	14	18	5	4
Chr5	5P.capped.14836	21674125	21674408	254	+	AT5G53420	-10	Upstream	16	16	5	7	0	10	0	3
Chr5	5P.capped.14837	21688161	21688266	87	-	AT5G53440	-278	Upstream	5	12	6	4	17	14	5	10
Chr5	5P.capped.14838	21688771	21688889	92	+	AT5G53450	0	Promoter	23	76	49	185	8	10	16	13
Chr5	5P.capped.14839	21693005	21693013	7	-	.	.	Intergenic	13	11	20	35	1	9	2	19
Chr1	5P.capped.1484	8427028	8427093	62	-	AT1G23850	0	Single-exon	10	5	10	4	5	5	1	4
Chr5	5P.capped.14840	21700148	21700309	93	+	AT5G53460	0	Promoter	94	113	41	68	47	65	22	49
Chr5	5P.capped.14841	21710228	21710469	155	+	AT5G53470	0	Promoter	58	60	48	39	10	10	6	12
Chr5	5P.capped.14842	21713297	21713424	72	+	AT5G53480	0	Promoter	30	28	47	43	23	15	11	15
Chr5	5P.capped.14843	21721712	21721787	19	+	AT5G53486	0	Promoter	17	11	9	4	8	31	4	11
Chr5	5P.capped.14844	21724590	21724702	44	-	AT5G53490	0	Promoter	30	43	35	32	98	140	60	81
Chr5	5P.capped.14845	21748485	21748634	79	-	AT5G53530	0	Promoter	69	114	26	48	24	33	6	20
Chr5	5P.capped.14846	21751060	21751252	116	-	AT5G53540	0	Promoter	25	27	11	7	10	16	7	2
Chr5	5P.capped.14847	21755288	21755455	147	+	AT5G53550	0	Promoter	71	46	11	18	1	7	0	1
Chr5	5P.capped.14848	21759341	21759497	71	+	AT5G53560	0	Promoter	3608	3818	2005	2349	1243	1704	842	1358
Chr5	5P.capped.14849	21763312	21763506	128	-	AT5G53570	0	Promoter	33	36	12	16	12	4	3	4
Chr1	5P.capped.1485	8429223	8429385	99	-	AT1G23860	0	Promoter	239	258	94	68	71	59	34	40
Chr5	5P.capped.14850	21766925	21767013	33	-	AT5G53580	0	Promoter	26	31	6	5	36	31	12	19
Chr5	5P.capped.14851	21780946	21781032	33	+	AT5G53620	0	Promoter	18	34	7	13	10	19	8	4
Chr5	5P.capped.14852	21791121	21791284	109	+	AT5G53650	0	Promoter	710	644	528	582	168	247	182	280
Chr5	5P.capped.14853	21805746	21805873	48	-	AT5G53710	0	Single-exon	31	107	17	28	0	1	0	0
Chr5	5P.capped.14854	21808729	21808968	29	-	AT5G53730	0	Single-exon	684	518	222	129	10	13	4	12
Chr5	5P.capped.14855	21811930	21812043	94	-	AT5G53740	81	Intronic-Antisense	14	8	16	12	0	0	0	3
Chr5	5P.capped.14856	21817334	21817367	32	+	AT5G53750	0	Promoter	2	3	0	2	0	1	0	0
Chr5	5P.capped.14857	21822408	21822560	111	+	AT5G53760	0	Promoter	4	7	2	1	3	2	0	0
Chr5	5P.capped.14858	21826639	21826708	31	+	AT5G53770	0	Promoter	16	13	4	4	7	2	3	1
Chr5	5P.capped.14859	21848102	21848243	33	+	AT5G53800	0	Promoter	25	45	7	12	21	10	8	11
Chr1	5P.capped.1486	8432098	8432300	45	+	AT1G23870	-36	Upstream	29	28	12	13	1	2	1	0
Chr5	5P.capped.14860	21851600	21851639	5	+	AT5G53815	-179	Upstream	24	42	23	41	11	11	2	5
Chr5	5P.capped.14861	21853395	21853535	5	+	AT5G53820	0	Promoter	152	113	21	19	10	42	3	7
Chr5	5P.capped.14862	21856938	21857062	115	+	AT5G53830	0	Single-exon	30	19	10	9	5	11	0	2
Chr5	5P.capped.14863	21864785	21865040	46	-	AT5G53850	0	Promoter	26	31	10	13	26	23	9	6
Chr5	5P.capped.14864	21865261	21865408	50	+	AT5G53860	0	Promoter	27	54	21	27	44	38	14	31
Chr5	5P.capped.14865	21871261	21871486	23	-	AT5G53870	0	Promoter	102	67	25	26	0	0	0	0
Chr5	5P.capped.14866	21873171	21873394	86	-	AT5G53880	0	Single-exon	1386	2981	576	1480	148	372	75	277
Chr5	5P.capped.14867	21882123	21882225	101	-	AT5G53900	0	Downstream	10	7	4	4	0	0	0	0
Chr5	5P.capped.14868	21883209	21883422	71	-	AT5G53900	0	Promoter	6	20	1	11	3	6	5	2
Chr5	5P.capped.14869	21896156	21896489	254	-	AT5G53930	0	Promoter	2	9	2	2	3	11	2	3
Chr1	5P.capped.1487	8440823	8440858	25	-	AT1G23890	0	Promoter	21	20	5	6	6	5	4	0
Chr5	5P.capped.14870	21898546	21898638	60	-	AT5G53940	0	Promoter	287	281	269	195	56	92	57	114
Chr5	5P.capped.14871	21910472	21910648	73	+	AT5G53970	0	Promoter	125	79	43	36	14	21	6	7
Chr5	5P.capped.14872	21914024	21914191	25	+	AT5G53980	0	Single-exon	61	42	23	9	7	8	3	5
Chr5	5P.capped.14873	21917149	21917232	27	-	AT5G53990	-27	Upstream	3	8	2	0	11	3	2	2
Chr5	5P.capped.14874	21938338	21938398	43	-	AT5G54060	-12	Upstream	304	748	76	156	24	30	5	2
Chr5	5P.capped.14875	21945792	21945939	97	+	AT5G54080	0	Promoter	76	64	18	7	10	16	2	1
Chr5	5P.capped.14876	21956514	21956613	19	-	AT5G54100	0	Promoter	10	8	3	6	6	9	5	2
Chr5	5P.capped.14877	21958124	21958324	126	+	AT5G54110	0	Promoter	159	121	60	62	33	37	13	28
Chr5	5P.capped.14878	21962581	21962686	88	+	AT5G54130	0	Promoter	46	36	27	22	2	2	2	3
Chr5	5P.capped.14879	21965712	21965854	33	+	AT5G54140	-88	Upstream	9	3	5	2	4	6	0	0
Chr1	5P.capped.1488	8441133	8441289	24	+	AT1G23900	0	Promoter	10	26	14	23	6	10	5	2
Chr5	5P.capped.14880	21972395	21972571	70	+	AT5G54145	0	Single-exon	350	549	130	176	47	192	17	76
Chr5	5P.capped.14881	21981870	21982067	127	+	AT5G54160	0	Promoter	477	322	120	102	184	298	61	82
Chr5	5P.capped.14882	21984439	21984627	134	+	AT5G54165	0	Single-exon	1206	1617	240	466	4	9	4	4
Chr5	5P.capped.14883	21986958	21987324	89	-	AT5G54170	0	Promoter	91	70	50	43	10	9	4	9
Chr5	5P.capped.14884	21988484	21988545	16	+	AT5G54180	0	Promoter	17	16	3	2	11	8	4	7
Chr5	5P.capped.14885	22017862	22017994	71	-	AT5G54230	0	Promoter	72	48	26	22	1	3	2	2
Chr5	5P.capped.14886	22024473	22024609	111	-	AT5G54240	-123	Upstream	6	12	3	1	1	1	3	0
Chr5	5P.capped.14887	22029977	22030067	52	-	AT5G54250	0	Promoter	141	121	50	49	12	27	1	9
Chr5	5P.capped.14888	22038240	22038422	117	+	AT5G54270	0	Promoter	4311	5128	1350	1408	9459	19567	3136	6786
Chr5	5P.capped.14889	22051021	22051144	25	+	AT5G54290	0	Promoter	86	80	42	57	53	70	60	49
Chr1	5P.capped.1489	8471274	8471425	125	-	AT1G23950	0	Promoter	57	38	34	20	12	11	12	12
Chr5	5P.capped.14890	22055341	22055512	90	-	AT5G54300	-1	Upstream	283	193	86	59	6	10	3	5
Chr5	5P.capped.14891	22061072	22061280	26	-	AT5G54310	0	Promoter	64	72	34	72	23	31	25	24
Chr5	5P.capped.14892	22075281	22075364	2	+	AT5G54370	0	Promoter	1	2	0	2	29	11	5	1
Chr5	5P.capped.14893	22080078	22080259	73	-	AT5G54380	-271	Upstream	10	16	6	9	3	4	2	3
Chr5	5P.capped.14894	22085939	22086127	92	+	AT5G54390	0	Promoter	175	234	101	107	36	46	32	39
Chr5	5P.capped.14895	22099665	22099818	87	-	AT5G54430	0	Promoter	485	470	177	223	120	162	47	72
Chr5	5P.capped.14896	22099880	22100029	13	+	AT5G54440	-43	Upstream	15	7	7	13	6	5	4	2
Chr5	5P.capped.14897	22115334	22115488	138	-	AT5G54470	0	Promoter	15	12	7	7	6	8	4	2
Chr5	5P.capped.14898	22121254	22121441	150	+	AT5G54490	0	Single-exon	92	94	24	38	11	44	3	18
Chr5	5P.capped.14899	22124487	22124635	100	+	AT5G54500	0	Promoter	240	151	252	146	27	171	19	105
Chr1	5P.capped.149	824284	824427	109	-	AT1G03350	0	Single-exon	66	67	39	74	24	10	4	4
Chr1	5P.capped.1490	8480239	8480348	77	-	AT1G23960	0	Promoter	333	243	126	84	24	42	10	14
Chr5	5P.capped.14900	22133652	22133683	26	-	AT5G54510	0	Promoter	16	15	4	4	1	3	1	1
Chr5	5P.capped.14901	22152721	22152775	4	+	AT5G54530	0	Promoter	5	5	9	5	1	10	1	3
Chr5	5P.capped.14902	22156446	22156580	73	+	AT5G54540	0	Promoter	188	202	53	50	146	117	52	35
Chr5	5P.capped.14903	22171178	22171345	52	+	AT5G54580	0	Promoter	206	220	127	136	78	71	37	41
Chr5	5P.capped.14904	22175500	22175726	42	+	AT5G54585	0	Promoter	6	4	2	2	10	22	0	9
Chr5	5P.capped.14905	22179740	22179848	13	+	AT5G54590	0	Promoter	12	6	7	2	6	0	0	2
Chr5	5P.capped.14906	22182962	22183073	42	+	AT5G54600	0	Promoter	555	718	343	531	835	1094	651	968
Chr5	5P.capped.14907	22186456	22186593	51	-	AT5G54610	0	Promoter	111	41	36	9	0	1	0	2
Chr5	5P.capped.14908	22194178	22194402	130	-	AT5G54630	0	Promoter	5	14	1	3	3	8	4	13
Chr5	5P.capped.14909	22196447	22196570	33	+	AT5G54640	0	Promoter	833	873	139	170	153	127	35	37
Chr1	5P.capped.1491	8483843	8483872	25	-	AT1G23970	0	Promoter	17	16	7	4	4	3	2	0
Chr5	5P.capped.14910	22201834	22202143	275	-	AT5G54650	0	Promoter	12	13	2	10	7	2	9	4
Chr5	5P.capped.14911	22203740	22203971	163	+	AT5G54660	-2	Upstream	204	167	23	32	27	43	11	13
Chr5	5P.capped.14912	22216994	22217164	61	+	AT5G54680	0	Promoter	252	267	52	53	79	72	24	41
Chr5	5P.capped.14913	22221789	22221856	53	-	AT5G54690	-2	Upstream	5	6	2	4	3	3	1	2
Chr5	5P.capped.14914	22232856	22233005	35	-	AT5G54720	0	Single-exon	33	31	24	18	6	14	2	8
Chr5	5P.capped.14915	22234092	22234146	53	-	AT5G54730	0	Downstream	8	8	4	9	0	3	0	1
Chr5	5P.capped.14916	22237296	22237348	47	-	AT5G54730	-2	Upstream	9	9	7	3	1	1	0	0
Chr5	5P.capped.14917	22241477	22241586	34	+	AT5G54750	0	Promoter	225	280	67	52	52	69	19	21
Chr5	5P.capped.14918	22243863	22244005	15	+	AT5G54760	0	Promoter	742	716	210	265	317	446	116	171
Chr5	5P.capped.14919	22246476	22246656	119	+	AT5G54770	0	Promoter	6216	7813	1662	1779	4202	4825	1341	1723
Chr1	5P.capped.1492	8501420	8501605	95	-	AT1G24020	0	Promoter	446	734	42	161	270	848	50	146
Chr5	5P.capped.14920	22261150	22261448	94	+	AT5G54800	-27	Upstream	157	142	50	71	41	49	17	31
Chr5	5P.capped.14921	22266716	22266807	65	-	AT5G54810	0	Promoter	241	144	67	45	120	199	53	63
Chr5	5P.capped.14922	22272947	22273179	123	+	AT5G54830	0	Promoter	20	14	7	11	5	7	0	0
Chr5	5P.capped.14923	22278325	22278486	92	-	AT5G54840	0	Promoter	132	158	47	63	11	17	6	2
Chr5	5P.capped.14924	22282714	22282916	116	+	AT5G54855	0	Promoter	337	434	183	184	66	86	22	49
Chr5	5P.capped.14925	22284539	22284658	98	+	AT5G54860	0	Promoter	46	18	16	16	7	3	2	4
Chr5	5P.capped.14926	22289103	22289150	46	+	AT5G54870	0	Promoter	6	11	5	4	8	3	5	4
Chr5	5P.capped.14927	22291867	22292043	167	+	AT5G54880	0	Single-exon	14	3	4	3	3	4	1	4
Chr5	5P.capped.14928	22293318	22293350	7	+	AT5G54890	0	Promoter	7	11	1	7	3	2	0	2
Chr5	5P.capped.14929	22295350	22295462	33	+	AT5G54900	0	Promoter	264	223	143	75	87	47	42	35
Chr1	5P.capped.1493	8506776	8506831	12	-	AT1G24040	0	Promoter	22	21	4	15	3	6	3	1
Chr5	5P.capped.14930	22301982	22302122	27	+	AT5G54920	0	Promoter	13	5	16	12	1	7	3	6
Chr5	5P.capped.14931	22307473	22307602	25	-	AT5G54930	0	Promoter	17	17	18	11	10	8	8	5
Chr5	5P.capped.14932	22309332	22309425	75	-	AT5G54940	0	Promoter	1243	1160	452	557	523	1207	209	487
Chr5	5P.capped.14933	22312686	22312849	37	-	AT5G54960	0	Single-exon	75	54	33	20	27	37	9	14
Chr5	5P.capped.14934	22313053	22313251	135	+	AT5G54970	-22	Upstream	169	196	63	53	102	133	33	41
Chr5	5P.capped.14935	22315652	22315847	47	+	AT5G54980	0	Promoter	13	27	1	20	8	33	6	8
Chr5	5P.capped.14936	22318272	22318412	38	+	AT5G55000	0	Promoter	27	25	11	10	13	4	2	5
Chr5	5P.capped.14937	22331700	22331933	113	-	AT5G55040	0	Promoter	21	33	7	15	7	8	6	8
Chr5	5P.capped.14938	22337603	22337733	89	+	AT5G55050	-9	Upstream	34	14	5	3	5	7	6	0
Chr5	5P.capped.14939	22341916	22342017	15	+	AT5G55060	-21	Upstream	6	5	2	1	2	6	0	2
Chr1	5P.capped.1494	8506978	8507100	42	+	AT1G24050	0	Promoter	409	291	275	232	108	106	79	93
Chr5	5P.capped.14940	22347162	22347382	156	+	AT5G55070	0	Promoter	95	83	52	29	48	36	29	19
Chr5	5P.capped.14941	22369082	22369212	108	+	AT5G55120	0	Promoter	37	43	69	77	25	17	21	19
Chr5	5P.capped.14942	22371953	22372116	113	+	AT5G55125	0	Promoter	84	114	45	61	80	141	51	53
Chr5	5P.capped.14943	22375990	22376128	93	-	AT5G55130	0	Promoter	47	30	16	6	11	20	6	8
Chr5	5P.capped.14944	22380987	22381076	50	+	AT5G55140	0	Promoter	46	48	24	29	16	33	8	17
Chr5	5P.capped.14945	22384798	22384978	83	-	AT5G55160	0	Promoter	576	700	210	184	119	165	32	54
Chr5	5P.capped.14946	22386079	22386256	126	-	AT5G55170	-91	Upstream	61	33	11	8	4	8	1	0
Chr5	5P.capped.14947	22388769	22388817	16	+	AT5G55180	0	Promoter	30	20	46	22	25	28	27	42
Chr5	5P.capped.14948	22392175	22392288	67	+	AT5G55190	0	Promoter	1205	889	359	267	286	326	90	123
Chr5	5P.capped.14949	22394582	22394687	52	+	AT5G55200	0	Promoter	46	47	11	23	8	14	1	3
Chr1	5P.capped.1495	8523232	8523452	86	+	AT1G24095	0	Promoter	48	21	18	13	10	6	5	5
Chr5	5P.capped.14950	22397350	22397450	70	-	AT5G55210	0	Promoter	167	187	94	115	35	32	25	25
Chr5	5P.capped.14951	22397589	22397718	40	+	AT5G55220	0	Promoter	1	1	1	1	21	10	8	7
Chr5	5P.capped.14952	22401920	22402109	114	+	AT5G55230	0	Promoter	43	68	27	38	38	18	12	7
Chr5	5P.capped.14953	22416573	22416675	8	+	AT5G55260	-18	Upstream	22	20	15	20	15	16	9	27
Chr5	5P.capped.14954	22422495	22422721	77	-	AT5G55280	0	Promoter	21	30	16	20	42	43	15	23
Chr5	5P.capped.14955	22424194	22424392	73	-	AT5G55290	0	Promoter	208	276	85	69	88	183	29	54
Chr5	5P.capped.14956	22447838	22447971	62	-	AT5G55380	-2	Upstream	8	11	4	0	1	10	2	0
Chr5	5P.capped.14957	22455721	22455748	23	-	AT5G55400	0	Downstream	8	34	11	26	8	7	6	15
Chr5	5P.capped.14958	22459324	22459492	163	-	.	.	Intergenic	7	24	5	6	1	5	0	3
Chr5	5P.capped.14959	22460560	22460705	92	+	AT5G55410	0	Single-exon	210	93	80	31	0	1	0	0
Chr1	5P.capped.1496	8527015	8527088	72	-	AT1G24100	0	Promoter	48	42	9	16	17	22	7	14
Chr5	5P.capped.14960	22467423	22467572	88	+	AT5G55450	0	Promoter	414	129	262	50	46	99	38	54
Chr5	5P.capped.14961	22468631	22468846	188	+	AT5G55460	0	Promoter	64	22	40	10	4	16	1	12
Chr5	5P.capped.14962	22474146	22474209	40	+	AT5G55480	-44	Upstream	6	3	0	1	6	5	1	2
Chr5	5P.capped.14963	22478209	22478333	23	+	.	.	Intergenic	59	81	38	22	14	38	3	17
Chr5	5P.capped.14964	22482117	22482205	72	+	AT5G55500	0	Promoter	61	55	26	27	13	22	16	9
Chr5	5P.capped.14965	22487877	22487992	87	-	AT5G55510	0	Promoter	63	48	29	28	26	56	18	18
Chr5	5P.capped.14966	22493211	22493467	179	+	AT5G55530	0	Promoter	109	102	35	37	8	16	7	2
Chr5	5P.capped.14967	22503932	22504154	79	-	AT5G55550	0	Promoter	20	28	4	15	9	14	7	6
Chr5	5P.capped.14968	22507756	22507894	121	-	AT5G55560	0	Promoter	66	73	14	23	2	4	0	0
Chr5	5P.capped.14969	22515236	22515394	58	-	AT5G55570	0	Promoter	1	10	0	6	4	7	1	4
Chr1	5P.capped.1497	8532153	8532237	36	-	AT1G24120	0	Promoter	7	10	1	0	7	9	0	1
Chr5	5P.capped.14970	22515495	22515661	1	+	AT5G55580	0	Promoter	10	12	7	4	7	6	5	1
Chr5	5P.capped.14971	22525761	22525972	46	+	AT5G55610	0	Promoter	103	71	39	38	32	68	15	20
Chr5	5P.capped.14972	22530203	22530270	3	+	AT5G55620	0	Single-exon	132	74	28	6	44	87	16	21
Chr5	5P.capped.14973	22531245	22531473	126	+	AT5G55630	0	Promoter	63	47	16	15	14	17	9	10
Chr5	5P.capped.14974	22533985	22534171	90	-	AT5G55640	0	Promoter	40	91	17	27	12	41	4	10
Chr5	5P.capped.14975	22538608	22538701	44	+	AT5G55660	0	Promoter	3	8	3	4	8	20	2	12
Chr5	5P.capped.14976	22546870	22547024	118	-	AT5G55670	-187	Upstream	35	32	6	8	5	6	5	3
Chr5	5P.capped.14977	22551747	22551877	78	+	AT5G55700	0	Promoter	30	20	14	23	9	8	13	12
Chr5	5P.capped.14978	22555588	22555692	54	-	AT5G55710	0	Single-exon	35	33	20	20	23	63	10	43
Chr5	5P.capped.14979	22560398	22560469	21	-	AT5G55730	0	Promoter	22	43	5	6	40	60	18	22
Chr1	5P.capped.1498	8535347	8535539	133	-	AT1G24130	-50	Upstream	6	9	3	4	1	3	0	1
Chr5	5P.capped.14980	22567202	22567259	55	+	AT5G55760	0	Promoter	5	9	0	5	2	0	2	0
Chr5	5P.capped.14981	22581134	22581221	71	-	AT5G55790	0	Single-exon	115	150	18	19	23	34	4	14
Chr5	5P.capped.14982	22586297	22586377	4	-	AT5G55810	0	Promoter	1	4	2	0	4	4	1	1
Chr5	5P.capped.14983	22603354	22603574	53	+	AT5G55850	0	Promoter	1075	1082	354	450	124	219	66	110
Chr5	5P.capped.14984	22609451	22609574	93	+	AT5G55860	0	Promoter	4	2	1	1	3	2	2	1
Chr5	5P.capped.14985	22633263	22633381	80	-	AT5G55896	-1	Upstream	15	18	8	8	0	14	0	3
Chr5	5P.capped.14986	22637508	22637594	38	+	AT5G55900	0	Promoter	10	9	3	6	3	4	1	0
Chr5	5P.capped.14987	22642224	22642401	130	-	AT5G55910	0	Promoter	71	108	66	78	38	30	11	24
Chr5	5P.capped.14988	22652700	22652899	126	+	AT5G55930	0	Promoter	48	20	32	22	19	13	7	17
Chr5	5P.capped.14989	22657896	22658108	64	-	AT5G55940	0	Promoter	302	282	171	169	107	102	64	81
Chr1	5P.capped.1499	8540893	8541118	131	+	AT1G24145	-3	Upstream	274	113	104	55	7	14	2	3
Chr5	5P.capped.14990	22662554	22662812	101	+	AT5G55960	0	Promoter	25	28	6	5	13	6	1	4
Chr5	5P.capped.14991	22667233	22667582	188	+	AT5G55970	0	Promoter	8	11	8	3	3	3	1	0
Chr5	5P.capped.14992	22671361	22671534	91	+	AT5G55990	0	Promoter	38	42	14	7	18	15	7	15
Chr5	5P.capped.14993	22680052	22680186	100	-	AT5G56000	0	Promoter	49	40	18	12	36	37	8	8
Chr5	5P.capped.14994	22681278	22681428	29	+	AT5G56010	0	Promoter	1670	1354	503	424	303	385	133	152
Chr5	5P.capped.14995	22684404	22684581	39	+	AT5G56020	0	Promoter	50	77	15	20	30	21	11	6
Chr5	5P.capped.14996	22686727	22686946	105	+	AT5G56030	0	Promoter	323	294	182	129	97	102	42	59
Chr5	5P.capped.14997	22702084	22702136	32	-	AT5G56050	0	Single-exon	20	14	4	6	2	3	0	0
Chr5	5P.capped.14998	22712387	22712441	53	-	AT5G56080	-76	Upstream	10	5	2	1	3	3	0	0
Chr5	5P.capped.14999	22714462	22714654	134	+	AT5G56090	0	Promoter	24	30	19	16	11	8	11	12
Chr1	5P.capped.15	72286	72432	53	+	AT1G01160	0	Promoter	86	102	27	25	9	29	1	5
Chr1	5P.capped.150	824505	824641	32	+	AT1G03360	0	Promoter	19	25	6	7	18	15	4	14
Chr1	5P.capped.1500	8542287	8542505	163	+	AT1G24147	0	Promoter	239	84	78	22	10	68	4	21
Chr5	5P.capped.15000	22717103	22717232	7	+	AT5G56100	-5	Upstream	23	49	5	20	24	41	10	7
Chr5	5P.capped.15001	22721363	22721390	13	+	AT5G56120	0	Promoter	10	10	5	5	11	34	3	18
Chr5	5P.capped.15002	22725073	22725117	14	-	AT5G56130	0	Promoter	26	32	12	16	13	17	12	9
Chr5	5P.capped.15003	22725270	22725454	98	+	AT5G56140	-1	Upstream	32	40	8	26	6	10	2	3
Chr5	5P.capped.15004	22729105	22729354	71	+	AT5G56150	0	Promoter	171	203	49	64	74	102	27	42
Chr5	5P.capped.15005	22735903	22736076	83	+	AT5G56170	0	Promoter	276	187	145	122	59	103	39	77
Chr5	5P.capped.15006	22740968	22741108	99	-	AT5G56180	-36	Upstream	39	21	36	27	12	4	5	7
Chr5	5P.capped.15007	22754489	22754592	34	-	.	.	Intergenic	4	6	1	2	0	12	4	3
Chr5	5P.capped.15008	22759345	22759433	36	-	AT5G56230	-10	Upstream	16	7	3	7	6	2	2	0
Chr5	5P.capped.15009	22764425	22764585	65	-	AT5G56240	0	Promoter	6	12	4	5	0	2	0	0
Chr1	5P.capped.1501	8544287	8544588	8	+	AT1G24148	0	Single-exon	81	114	48	65	9	29	4	10
Chr5	5P.capped.15010	22777064	22777314	147	-	AT5G56260	0	Promoter	114	79	77	61	58	54	33	50
Chr5	5P.capped.15011	22779652	22779771	44	+	AT5G56270	0	Promoter	10	19	3	3	2	2	1	1
Chr5	5P.capped.15012	22785482	22785583	95	-	AT5G56280	0	Promoter	14	12	2	2	7	9	2	3
Chr5	5P.capped.15013	22786471	22786598	39	+	AT5G56290	0	Promoter	14	28	3	12	24	8	5	1
Chr5	5P.capped.15014	22808639	22808650	2	+	AT5G56320	0	Promoter	6	3	0	2	10	26	2	9
Chr5	5P.capped.15015	22817527	22817653	32	+	AT5G56340	-1	Upstream	76	62	26	32	7	11	5	2
Chr5	5P.capped.15016	22822564	22822750	111	-	AT5G56350	0	Promoter	228	138	78	64	42	51	11	22
Chr5	5P.capped.15017	22827921	22828053	82	-	AT5G56360	0	Promoter	24	42	9	20	24	31	18	23
Chr5	5P.capped.15018	22828372	22828489	46	+	.	.	Intergenic	158	135	41	49	7	57	2	21
Chr5	5P.capped.15019	22840987	22841080	91	-	AT5G56380	-63	Upstream	4	5	2	14	1	1	1	0
Chr1	5P.capped.1502	8549232	8549444	153	+	AT1G24150	-133	Upstream	5	5	2	3	1	2	1	0
Chr5	5P.capped.15020	22859931	22860082	131	-	AT5G56450	0	Single-exon	15	15	2	5	6	3	4	3
Chr5	5P.capped.15021	22865211	22865303	12	+	AT5G56460	0	Promoter	10	25	3	11	0	2	0	1
Chr5	5P.capped.15022	22873721	22873833	65	+	AT5G56500	-5	Upstream	24	26	5	7	24	15	8	4
Chr5	5P.capped.15023	22885084	22885255	93	+	AT5G56520	-15	Upstream	81	123	22	39	4	10	6	7
Chr5	5P.capped.15024	22889118	22889391	155	+	AT5G56530	0	Promoter	12	24	6	2	12	14	4	5
Chr5	5P.capped.15025	22893145	22893252	8	+	AT5G56540	0	Single-exon	146	101	29	14	130	436	46	93
Chr5	5P.capped.15026	22896497	22896720	79	-	AT5G56550	0	Promoter	309	336	141	138	12	53	4	25
Chr5	5P.capped.15027	22906593	22906757	126	-	AT5G56580	-58	Upstream	0	8	1	1	4	2	2	4
Chr5	5P.capped.15028	22907223	22907456	81	+	AT5G56590	-15	Upstream	5	19	9	25	8	5	8	11
Chr5	5P.capped.15029	22910682	22910855	128	-	AT5G56600	0	Promoter	822	991	266	298	122	161	58	74
Chr1	5P.capped.1503	8556330	8556607	130	-	AT1G24160	0	Promoter	16	21	7	17	2	2	1	3
Chr5	5P.capped.15030	22916675	22916782	25	+	AT5G56610	-10	Upstream	17	12	5	6	8	5	3	1
Chr5	5P.capped.15031	22923874	22924216	253	+	AT5G56630	0	Promoter	13	21	9	9	7	9	1	4
Chr5	5P.capped.15032	22930814	22930945	11	+	AT5G56650	0	Promoter	28	34	10	5	21	6	7	7
Chr5	5P.capped.15033	22933261	22933329	7	+	AT5G56660	0	Promoter	42	41	12	10	17	9	3	3
Chr5	5P.capped.15034	22935990	22936114	74	-	AT5G56670	-4	Upstream	4481	4843	986	1036	1399	1240	386	427
Chr5	5P.capped.15035	22936533	22936676	53	+	AT5G56680	0	Promoter	134	150	54	48	80	43	40	24
Chr5	5P.capped.15036	22944775	22945015	187	-	AT5G56710	0	Promoter	1390	1950	713	1033	1016	1362	510	676
Chr5	5P.capped.15037	22955607	22955701	59	-	AT5G56740	-2	Upstream	11	7	1	5	14	7	6	6
Chr5	5P.capped.15038	22956282	22956364	4	+	AT5G56747	0	Single-exon	4	28	2	7	7	14	4	3
Chr5	5P.capped.15039	22957729	22957909	148	+	AT5G56750	0	Promoter	49	42	35	38	10	15	9	5
Chr1	5P.capped.1504	8558739	8558882	84	-	AT1G24170	0	Single-exon	136	118	54	45	6	31	4	18
Chr5	5P.capped.15040	22962547	22962705	49	-	AT5G56760	0	Promoter	475	497	131	133	132	151	51	58
Chr5	5P.capped.15041	22966201	22966375	46	-	AT5G56780	-6	Upstream	10	7	3	1	1	3	1	1
Chr5	5P.capped.15042	22972453	22972694	52	-	AT5G56795	-56	Upstream	651	413	178	96	7	30	1	6
Chr5	5P.capped.15043	22991354	22991497	85	-	AT5G56860	0	Promoter	8	22	4	5	3	12	3	9
Chr5	5P.capped.15044	23009614	23009703	64	-	AT5G56880	0	Single-exon	9	11	2	1	0	1	0	0
Chr5	5P.capped.15045	23015934	23016053	69	-	AT5G56890	-332	Upstream	3	5	1	2	2	2	0	1
Chr5	5P.capped.15046	23022652	23022718	62	-	AT5G56900	-44	Upstream	13	29	11	15	10	1	2	0
Chr5	5P.capped.15047	23022889	23022991	37	+	AT5G56910	0	Promoter	95	85	24	23	27	19	8	11
Chr5	5P.capped.15048	23030581	23030631	37	-	AT5G56930	-53	Upstream	2	4	4	2	3	1	3	2
Chr5	5P.capped.15049	23030765	23030872	36	+	AT5G56940	0	Promoter	184	181	196	159	88	109	86	139
Chr1	5P.capped.1505	8563373	8563543	78	-	AT1G24180	0	Promoter	245	370	159	194	95	76	67	70
Chr5	5P.capped.15050	23032419	23032546	62	+	AT5G56950	0	Promoter	22	48	13	25	32	43	13	17
Chr5	5P.capped.15051	23057704	23057746	39	-	AT5G56980	-1	Upstream	92	53	32	21	14	23	4	15
Chr5	5P.capped.15052	23062329	23062400	70	-	AT5G56990	-88	Upstream	13	20	3	15	0	3	1	1
Chr5	5P.capped.15053	23065190	23065378	141	-	AT5G57000	0	Promoter	68	85	98	93	16	36	21	44
Chr5	5P.capped.15054	23071046	23071230	51	+	AT5G57015	0	Promoter	25	24	9	16	3	8	1	5
Chr5	5P.capped.15055	23074918	23075040	56	+	AT5G57020	0	Promoter	206	163	98	92	59	61	30	30
Chr5	5P.capped.15056	23077200	23077384	43	+	AT5G57030	-22	Upstream	10	12	2	9	11	27	8	12
Chr5	5P.capped.15057	23080622	23080785	39	+	AT5G57035	0	Promoter	40	45	12	26	8	7	4	3
Chr5	5P.capped.15058	23085099	23085331	46	-	AT5G57040	0	Promoter	155	335	66	142	222	241	98	142
Chr5	5P.capped.15059	23087111	23087384	214	+	AT5G57050	0	Promoter	14	32	5	25	1	1	1	1
Chr1	5P.capped.1506	8570467	8570572	19	-	AT1G24190	0	Promoter	13	13	1	14	5	4	2	1
Chr5	5P.capped.15060	23087468	23087664	99	+	AT5G57050	0	Promoter	30	65	0	11	2	6	3	0
Chr5	5P.capped.15061	23090018	23090266	155	+	AT5G57060	0	Promoter	117	143	42	53	19	24	7	17
Chr5	5P.capped.15062	23096157	23096176	6	+	AT5G57070	-11	Upstream	11	7	1	6	2	1	1	0
Chr5	5P.capped.15063	23098786	23098966	110	+	AT5G57080	-63	Upstream	59	57	25	25	16	27	8	14
Chr5	5P.capped.15064	23108443	23108693	76	-	AT5G57100	0	Promoter	13	25	4	8	11	7	3	2
Chr5	5P.capped.15065	23117465	23117586	79	-	AT5G57110	0	Promoter	17	5	12	11	6	7	4	9
Chr5	5P.capped.15066	23124448	23124529	60	-	AT5G57120	0	Promoter	13	36	12	23	81	70	60	55
Chr5	5P.capped.15067	23127517	23127660	137	-	AT5G57123	0	Single-exon	35	29	10	5	25	34	11	18
Chr5	5P.capped.15068	23152154	23152355	161	+	AT5G57150	0	Promoter	80	129	32	53	41	41	22	17
Chr5	5P.capped.15069	23163137	23163281	89	-	AT5G57170	0	Promoter	59	51	33	32	80	93	38	60
Chr1	5P.capped.1507	8575106	8575202	48	-	AT1G24210	0	Promoter	16	18	8	13	1	1	0	2
Chr5	5P.capped.15070	23167934	23168082	67	+	AT5G57180	0	Promoter	14	17	0	2	13	10	0	9
Chr5	5P.capped.15071	23183728	23183923	150	-	AT5G57210	-67	Upstream	2	10	3	1	2	5	2	6
Chr5	5P.capped.15072	23189948	23190066	49	+	AT5G57230	0	Promoter	56	54	40	33	14	21	10	12
Chr5	5P.capped.15073	23193157	23193387	1	+	AT5G57240	-5	Upstream	40	34	12	15	0	0	0	0
Chr5	5P.capped.15074	23203551	23203924	259	-	AT5G57270	-18	Upstream	31	34	9	9	4	24	1	12
Chr5	5P.capped.15075	23204425	23204544	45	+	AT5G57280	0	Promoter	45	36	12	8	13	4	2	2
Chr5	5P.capped.15076	23207827	23207948	66	-	AT5G57290	0	Promoter	5654	5258	2850	3005	1536	2412	1205	1825
Chr5	5P.capped.15077	23210954	23211165	138	-	AT5G57300	0	Promoter	50	74	19	15	30	19	7	8
Chr5	5P.capped.15078	23218136	23218386	108	+	AT5G57330	0	Promoter	124	127	76	70	47	47	26	29
Chr5	5P.capped.15079	23226129	23226261	30	+	AT5G57340	0	Promoter	15	16	7	7	3	8	0	2
Chr1	5P.capped.1508	8586349	8586458	13	+	AT1G24240	0	Promoter	28	34	10	14	17	21	17	17
Chr5	5P.capped.15080	23227922	23228058	109	+	AT5G57340	0	Promoter	22	29	11	13	1	4	1	1
Chr5	5P.capped.15081	23230560	23230697	75	-	AT5G57345	0	Promoter	238	224	104	119	191	398	117	228
Chr5	5P.capped.15082	23236389	23236580	188	-	AT5G57350	-5	Upstream	21	34	7	9	24	16	10	4
Chr5	5P.capped.15083	23241316	23241525	111	+	AT5G57360	0	Promoter	50	42	26	20	12	20	4	18
Chr5	5P.capped.15084	23244648	23244839	152	+	AT5G57370	0	Promoter	71	40	48	44	18	23	9	14
Chr5	5P.capped.15085	23256518	23256677	101	-	AT5G57390	-169	Upstream	6	6	3	1	0	0	1	0
Chr5	5P.capped.15086	23267700	23267872	97	-	AT5G57410	0	Promoter	5	13	2	8	20	16	6	9
Chr5	5P.capped.15087	23272832	23272962	96	-	AT5G57440	0	Promoter	72	96	104	120	59	68	61	104
Chr5	5P.capped.15088	23275132	23275255	34	+	AT5G57460	-3	Upstream	26	37	17	23	11	2	3	4
Chr5	5P.capped.15089	23281193	23281285	49	-	AT5G57480	-274	Upstream	9	5	4	3	2	6	0	2
Chr1	5P.capped.1509	8595836	8595957	72	-	AT1G24260	0	Promoter	10	8	11	9	1	5	2	2
Chr5	5P.capped.15090	23285798	23285995	79	-	AT5G57490	0	Promoter	66	50	24	23	36	41	11	15
Chr5	5P.capped.15091	23289588	23289636	43	-	AT5G57510	-75	Upstream	103	46	32	6	1	1	0	0
Chr5	5P.capped.15092	23301583	23301608	22	-	AT5G57530	0	Promoter	9	6	9	2	13	8	2	5
Chr5	5P.capped.15093	23306333	23306454	88	-	AT5G57550	0	Promoter	17	15	18	24	0	0	0	0
Chr5	5P.capped.15094	23308232	23308419	49	-	AT5G57560	0	Promoter	335	355	61	52	23	58	1	16
Chr5	5P.capped.15095	23310250	23310463	43	+	AT5G57565	0	Promoter	18	29	13	4	2	6	1	4
Chr5	5P.capped.15096	23318018	23318195	96	-	AT5G57580	0	Promoter	29	26	15	12	4	3	2	1
Chr5	5P.capped.15097	23343101	23343274	100	-	AT5G57630	0	Promoter	12	14	9	3	16	18	13	11
Chr5	5P.capped.15098	23346864	23347024	29	+	AT5G57655	0	Promoter	4	7	0	0	4	6	1	0
Chr5	5P.capped.15099	23355442	23355576	74	+	AT5G57660	0	Promoter	239	284	104	113	25	31	10	16
Chr1	5P.capped.151	826545	826594	25	+	AT1G03365	0	Promoter	10	5	2	4	8	12	1	4
Chr1	5P.capped.1510	8600434	8600484	43	+	AT1G24265	0	Promoter	7	10	0	4	2	1	0	0
Chr5	5P.capped.15100	23366345	23366398	33	-	AT5G57685	0	Single-exon	182	160	187	141	8	33	7	24
Chr5	5P.capped.15101	23366767	23366995	100	-	AT5G57685	0	Single-exon	484	429	154	130	14	62	9	25
Chr5	5P.capped.15102	23374868	23374951	6	+	AT5G57700	0	Promoter	9	16	7	6	10	11	4	6
Chr5	5P.capped.15103	23384372	23384546	81	+	AT5G57710	-341	Upstream	24	16	22	44	2	6	1	5
Chr5	5P.capped.15104	23384750	23384790	7	+	AT5G57710	-37	Upstream	8	12	13	33	1	6	1	2
Chr5	5P.capped.15105	23397521	23397625	26	-	AT5G57740	0	Promoter	8	6	6	2	1	3	0	1
Chr5	5P.capped.15106	23400621	23400862	94	+	AT5G57760	0	Single-exon	26	16	7	3	9	24	2	11
Chr5	5P.capped.15107	23406244	23406354	109	-	AT5G57780	-2	Upstream	8	8	5	0	2	6	0	5
Chr5	5P.capped.15108	23409323	23409468	94	-	AT5G57785	0	Single-exon	1215	1669	367	214	119	413	38	132
Chr5	5P.capped.15109	23413459	23413645	100	-	AT5G57790	0	Promoter	5	12	2	7	4	1	1	3
Chr1	5P.capped.1511	8607391	8607485	86	-	AT1G24267	0	Promoter	37	27	17	17	12	25	7	9
Chr5	5P.capped.15110	23420165	23420371	48	+	AT5G57800	0	Promoter	28	24	12	12	5	7	1	9
Chr5	5P.capped.15111	23426636	23426818	79	+	AT5G57815	0	Promoter	901	1219	405	502	138	216	68	107
Chr5	5P.capped.15112	23431016	23431070	4	-	AT5G57830	-24	Upstream	5	7	2	9	3	2	0	2
Chr5	5P.capped.15113	23435251	23435309	54	-	AT5G57850	0	Downstream	3	6	2	2	0	2	0	0
Chr5	5P.capped.15114	23437244	23437353	80	-	AT5G57850	0	Promoter	57	37	32	24	28	26	16	17
Chr5	5P.capped.15115	23437563	23437843	114	+	AT5G57860	0	Promoter	136	142	67	62	30	56	11	22
Chr5	5P.capped.15116	23439493	23439607	18	+	AT5G57870	0	Promoter	29	31	16	19	26	12	13	15
Chr5	5P.capped.15117	23446715	23446892	107	+	AT5G57887	0	Promoter	892	717	409	260	121	223	54	111
Chr5	5P.capped.15118	23449554	23449663	79	-	AT5G57890	0	Promoter	5	2	1	0	8	1	0	1
Chr5	5P.capped.15119	23450857	23450947	58	-	AT5G57900	0	Promoter	160	123	96	73	22	38	13	23
Chr1	5P.capped.1512	8609343	8609474	103	+	AT1G24280	0	Promoter	23	14	24	10	6	8	2	1
Chr5	5P.capped.15120	23452483	23452763	72	-	AT5G57910	0	Promoter	133	142	77	45	6	12	5	8
Chr5	5P.capped.15121	23454593	23454677	11	+	AT5G57930	0	Promoter	51	86	24	32	78	99	24	46
Chr5	5P.capped.15122	23456547	23456762	71	+	AT5G57940	0	Promoter	28	26	12	10	11	8	4	8
Chr5	5P.capped.15123	23460675	23460789	21	+	AT5G57950	-13	Upstream	28	50	39	31	11	11	22	23
Chr5	5P.capped.15124	23469758	23469848	56	-	AT5G57980	-46	Upstream	6	8	3	1	11	3	7	5
Chr5	5P.capped.15125	23474031	23474148	115	-	AT5G57990	-42	Upstream	41	68	21	17	23	29	10	6
Chr5	5P.capped.15126	23479775	23479846	37	+	AT5G58003	0	Promoter	5	15	5	3	0	1	3	0
Chr5	5P.capped.15127	23482171	23482285	17	+	AT5G58005	0	Promoter	347	308	174	145	100	121	42	89
Chr5	5P.capped.15128	23484872	23485021	35	-	AT5G58010	-18	Upstream	1	1	4	2	5	13	3	9
Chr5	5P.capped.15129	23485468	23485570	21	+	AT5G58020	-11	Upstream	92	96	35	27	10	27	6	11
Chr1	5P.capped.1513	8614177	8614394	102	-	AT1G24290	-2	Upstream	6	13	3	6	7	5	3	3
Chr5	5P.capped.15130	23488461	23488622	114	-	AT5G58030	0	Promoter	152	121	53	74	62	62	31	38
Chr5	5P.capped.15131	23488745	23488809	6	+	AT5G58040	0	Promoter	16	13	10	5	12	9	2	7
Chr5	5P.capped.15132	23498096	23498220	51	+	AT5G58060	0	Promoter	525	456	159	160	163	157	60	67
Chr5	5P.capped.15133	23501097	23501346	112	-	AT5G58070	0	Promoter	1449	911	282	249	185	301	63	94
Chr5	5P.capped.15134	23507195	23507367	77	-	AT5G58090	0	Promoter	57	67	21	23	18	21	6	5
Chr5	5P.capped.15135	23507629	23507766	85	+	AT5G58100	0	Promoter	13	9	8	14	9	3	4	5
Chr5	5P.capped.15136	23515140	23515282	51	+	AT5G58110	0	Promoter	233	247	245	230	90	86	79	115
Chr5	5P.capped.15137	23523762	23523812	37	-	AT5G58130	-2	Upstream	10	23	3	18	11	2	13	8
Chr5	5P.capped.15138	23546328	23546439	1	+	AT5G58190	0	Promoter	5	6	4	2	5	6	0	1
Chr5	5P.capped.15139	23549556	23549755	48	+	AT5G58200	0	Promoter	39	24	4	8	16	11	0	5
Chr1	5P.capped.1514	8614713	8614768	46	-	AT1G24300	0	Downstream	6	3	2	3	5	1	0	0
Chr5	5P.capped.15140	23552077	23552156	23	+	AT5G58210	0	Promoter	7	7	2	7	0	1	3	1
Chr5	5P.capped.15141	23555806	23555926	73	-	AT5G58220	0	Promoter	193	118	195	196	38	27	39	55
Chr5	5P.capped.15142	23556000	23556115	12	+	AT5G58230	0	Promoter	77	51	30	28	19	13	9	6
Chr5	5P.capped.15143	23559166	23559404	150	-	AT5G58240	0	Promoter	329	215	177	122	65	77	38	50
Chr5	5P.capped.15144	23559431	23559588	78	+	AT5G58250	0	Promoter	150	234	38	71	466	575	213	241
Chr5	5P.capped.15145	23561887	23562018	54	-	AT5G58260	0	Promoter	33	64	22	20	98	132	48	84
Chr5	5P.capped.15146	23562138	23562168	7	+	AT5G58270	0	Promoter	3	7	3	3	1	3	1	1
Chr5	5P.capped.15147	23569035	23569180	98	+	AT5G58290	0	Promoter	426	343	94	75	95	101	39	30
Chr5	5P.capped.15148	23576010	23576096	71	-	AT5G58310	0	Promoter	2	12	2	9	12	14	2	8
Chr5	5P.capped.15149	23582259	23582417	77	-	AT5G58330	0	Promoter	141	133	66	43	110	89	44	34
Chr1	5P.capped.1515	8624024	8624176	52	+	AT1G24310	0	Promoter	14	11	4	4	4	5	1	3
Chr5	5P.capped.15150	23582480	23582548	22	+	AT5G58340	0	Promoter	11	10	12	12	4	0	5	1
Chr5	5P.capped.15151	23585241	23585536	110	+	AT5G58350	0	Promoter	164	108	131	76	17	10	14	9
Chr5	5P.capped.15152	23593083	23593195	43	+	AT5G58370	0	Promoter	3	4	3	3	0	4	0	2
Chr5	5P.capped.15153	23596136	23596379	150	+	AT5G58375	0	Promoter	1010	793	375	294	200	239	96	132
Chr5	5P.capped.15154	23599144	23599256	42	-	AT5G58380	0	Promoter	10	25	5	15	6	3	1	2
Chr5	5P.capped.15155	23601260	23601396	65	-	AT5G58390	0	Promoter	30	17	5	4	19	25	4	4
Chr5	5P.capped.15156	23609517	23609619	25	+	AT5G58410	-121	Upstream	14	6	3	6	8	7	1	2
Chr5	5P.capped.15157	23619478	23619586	31	+	AT5G58420	0	Promoter	1143	818	377	342	552	344	181	168
Chr5	5P.capped.15158	23623317	23623555	127	-	AT5G58430	0	Single-exon	56	63	38	38	16	10	5	11
Chr5	5P.capped.15159	23626677	23626920	96	-	AT5G58440	0	Promoter	37	54	9	16	16	12	8	4
Chr1	5P.capped.1516	8635174	8635305	35	+	AT1G24340	0	Promoter	10	13	3	4	5	9	3	1
Chr5	5P.capped.15160	23627075	23627162	7	+	AT5G58450	-12	Intronic	6	4	4	8	10	5	1	1
Chr5	5P.capped.15161	23640795	23640949	124	-	AT5G58470	0	Promoter	5	3	0	2	5	1	1	1
Chr5	5P.capped.15162	23642815	23642900	38	-	AT5G58480	0	Promoter	9	8	5	9	33	9	11	12
Chr5	5P.capped.15163	23643003	23643112	34	+	AT5G58490	0	Promoter	110	134	93	93	47	42	43	38
Chr5	5P.capped.15164	23646086	23646266	161	-	AT5G58500	-164	Upstream	33	28	25	11	4	10	2	6
Chr5	5P.capped.15165	23654493	23654627	68	-	AT5G58510	-9	Upstream	13	13	14	12	7	7	9	2
Chr5	5P.capped.15166	23655147	23655296	71	+	AT5G58520	-16	Upstream	12	20	3	7	5	2	1	2
Chr5	5P.capped.15167	23660242	23660396	108	+	AT5G58530	-36	Upstream	18	13	1	4	6	3	1	2
Chr5	5P.capped.15168	23670320	23670593	171	+	AT5G58560	0	Promoter	46	25	10	17	37	36	14	13
Chr5	5P.capped.15169	23673153	23673383	134	-	AT5G58570	0	Single-exon	298	215	192	131	4	33	3	12
Chr1	5P.capped.1517	8640299	8640537	90	-	AT1G24350	0	Promoter	125	116	81	77	26	31	17	26
Chr5	5P.capped.15170	23673992	23674082	41	+	AT5G58575	0	Promoter	66	60	21	25	9	7	5	2
Chr5	5P.capped.15171	23677766	23677896	96	-	AT5G58580	-30	Upstream	22	29	10	11	4	9	6	2
Chr5	5P.capped.15172	23681698	23681833	95	-	AT5G58590	0	Promoter	152	227	67	102	97	80	47	34
Chr5	5P.capped.15173	23683457	23683632	173	-	.	.	Intergenic	30	21	22	12	4	17	3	3
Chr5	5P.capped.15174	23685678	23685817	39	-	AT5G58600	0	Promoter	13	8	4	2	13	14	10	11
Chr5	5P.capped.15175	23693232	23693517	235	+	AT5G58620	0	Promoter	84	80	50	64	14	14	7	7
Chr5	5P.capped.15176	23697823	23697969	68	+	AT5G58640	0	Promoter	145	83	83	51	38	76	19	33
Chr5	5P.capped.15177	23700070	23700352	156	-	AT5G58650	0	Promoter	1026	1115	344	314	23	85	11	46
Chr5	5P.capped.15178	23706776	23706957	32	-	AT5G58670	-8	Upstream	9	9	2	6	4	8	0	2
Chr5	5P.capped.15179	23715967	23716236	117	-	AT5G58700	0	Promoter	11	16	5	8	10	7	3	7
Chr1	5P.capped.1518	8640581	8640825	155	+	AT1G24360	0	Promoter	137	153	47	60	97	122	41	59
Chr5	5P.capped.15180	23717754	23717855	55	+	AT5G58710	0	Promoter	240	291	242	247	77	108	81	86
Chr5	5P.capped.15181	23723072	23723244	60	-	AT5G58720	0	Promoter	48	55	23	31	8	21	1	5
Chr5	5P.capped.15182	23725357	23725569	111	-	AT5G58730	-3	Upstream	77	73	15	24	23	24	5	10
Chr5	5P.capped.15183	23727523	23727656	42	-	AT5G58740	0	Promoter	220	299	222	208	71	121	60	102
Chr5	5P.capped.15184	23734284	23734365	77	+	AT5G58770	-15	Upstream	44	27	20	10	5	12	2	5
Chr5	5P.capped.15185	23742381	23742679	168	+	AT5G58787	0	Promoter	48	74	20	39	8	5	4	8
Chr5	5P.capped.15186	23747192	23747303	80	-	AT5G58800	0	Promoter	75	82	44	41	22	45	15	39
Chr5	5P.capped.15187	23767994	23768118	64	-	AT5G58860	-9	Upstream	10	5	7	7	28	27	4	14
Chr5	5P.capped.15188	23773716	23773877	40	-	AT5G58870	0	Promoter	32	45	9	20	23	13	10	11
Chr5	5P.capped.15189	23785058	23785131	22	-	AT5G58900	0	Promoter	7	6	1	2	1	10	1	2
Chr1	5P.capped.1519	8655126	8655200	73	+	AT1G24405	-47	Upstream	12	24	6	0	4	7	0	3
Chr5	5P.capped.15190	23785283	23785444	78	-	AT5G58900	-27	Upstream	34	41	8	11	1	9	0	2
Chr5	5P.capped.15191	23793116	23793263	42	+	AT5G58920	0	Promoter	119	155	54	50	46	42	14	11
Chr5	5P.capped.15192	23796147	23796287	72	-	AT5G58930	0	Single-exon	10	23	6	7	10	12	2	5
Chr5	5P.capped.15193	23798552	23798660	1	+	AT5G58940	-9	Upstream	12	7	6	2	2	5	1	0
Chr5	5P.capped.15194	23803577	23803712	65	-	AT5G58950	0	Promoter	47	56	13	14	19	8	4	4
Chr5	5P.capped.15195	23806463	23806599	61	+	AT5G58960	0	Promoter	9	10	3	2	11	8	8	10
Chr5	5P.capped.15196	23811081	23811290	107	-	AT5G58970	0	Promoter	40	36	14	29	17	15	3	10
Chr5	5P.capped.15197	23814824	23815068	169	+	AT5G58990	0	Promoter	61	47	23	18	33	50	18	20
Chr5	5P.capped.15198	23818512	23818850	227	+	AT5G59000	0	Downstream	53	51	20	22	20	32	10	15
Chr5	5P.capped.15199	23823107	23823267	157	-	AT5G59010	0	Promoter	4	10	3	4	9	2	3	5
Chr1	5P.capped.152	830574	830715	103	+	AT1G03370	0	Promoter	5	4	3	6	5	2	0	1
Chr1	5P.capped.1520	8662037	8662341	15	+	AT1G24440	0	Promoter	47	50	19	30	13	22	4	9
Chr5	5P.capped.15200	23834415	23834582	110	-	AT5G59030	-14	Upstream	641	679	139	131	92	221	25	74
Chr5	5P.capped.15201	23848442	23848513	50	-	AT5G59080	0	Promoter	163	114	43	26	27	79	10	18
Chr5	5P.capped.15202	23848590	23848802	44	-	AT5G59080	-77	Upstream	10	12	13	19	1	11	0	7
Chr5	5P.capped.15203	23855250	23855339	25	-	AT5G59090	0	Promoter	25	13	14	6	8	16	5	5
Chr5	5P.capped.15204	23873590	23873721	126	-	AT5G59130	0	Promoter	0	13	1	4	9	6	3	6
Chr5	5P.capped.15205	23875600	23875716	84	-	AT5G59140	0	Promoter	350	350	104	78	118	149	34	54
Chr5	5P.capped.15206	23876509	23876747	91	+	AT5G59150	0	Promoter	139	170	66	62	25	48	4	20
Chr5	5P.capped.15207	23879224	23879561	214	+	AT5G59160	0	Promoter	175	143	84	87	47	36	25	31
Chr5	5P.capped.15208	23883410	23883540	5	+	AT5G59180	-2	Upstream	51	63	36	36	15	32	17	24
Chr5	5P.capped.15209	23896560	23896735	34	-	AT5G59220	0	Promoter	111	198	28	36	5	7	1	1
Chr1	5P.capped.1521	8664088	8664249	67	+	AT1G24450	0	Promoter	82	94	35	51	21	34	19	23
Chr5	5P.capped.15210	23903718	23903759	12	-	AT5G59240	0	Promoter	14	11	9	7	3	4	1	2
Chr5	5P.capped.15211	23903871	23903966	35	+	AT5G59250	0	Promoter	42	31	4	9	34	40	13	25
Chr5	5P.capped.15212	23917876	23918000	82	-	AT5G59290	0	Promoter	49	33	11	4	35	20	6	9
Chr5	5P.capped.15213	23918071	23918294	66	-	AT5G59290	0	Promoter	137	148	47	45	87	78	35	33
Chr5	5P.capped.15214	23921160	23921315	105	-	AT5G59300	0	Promoter	92	127	31	32	29	66	11	21
Chr5	5P.capped.15215	23925796	23925855	55	-	AT5G59310	0	Promoter	1219	6681	352	1883	64	58	20	8
Chr5	5P.capped.15216	23928958	23929047	14	+	AT5G59320	0	Promoter	1098	6125	349	1689	338	309	104	111
Chr5	5P.capped.15217	23931316	23931326	4	+	AT5G59330	0	Promoter	0	1	0	0	3	8	0	4
Chr5	5P.capped.15218	23934708	23934717	4	-	AT5G59340	-22	Upstream	6	18	2	4	0	0	0	0
Chr5	5P.capped.15219	23940722	23941090	163	+	AT5G59350	0	Single-exon	46	63	7	13	13	36	8	13
Chr1	5P.capped.1522	8665783	8665931	130	+	AT1G24460	0	Promoter	8	1	5	7	1	5	1	2
Chr5	5P.capped.15220	23952082	23952417	218	+	AT5G59380	0	Promoter	56	47	33	47	30	13	18	17
Chr5	5P.capped.15221	23960750	23960991	61	-	AT5G59410	0	Promoter	78	50	14	15	33	37	8	14
Chr5	5P.capped.15222	23961534	23961679	40	+	AT5G59420	-1	Upstream	239	237	91	74	65	42	24	26
Chr5	5P.capped.15223	23967306	23967531	16	+	AT5G59430	0	Promoter	12	12	10	10	9	9	2	2
Chr5	5P.capped.15224	23971204	23971320	50	+	AT5G59440	0	Promoter	111	177	25	34	14	12	13	10
Chr5	5P.capped.15225	23974556	23974831	113	+	AT5G59450	0	Single-exon	27	17	11	12	7	11	2	6
Chr5	5P.capped.15226	23978312	23978419	82	-	AT5G59460	0	Promoter	30	30	25	53	13	14	10	10
Chr5	5P.capped.15227	23978545	23978643	5	+	AT5G59470	-6	Upstream	38	23	5	12	8	8	0	1
Chr5	5P.capped.15228	23981444	23981604	58	-	AT5G59480	0	Promoter	105	103	36	41	21	31	7	13
Chr5	5P.capped.15229	23984556	23984695	62	-	AT5G59490	-1	Upstream	61	31	33	6	1	1	0	2
Chr1	5P.capped.1523	8682193	8682367	130	+	AT1G24490	0	Promoter	17	15	10	7	4	12	5	6
Chr5	5P.capped.15230	23985917	23986000	1	+	AT5G59500	-11	Upstream	80	111	36	41	60	59	62	41
Chr5	5P.capped.15231	23992738	23992813	60	-	AT5G59520	0	Promoter	116	66	68	43	65	131	59	103
Chr5	5P.capped.15232	23995638	23995853	90	-	AT5G59530	0	Promoter	8	1	1	0	5	1	1	0
Chr5	5P.capped.15233	23997514	23997672	76	-	AT5G59540	0	Promoter	95	120	39	56	53	83	21	31
Chr5	5P.capped.15234	23998774	23998854	18	-	AT5G59550	0	Single-exon	6	8	6	12	4	4	4	5
Chr5	5P.capped.15235	23999638	23999843	90	-	AT5G59550	0	Single-exon	52	26	16	16	10	11	3	9
Chr5	5P.capped.15236	24001809	24001957	104	-	AT5G59560	0	Single-exon	19	43	7	15	8	16	1	3
Chr5	5P.capped.15237	24010595	24010698	51	-	AT5G59590	0	Promoter	6	10	4	8	1	0	0	0
Chr5	5P.capped.15238	24013141	24013224	14	+	AT5G59610	-10	Upstream	20	24	9	6	15	34	6	13
Chr5	5P.capped.15239	24014796	24014825	19	+	AT5G59610	0	Downstream	3	2	1	0	0	5	0	4
Chr1	5P.capped.1524	8688136	8688259	69	-	AT1G24510	0	Promoter	113	107	21	42	76	29	22	12
Chr5	5P.capped.15240	24016486	24016679	73	-	AT5G59613	0	Promoter	4364	3699	1430	1255	1449	2415	567	992
Chr5	5P.capped.15241	24024804	24025008	32	-	.	.	Intergenic	8	9	5	8	0	3	0	0
Chr5	5P.capped.15242	24039777	24039888	78	+	AT5G59660	0	Downstream	10	3	3	0	4	1	0	0
Chr5	5P.capped.15243	24051460	24051632	119	+	AT5G59690	0	Single-exon	1384	1481	512	613	454	470	268	293
Chr5	5P.capped.15244	24057354	24057459	5	+	AT5G59710	-48	Upstream	9	13	2	3	13	2	2	4
Chr5	5P.capped.15245	24062357	24062705	230	+	AT5G59720	0	Single-exon	1177	1190	414	473	38	19	12	8
Chr5	5P.capped.15246	24066068	24066171	97	-	AT5G59730	0	Single-exon	32	27	10	10	3	13	0	5
Chr5	5P.capped.15247	24073018	24073083	17	-	AT5G59740	0	Promoter	9	3	5	11	7	3	3	0
Chr5	5P.capped.15248	24073269	24073350	41	+	AT5G59750	0	Promoter	6	7	5	4	6	10	1	4
Chr5	5P.capped.15249	24081017	24081212	112	-	AT5G59770	0	Promoter	78	74	26	19	39	35	15	26
Chr1	5P.capped.1525	8693094	8693124	6	+	AT1G24530	-127	Upstream	66	20	22	8	2	6	1	5
Chr5	5P.capped.15250	24083347	24083561	86	-	AT5G59780	-2	Upstream	82	72	22	25	12	11	1	7
Chr5	5P.capped.15251	24090664	24090936	153	+	AT5G59790	0	Promoter	25	35	14	10	6	8	1	2
Chr5	5P.capped.15252	24096438	24096549	40	-	AT5G59800	0	Promoter	21	23	4	5	6	5	5	1
Chr5	5P.capped.15253	24102970	24103040	5	+	AT5G59820	0	Single-exon	712	365	261	124	12	58	5	26
Chr5	5P.capped.15254	24109185	24109390	85	-	AT5G59840	-19	Upstream	163	131	82	49	20	44	13	18
Chr5	5P.capped.15255	24113523	24113641	49	-	AT5G59850	0	Promoter	2044	1576	1061	881	587	1017	290	500
Chr5	5P.capped.15256	24115299	24115382	73	-	.	.	Intergenic	15	18	2	3	1	2	0	0
Chr5	5P.capped.15257	24116120	24116252	93	-	AT5G59870	0	Promoter	555	515	72	75	375	402	80	86
Chr5	5P.capped.15258	24120207	24120367	86	+	AT5G59880	0	Promoter	2637	2410	1170	1209	553	764	250	328
Chr5	5P.capped.15259	24122304	24122533	123	+	AT5G59890	0	Promoter	1156	632	454	283	233	458	119	193
Chr1	5P.capped.1526	8693218	8693297	9	+	AT1G24530	0	Single-exon	95	61	64	36	5	8	2	11
Chr5	5P.capped.15260	24127052	24127373	79	+	AT5G59910	0	Single-exon	1979	1852	447	443	543	562	180	236
Chr5	5P.capped.15261	24128641	24128774	61	+	AT5G59920	-54	Upstream	28	27	30	18	8	4	3	0
Chr5	5P.capped.15262	24140075	24140229	81	+	AT5G59950	0	Promoter	96	100	19	16	21	25	4	6
Chr5	5P.capped.15263	24145136	24145356	93	-	AT5G59960	0	Promoter	121	108	62	68	17	12	4	11
Chr5	5P.capped.15264	24146666	24146759	61	-	AT5G59970	-1	Upstream	393	422	125	144	210	255	95	125
Chr5	5P.capped.15265	24167981	24167994	5	+	AT5G60020	-10	Upstream	9	5	1	1	4	4	1	2
Chr5	5P.capped.15266	24172971	24173057	40	-	AT5G60030	-36	Upstream	14	26	5	9	35	19	16	12
Chr5	5P.capped.15267	24185531	24185665	58	-	AT5G60050	0	Promoter	10	12	2	5	1	2	0	3
Chr5	5P.capped.15268	24207702	24207804	24	+	AT5G60120	0	Promoter	17	16	1	3	9	4	0	3
Chr5	5P.capped.15269	24226779	24226899	86	-	AT5G60160	0	Promoter	88	74	37	28	37	36	16	11
Chr1	5P.capped.1527	8702355	8702418	6	+	AT1G24560	-24	Upstream	14	13	2	7	5	8	2	4
Chr5	5P.capped.15270	24227408	24227521	8	+	AT5G60170	0	Promoter	7	7	4	3	5	5	3	1
Chr5	5P.capped.15271	24234533	24234641	8	+	AT5G60190	0	Promoter	74	53	43	29	10	18	7	2
Chr5	5P.capped.15272	24240809	24241084	166	+	AT5G60200	0	Promoter	28	72	23	17	14	34	9	5
Chr5	5P.capped.15273	24251564	24251630	42	-	AT5G60230	0	Single-exon	15	24	4	9	2	2	0	3
Chr5	5P.capped.15274	24255847	24256005	25	-	AT5G60260	-95	Intronic	57	30	17	15	0	1	0	0
Chr5	5P.capped.15275	24257665	24257849	48	+	AT5G60270	-32	Upstream	66	58	27	29	3	2	3	1
Chr5	5P.capped.15276	24264533	24264675	21	+	AT5G60300	-68	Upstream	18	10	6	4	0	2	0	0
Chr5	5P.capped.15277	24264697	24264792	54	+	AT5G60300	0	Promoter	11	11	12	12	5	1	1	0
Chr5	5P.capped.15278	24275900	24276065	95	-	AT5G60340	0	Promoter	318	419	63	75	59	99	19	32
Chr5	5P.capped.15279	24279883	24280041	78	+	AT5G60360	0	Promoter	820	2221	315	439	295	319	118	148
Chr1	5P.capped.1528	8711419	8711564	109	-	AT1G24575	0	Single-exon	130	108	35	31	33	96	10	22
Chr5	5P.capped.15280	24282799	24282987	59	+	AT5G60370	0	Promoter	5	4	1	1	8	6	3	0
Chr5	5P.capped.15281	24291701	24292020	133	-	AT5G60400	0	Promoter	247	261	60	63	33	122	3	31
Chr5	5P.capped.15282	24294777	24294954	114	+	AT5G60410	0	Promoter	52	85	15	58	17	12	3	4
Chr5	5P.capped.15283	24301575	24301646	49	+	AT5G60430	0	Promoter	13	13	3	4	4	3	4	3
Chr5	5P.capped.15284	24317850	24318141	102	-	AT5G60460	-17	Upstream	302	428	98	121	62	53	33	25
Chr5	5P.capped.15285	24326660	24326703	42	-	AT5G60490	0	Single-exon	5	2	2	0	11	25	6	6
Chr5	5P.capped.15286	24335653	24335783	126	-	AT5G60530	0	Promoter	2	5	1	1	23	32	10	20
Chr5	5P.capped.15287	24338655	24338827	55	-	AT5G60540	0	Promoter	41	31	12	16	48	30	18	21
Chr5	5P.capped.15288	24339181	24339328	8	+	AT5G60548	-40	Upstream	8	9	18	7	0	1	8	11
Chr5	5P.capped.15289	24347757	24347892	87	+	AT5G60570	-84	Upstream	15	26	10	15	8	10	3	5
Chr1	5P.capped.1529	8712956	8713169	64	-	AT1G24577	0	Single-exon	82	68	23	22	5	9	4	3
Chr5	5P.capped.15290	24353697	24353957	193	+	AT5G60580	0	Promoter	15	12	3	5	3	3	0	1
Chr5	5P.capped.15291	24354000	24354074	57	+	AT5G60580	0	Promoter	9	10	6	6	0	2	0	6
Chr5	5P.capped.15292	24357005	24357091	15	+	AT5G60590	-1	Upstream	42	33	17	19	8	9	5	3
Chr5	5P.capped.15293	24358887	24359035	79	+	AT5G60600	0	Promoter	43	66	20	41	74	78	45	43
Chr5	5P.capped.15294	24359075	24359166	59	+	AT5G60600	0	Promoter	11	4	2	4	20	11	7	10
Chr5	5P.capped.15295	24363596	24363675	31	+	AT5G60610	0	Promoter	7	11	10	10	0	0	0	0
Chr5	5P.capped.15296	24367144	24367249	72	+	AT5G60620	0	Promoter	99	112	225	237	41	30	93	81
Chr5	5P.capped.15297	24370372	24370492	32	-	AT5G60630	0	Single-exon	38	15	8	4	7	16	2	4
Chr5	5P.capped.15298	24373989	24374047	45	-	AT5G60640	0	Promoter	58	61	22	25	39	27	20	17
Chr5	5P.capped.15299	24374706	24374803	87	-	AT5G60650	0	Single-exon	10	22	2	8	5	9	0	1
Chr1	5P.capped.153	835772	835948	54	+	AT1G03380	0	Promoter	24	46	14	23	11	12	4	11
Chr1	5P.capped.1530	8720142	8720379	171	+	AT1G24600	0	Single-exon	74	129	25	63	5	5	1	1
Chr5	5P.capped.15300	24376916	24377033	73	-	AT5G60660	0	Promoter	17	25	8	11	53	49	28	23
Chr5	5P.capped.15301	24381530	24381619	63	-	AT5G60670	0	Single-exon	1277	1088	699	689	664	675	427	509
Chr5	5P.capped.15302	24386101	24386280	83	+	AT5G60680	0	Single-exon	812	585	215	145	114	189	41	68
Chr5	5P.capped.15303	24414988	24415122	49	-	AT5G60710	0	Promoter	50	40	15	21	6	10	1	5
Chr5	5P.capped.15304	24430820	24430998	101	+	AT5G60750	0	Promoter	45	26	24	17	16	32	5	7
Chr5	5P.capped.15305	24438121	24438315	180	+	AT5G60760	0	Promoter	2	9	1	1	0	6	1	1
Chr5	5P.capped.15306	24455932	24456027	38	-	AT5G60790	0	Promoter	163	116	84	66	78	52	24	26
Chr5	5P.capped.15307	24462507	24462665	25	-	AT5G60800	0	Promoter	38	20	14	7	3	7	2	8
Chr5	5P.capped.15308	24469542	24469649	26	+	AT5G60820	-19	Upstream	20	30	4	3	7	1	3	1
Chr5	5P.capped.15309	24474389	24474525	68	-	AT5G60840	0	Promoter	51	57	23	30	13	28	2	7
Chr1	5P.capped.1531	8722663	8722751	83	-	AT1G24610	0	Promoter	18	22	8	5	12	15	7	10
Chr5	5P.capped.15310	24480270	24480544	194	+	AT5G60850	0	Single-exon	67	134	10	22	0	7	0	4
Chr5	5P.capped.15311	24484493	24484748	136	+	AT5G60860	0	Promoter	70	76	51	51	26	15	17	15
Chr5	5P.capped.15312	24494542	24494778	149	+	AT5G60890	0	Promoter	77	79	14	58	7	66	3	18
Chr5	5P.capped.15313	24514013	24514132	109	-	AT5G60920	0	Promoter	123	122	65	56	100	95	36	36
Chr5	5P.capped.15314	24522972	24523049	36	+	AT5G60940	0	Promoter	6	5	12	9	9	3	3	3
Chr5	5P.capped.15315	24527977	24528084	45	-	AT5G60950	0	Promoter	50	27	42	19	33	31	32	31
Chr5	5P.capped.15316	24529952	24530056	66	-	AT5G60960	-7	Upstream	10	14	1	0	3	9	0	3
Chr5	5P.capped.15317	24537002	24537085	51	-	AT5G60970	-6	Upstream	11	16	4	7	5	0	0	1
Chr5	5P.capped.15318	24543328	24543540	55	+	AT5G60980	0	Promoter	147	143	76	55	32	42	15	31
Chr5	5P.capped.15319	24549254	24549346	61	-	AT5G60990	0	Promoter	40	31	17	14	21	8	5	6
Chr1	5P.capped.1532	8726995	8727008	10	-	AT1G24625	0	Promoter	8	10	2	0	2	3	0	1
Chr5	5P.capped.15320	24552619	24552750	99	-	AT5G61000	0	Promoter	8	10	0	2	7	5	2	0
Chr5	5P.capped.15321	24553840	24553960	59	+	AT5G61010	0	Single-exon	5	4	0	1	0	4	0	0
Chr5	5P.capped.15322	24559776	24559923	103	-	AT5G61020	0	Promoter	147	102	72	60	80	54	35	54
Chr5	5P.capped.15323	24560404	24560488	47	+	AT5G61030	0	Promoter	27	46	9	0	18	15	2	8
Chr5	5P.capped.15324	24570929	24571070	38	-	AT5G61060	0	Promoter	23	21	13	8	14	3	2	2
Chr5	5P.capped.15325	24589447	24589661	113	-	AT5G61130	0	Promoter	172	161	89	56	47	124	21	36
Chr5	5P.capped.15326	24590055	24590198	65	+	AT5G61140	0	Promoter	29	34	16	23	16	13	4	5
Chr5	5P.capped.15327	24603900	24603975	64	-	AT5G61150	0	Downstream	4	2	1	4	4	2	2	12
Chr5	5P.capped.15328	24607596	24607736	38	-	AT5G61150	0	Promoter	16	26	4	21	13	10	9	11
Chr5	5P.capped.15329	24611040	24611170	48	+	AT5G61170	0	Promoter	1688	1193	316	164	979	1197	173	212
Chr1	5P.capped.1533	8727094	8727359	137	-	AT1G24625	-19	Upstream	28	34	16	12	7	10	0	5
Chr5	5P.capped.15330	24623229	24623513	195	+	AT5G61210	0	Promoter	122	71	49	44	6	25	4	22
Chr5	5P.capped.15331	24626872	24626952	51	-	AT5G61220	0	Promoter	113	139	56	43	45	62	21	30
Chr5	5P.capped.15332	24627132	24627267	62	+	AT5G61228	0	Promoter	190	222	61	39	75	74	24	32
Chr5	5P.capped.15333	24629282	24629488	192	+	AT5G61240	0	Promoter	83	99	59	55	40	37	18	19
Chr5	5P.capped.15334	24648557	24648582	4	+	AT5G61290	0	Promoter	12	26	6	3	9	15	4	2
Chr5	5P.capped.15335	24650074	24650307	127	+	AT5G61290	0	Downstream	54	92	19	40	1	11	2	1
Chr5	5P.capped.15336	24654801	24654930	78	-	AT5G61310	-10	Upstream	80	78	30	19	18	35	7	12
Chr5	5P.capped.15337	24660990	24661030	34	-	AT5G61330	-3	Upstream	13	16	1	6	10	17	5	6
Chr5	5P.capped.15338	24663032	24663133	85	-	AT5G61340	0	Single-exon	21	25	10	15	13	24	2	9
Chr5	5P.capped.15339	24670924	24671017	60	+	AT5G61360	-30	Upstream	28	20	22	18	9	11	13	10
Chr1	5P.capped.1534	8756449	8756596	1	-	.	.	Intergenic	9	6	5	1	0	13	2	3
Chr5	5P.capped.15340	24675063	24675151	52	+	AT5G61380	0	Promoter	2	7	4	3	4	7	2	5
Chr5	5P.capped.15341	24680826	24681038	68	-	AT5G61390	0	Promoter	36	15	6	6	4	6	2	1
Chr5	5P.capped.15342	24685882	24686164	83	-	AT5G61410	0	Promoter	247	292	271	266	351	323	315	345
Chr5	5P.capped.15343	24691088	24691123	31	-	AT5G61420	-24	Upstream	56	139	27	92	4	25	1	11
Chr5	5P.capped.15344	24707472	24707673	100	+	AT5G61440	0	Promoter	46	25	25	19	23	50	15	16
Chr5	5P.capped.15345	24712926	24713012	19	-	AT5G61450	0	Promoter	13	20	3	3	16	13	2	2
Chr5	5P.capped.15346	24732567	24732637	55	+	AT5G61490	-20	Upstream	39	17	17	3	0	2	1	0
Chr5	5P.capped.15347	24736710	24736901	93	-	AT5G61500	0	Promoter	84	92	21	23	36	26	12	9
Chr5	5P.capped.15348	24738731	24739059	71	-	AT5G61510	0	Promoter	263	308	110	73	36	45	15	21
Chr5	5P.capped.15349	24741170	24741401	56	-	AT5G61520	0	Promoter	173	243	60	69	12	12	8	7
Chr1	5P.capped.1535	8757918	8757978	59	+	AT1G24735	0	Promoter	8	9	7	11	2	3	3	0
Chr5	5P.capped.15350	24741984	24742183	96	+	AT5G61530	0	Promoter	57	66	21	22	8	14	2	4
Chr5	5P.capped.15351	24744901	24745043	52	+	AT5G61540	0	Promoter	15	15	12	2	7	4	2	1
Chr5	5P.capped.15352	24761024	24761139	55	+	AT5G61580	0	Promoter	9	14	3	4	5	7	5	5
Chr5	5P.capped.15353	24765241	24765397	80	-	AT5G61590	0	Single-exon	201	265	30	40	33	80	6	14
Chr5	5P.capped.15354	24767327	24767431	103	-	AT5G61600	0	Single-exon	56	37	33	9	5	39	4	13
Chr5	5P.capped.15355	24767491	24767625	37	-	AT5G61600	-98	Upstream	8	6	11	3	2	4	0	1
Chr5	5P.capped.15356	24774971	24775136	91	+	AT5G61640	0	Promoter	85	72	32	31	17	11	4	7
Chr5	5P.capped.15357	24779856	24780025	68	-	AT5G61660	0	Single-exon	3319	3023	296	714	25	55	3	27
Chr5	5P.capped.15358	24783480	24783632	90	+	AT5G61670	0	Promoter	91	97	45	23	48	34	21	19
Chr5	5P.capped.15359	24815372	24815484	59	-	AT5G61760	0	Promoter	89	49	51	37	15	18	8	10
Chr1	5P.capped.1536	8763259	8763411	96	-	AT1G24764	0	Promoter	26	83	1	18	16	13	6	4
Chr5	5P.capped.15360	24815607	24815646	8	+	AT5G61770	0	Promoter	4	5	0	0	7	14	0	3
Chr5	5P.capped.15361	24821252	24821330	6	+	AT5G61780	0	Promoter	56	37	37	28	18	16	2	18
Chr5	5P.capped.15362	24829654	24829806	99	-	AT5G61790	0	Promoter	660	378	260	182	282	201	101	91
Chr5	5P.capped.15363	24833728	24833969	127	-	AT5G61810	0	Promoter	18	46	5	12	18	7	3	8
Chr5	5P.capped.15364	24836558	24836728	129	-	AT5G61820	0	Promoter	533	864	253	349	77	54	27	28
Chr5	5P.capped.15365	24837219	24837362	71	+	AT5G61830	0	Downstream	10	12	8	1	4	4	5	4
Chr5	5P.capped.15366	24841858	24842051	76	-	AT5G61840	0	Promoter	71	68	14	25	28	16	5	9
Chr5	5P.capped.15367	24850243	24850361	76	+	AT5G61880	0	Promoter	19	28	11	21	8	5	4	3
Chr5	5P.capped.15368	24859165	24859338	167	-	AT5G61900	0	Promoter	78	52	31	33	13	4	4	6
Chr5	5P.capped.15369	24864065	24864157	51	-	AT5G61910	0	Promoter	9	13	3	7	0	1	0	2
Chr1	5P.capped.1537	8767551	8767655	13	+	AT1G24793	0	Promoter	5	9	1	3	3	3	2	1
Chr5	5P.capped.15370	24864289	24864392	37	+	AT5G61920	0	Promoter	7	16	1	3	1	2	2	1
Chr5	5P.capped.15371	24867625	24867717	66	-	AT5G61930	0	Promoter	6	11	5	4	0	5	1	1
Chr5	5P.capped.15372	24888586	24888703	102	+	AT5G61970	0	Promoter	35	25	17	19	20	16	10	4
Chr5	5P.capped.15373	24910312	24910506	85	+	AT5G62000	0	Promoter	67	119	64	121	35	34	18	27
Chr5	5P.capped.15374	24916063	24916259	78	+	AT5G62020	0	Promoter	130	124	36	63	14	14	1	11
Chr5	5P.capped.15375	24918699	24918781	40	+	AT5G62030	0	Promoter	4	15	1	3	9	2	1	2
Chr5	5P.capped.15376	24927234	24927336	70	-	AT5G62050	0	Promoter	24	22	13	3	13	14	4	11
Chr5	5P.capped.15377	24932530	24932581	46	-	AT5G62070	0	Promoter	119	104	28	46	12	24	7	12
Chr5	5P.capped.15378	24939073	24939186	22	-	AT5G62090	0	Promoter	9	11	0	10	2	0	0	1
Chr5	5P.capped.15379	24940191	24940468	231	+	AT5G62100	0	Promoter	49	128	8	57	4	7	0	1
Chr1	5P.capped.1538	8769573	8769811	149	+	AT1G24800	0	Single-exon	13	114	57	70	36	26	24	24
Chr5	5P.capped.15380	24953063	24953245	102	-	AT5G62130	0	Promoter	29	46	20	24	7	8	0	5
Chr5	5P.capped.15381	24954429	24954599	146	+	AT5G62140	0	Antisense	57	48	17	20	4	3	2	2
Chr5	5P.capped.15382	24955277	24955506	126	-	AT5G62140	-18	Upstream	67	82	20	34	18	72	13	30
Chr5	5P.capped.15383	24958221	24958507	5	+	AT5G62150	-15	Upstream	75	40	11	15	1	17	0	4
Chr5	5P.capped.15384	24964745	24964820	20	+	AT5G62165	0	Promoter	0	0	0	3	6	4	2	5
Chr5	5P.capped.15385	24979841	24979918	44	-	AT5G62180	-36	Upstream	23	15	3	2	7	14	0	1
Chr5	5P.capped.15386	24985670	24985847	41	-	AT5G62200	0	Promoter	254	329	129	136	76	104	26	40
Chr5	5P.capped.15387	24987397	24987516	92	-	AT5G62210	0	Promoter	8	17	6	6	34	61	15	30
Chr5	5P.capped.15388	24989126	24989166	10	-	AT5G62220	0	Single-exon	9	9	2	2	3	1	0	1
Chr5	5P.capped.15389	24990138	24990250	14	-	AT5G62220	-143	Upstream	3	11	1	4	7	5	3	2
Chr1	5P.capped.1539	8775740	8775986	175	+	AT1G24880	0	Promoter	152	107	55	34	21	236	5	32
Chr5	5P.capped.15390	25011938	25012040	53	+	AT5G62270	0	Promoter	31	36	9	17	25	18	11	11
Chr5	5P.capped.15391	25019476	25019581	29	+	AT5G62290	0	Promoter	96	114	66	85	36	21	30	17
Chr5	5P.capped.15392	25022268	25022439	146	-	AT5G62300	0	Promoter	1631	1381	723	614	765	899	401	455
Chr5	5P.capped.15393	25033562	25033609	7	+	AT5G62340	0	Single-exon	3	0	0	1	15	21	15	12
Chr5	5P.capped.15394	25037392	25037513	32	+	AT5G62350	-2	Upstream	340	323	115	67	423	1037	128	309
Chr5	5P.capped.15395	25040644	25040752	4	+	AT5G62360	-1	Upstream	4	2	1	4	10	76	4	48
Chr5	5P.capped.15396	25054177	25054415	37	-	AT5G62390	0	Promoter	73	102	27	31	105	126	45	37
Chr5	5P.capped.15397	25070111	25070203	66	-	AT5G62430	-76	Intronic	26	25	7	2	1	3	0	0
Chr5	5P.capped.15398	25070832	25070944	102	-	AT5G62430	0	Promoter	10	17	2	7	6	5	3	1
Chr5	5P.capped.15399	25074857	25074991	71	+	AT5G62460	0	Promoter	92	112	35	32	23	23	9	15
Chr1	5P.capped.154	844072	844265	94	-	AT1G03400	0	Promoter	41	16	15	3	5	6	1	3
Chr1	5P.capped.1540	8781931	8782062	13	+	.	.	Intergenic	5	9	1	3	3	3	2	1
Chr5	5P.capped.15400	25080924	25081046	64	-	AT5G62470	0	Promoter	31	34	5	32	5	6	1	5
Chr5	5P.capped.15401	25089501	25089702	88	-	AT5G62480	0	Promoter	40	22	28	6	10	17	2	8
Chr5	5P.capped.15402	25090118	25090192	1	+	AT5G62490	-11	Upstream	2	143	0	25	0	0	0	0
Chr5	5P.capped.15403	25097936	25098074	62	+	AT5G62520	0	Promoter	418	140	173	48	0	0	1	2
Chr5	5P.capped.15404	25103189	25103307	20	-	AT5G62530	0	Promoter	36	44	16	9	38	38	8	6
Chr5	5P.capped.15405	25103900	25104178	191	+	AT5G62540	0	Promoter	266	254	87	94	49	86	15	40
Chr5	5P.capped.15406	25107919	25107987	27	-	AT5G62550	0	Promoter	2	6	3	7	10	6	0	2
Chr5	5P.capped.15407	25114033	25114145	35	+	AT5G62570	-252	Upstream	12	16	4	9	2	2	0	5
Chr5	5P.capped.15408	25114274	25114336	1	+	AT5G62570	-45	Upstream	8	8	5	2	2	0	2	0
Chr5	5P.capped.15409	25117409	25117595	79	+	AT5G62575	0	Promoter	530	545	337	231	146	183	82	146
Chr1	5P.capped.1541	8783952	8784190	149	+	AT1G24881	0	Single-exon	13	114	57	70	36	26	24	24
Chr5	5P.capped.15410	25132549	25132713	127	-	AT5G62600	0	Promoter	20	16	7	13	2	2	2	0
Chr5	5P.capped.15411	25134595	25134802	90	-	AT5G62610	0	Promoter	54	48	10	8	6	12	5	2
Chr5	5P.capped.15412	25136734	25137042	38	+	AT5G62620	0	Promoter	9	13	2	10	0	1	1	0
Chr5	5P.capped.15413	25146328	25146483	95	-	AT5G62630	0	Promoter	8	4	13	12	7	8	4	14
Chr5	5P.capped.15414	25152378	25152575	120	-	AT5G62640	0	Promoter	32	37	10	21	21	21	8	16
Chr5	5P.capped.15415	25155844	25155951	52	-	AT5G62650	0	Promoter	26	23	7	6	8	6	7	3
Chr5	5P.capped.15416	25159196	25159313	33	+	AT5G62670	-1	Upstream	7	4	9	7	6	7	4	5
Chr5	5P.capped.15417	25167909	25167947	34	-	AT5G62680	0	Promoter	155	93	35	22	9	22	5	6
Chr5	5P.capped.15418	25181267	25181543	206	+	AT5G62690	0	Promoter	275	340	183	235	186	112	119	97
Chr5	5P.capped.15419	25184257	25184467	144	+	AT5G62700	0	Promoter	807	1117	189	354	497	272	128	116
Chr1	5P.capped.1542	8798268	8798700	175	+	AT1G25054	-40	Upstream	34	78	1	0	23	2	8	34
Chr5	5P.capped.15420	25191726	25191987	117	+	AT5G62720	0	Promoter	388	465	139	110	193	257	89	96
Chr5	5P.capped.15421	25192390	25192520	81	-	AT5G62720	202	Intronic-Antisense	12	9	2	0	1	3	0	2
Chr5	5P.capped.15422	25200898	25200982	49	+	AT5G62740	0	Promoter	528	351	144	80	60	33	13	11
Chr5	5P.capped.15423	25210404	25210546	93	+	AT5G62770	0	Single-exon	130	86	41	34	5	17	4	4
Chr5	5P.capped.15424	25217308	25217460	60	-	AT5G62790	0	Promoter	34	56	10	19	46	52	25	27
Chr5	5P.capped.15425	25220098	25220271	144	+	AT5G62810	0	Promoter	32	27	19	18	13	15	8	8
Chr5	5P.capped.15426	25224939	25225071	57	-	AT5G62820	0	Promoter	29	35	6	6	2	6	2	2
Chr5	5P.capped.15427	25229610	25229713	79	-	AT5G62840	-6	Upstream	9	14	10	5	28	37	17	33
Chr5	5P.capped.15428	25233965	25234189	71	+	AT5G62865	-28	Upstream	71	61	21	26	11	11	8	5
Chr5	5P.capped.15429	25236923	25237250	227	+	AT5G62880	0	Promoter	90	122	30	29	23	47	4	17
Chr1	5P.capped.1543	8804459	8804563	13	+	.	.	Intergenic	5	9	1	3	3	3	2	1
Chr5	5P.capped.15430	25243351	25243608	113	+	AT5G62890	0	Promoter	46	91	60	47	58	49	22	49
Chr5	5P.capped.15431	25248673	25248903	125	+	AT5G62900	0	Promoter	231	205	92	59	24	29	7	10
Chr5	5P.capped.15432	25250603	25250784	31	+	AT5G62910	-26	Intronic	18	18	5	11	6	11	3	4
Chr5	5P.capped.15433	25254137	25254291	75	-	AT5G62920	0	Promoter	92	57	30	28	15	31	10	19
Chr5	5P.capped.15434	25254845	25254915	43	+	AT5G62930	0	Promoter	163	139	84	76	38	27	33	29
Chr5	5P.capped.15435	25258562	25258711	55	-	AT5G62940	0	Promoter	10	17	5	9	7	7	1	6
Chr5	5P.capped.15436	25263739	25263913	82	-	AT5G62950	0	Promoter	19	8	3	2	3	7	0	7
Chr5	5P.capped.15437	25276010	25276178	28	+	AT5G62980	0	Promoter	72	72	29	28	44	64	20	26
Chr5	5P.capped.15438	25277425	25277497	16	+	AT5G62990	0	Promoter	7	10	0	6	5	1	4	3
Chr5	5P.capped.15439	25281432	25281618	97	-	AT5G63000	0	Promoter	32	63	46	36	25	39	21	41
Chr1	5P.capped.1544	8806481	8806719	149	+	AT1G25055	0	Single-exon	13	114	57	70	36	26	24	24
Chr5	5P.capped.15440	25281671	25281727	43	+	AT5G63010	0	Promoter	12	8	27	13	1	3	13	5
Chr5	5P.capped.15441	25285981	25286134	34	-	AT5G63020	-13	Upstream	6	8	3	6	2	1	0	0
Chr5	5P.capped.15442	25286120	25286409	165	+	AT5G63030	0	Promoter	86	108	42	106	16	43	11	19
Chr5	5P.capped.15443	25288134	25288388	20	+	AT5G63040	0	Promoter	8	13	7	14	13	17	7	16
Chr5	5P.capped.15444	25291513	25291617	23	-	.	.	Intergenic	14	10	6	1	1	5	0	0
Chr5	5P.capped.15445	25292429	25292535	46	+	AT5G63050	0	Promoter	20	16	3	2	17	12	2	6
Chr5	5P.capped.15446	25296814	25296873	58	-	AT5G63060	-23	Upstream	4	7	2	0	8	9	3	1
Chr5	5P.capped.15447	25302317	25302462	107	-	AT5G63080	0	Promoter	12	9	3	2	3	1	0	2
Chr5	5P.capped.15448	25304803	25304859	6	+	AT5G63087	0	Promoter	26	12	9	5	6	8	1	3
Chr5	5P.capped.15449	25310823	25310999	147	-	AT5G63090	0	Promoter	26	15	10	9	1	4	0	0
Chr1	5P.capped.1545	8812695	8812870	128	+	AT1G25098	0	Promoter	218	89	0	24	17	0	2	33
Chr5	5P.capped.15450	25318218	25318330	99	-	AT5G63110	0	Promoter	54	48	26	19	20	11	11	17
Chr5	5P.capped.15451	25323080	25323168	29	+	AT5G63130	0	Promoter	288	155	302	154	5	21	5	29
Chr5	5P.capped.15452	25326320	25326512	140	-	AT5G63135	0	Promoter	162	177	74	110	43	52	30	57
Chr5	5P.capped.15453	25328118	25328343	83	+	AT5G63140	0	Promoter	13	8	3	3	14	7	6	5
Chr5	5P.capped.15454	25330143	25330273	57	+	AT5G63150	0	Single-exon	219	210	123	102	98	186	59	104
Chr5	5P.capped.15455	25335439	25335531	44	-	AT5G63160	0	Promoter	83	189	19	79	10	21	4	8
Chr5	5P.capped.15456	25343058	25343152	61	-	AT5G63180	0	Promoter	13	9	4	5	40	45	6	18
Chr5	5P.capped.15457	25345539	25345616	6	+	AT5G63190	0	Promoter	29	35	16	19	8	5	5	4
Chr5	5P.capped.15458	25355404	25355562	64	-	AT5G63220	0	Promoter	35	20	6	11	9	10	5	8
Chr5	5P.capped.15459	25356682	25356741	55	-	AT5G63225	0	Single-exon	230	57	72	23	1	4	0	3
Chr1	5P.capped.1546	8818837	8818941	13	+	AT1G25145	-17	Upstream	5	9	1	3	3	3	2	1
Chr5	5P.capped.15460	25361750	25361893	46	+	AT5G63260	0	Promoter	36	29	12	16	7	1	3	6
Chr5	5P.capped.15461	25370909	25370989	47	-	AT5G63290	-35	Upstream	9	7	2	5	3	0	1	1
Chr5	5P.capped.15462	25373807	25373890	48	-	AT5G63310	0	Promoter	168	185	95	106	530	533	269	269
Chr5	5P.capped.15463	25379305	25379331	23	-	AT5G63320	-31	Upstream	9	17	1	4	14	11	1	1
Chr5	5P.capped.15464	25387140	25387265	80	-	AT5G63370	0	Single-exon	35	71	16	33	21	5	6	3
Chr5	5P.capped.15465	25394753	25394917	78	-	AT5G63400	0	Promoter	716	630	424	334	244	262	137	171
Chr5	5P.capped.15466	25400307	25400427	105	+	AT5G63420	0	Promoter	2	1	1	3	8	5	3	6
Chr5	5P.capped.15467	25406249	25406366	70	+	AT5G63440	0	Promoter	9	17	10	11	11	12	2	11
Chr5	5P.capped.15468	25410565	25410615	6	-	AT5G63450	0	Single-exon	13	11	1	2	1	7	0	1
Chr5	5P.capped.15469	25415452	25415531	55	-	AT5G63460	0	Promoter	97	106	35	40	38	31	17	24
Chr1	5P.capped.1547	8820859	8821097	149	+	AT1G25150	0	Single-exon	13	114	57	70	36	26	24	24
Chr5	5P.capped.15470	25417044	25417211	54	-	AT5G63470	0	Promoter	63	55	32	30	35	91	24	36
Chr5	5P.capped.15471	25417236	25417351	94	+	AT5G63480	0	Promoter	16	10	7	6	13	19	2	6
Chr5	5P.capped.15472	25422255	25422420	115	-	AT5G63490	-186	Upstream	3	11	2	3	3	1	1	1
Chr5	5P.capped.15473	25423318	25423498	89	+	AT5G63500	0	Single-exon	211	202	49	58	35	70	12	18
Chr5	5P.capped.15474	25423973	25424085	48	+	AT5G63510	0	Promoter	317	251	138	98	184	105	65	49
Chr5	5P.capped.15475	25429005	25429155	107	-	AT5G63520	0	Promoter	23	12	6	6	11	7	2	4
Chr5	5P.capped.15476	25433113	25433466	125	+	AT5G63530	0	Promoter	28	102	27	56	118	148	95	134
Chr5	5P.capped.15477	25444571	25444803	154	+	AT5G63550	0	Promoter	14	32	4	32	14	18	15	16
Chr5	5P.capped.15478	25449359	25449561	122	+	AT5G63560	0	Promoter	13	19	5	3	17	17	9	6
Chr5	5P.capped.15479	25451840	25451951	37	+	AT5G63570	0	Promoter	158	138	41	49	204	136	99	86
Chr1	5P.capped.1548	8827026	8827281	175	+	AT1G25175	-85	Upstream	0	90	68	24	18	318	2	33
Chr5	5P.capped.15480	25454657	25454838	45	+	AT5G63580	-28	Upstream	16	31	9	10	3	1	1	2
Chr5	5P.capped.15481	25458432	25458534	42	-	AT5G63590	-4	Upstream	3	12	9	6	19	9	10	14
Chr5	5P.capped.15482	25462277	25462523	162	-	AT5G63600	0	Promoter	14	11	6	3	9	25	4	10
Chr5	5P.capped.15483	25465774	25465911	129	-	AT5G63610	-6	Upstream	28	33	12	8	12	4	1	7
Chr5	5P.capped.15484	25468281	25468446	107	-	AT5G63620	0	Promoter	54	60	14	14	19	30	7	6
Chr5	5P.capped.15485	25477663	25477772	88	+	AT5G63640	0	Promoter	14	22	6	8	0	4	0	0
Chr5	5P.capped.15486	25485552	25485691	86	+	AT5G63660	-54	Upstream	33	38	10	12	44	128	13	55
Chr5	5P.capped.15487	25487956	25488064	35	+	AT5G63670	0	Promoter	190	187	232	243	115	112	121	189
Chr5	5P.capped.15488	25490071	25490206	47	+	AT5G63680	0	Promoter	162	146	118	112	33	26	20	24
Chr5	5P.capped.15489	25493613	25493720	103	-	AT5G63690	-433	Upstream	19	23	5	3	2	2	2	0
Chr1	5P.capped.1549	8833215	8833319	13	+	AT1G25210	-6	Intronic	5	9	1	3	3	3	2	1
Chr5	5P.capped.15490	25499363	25499461	70	+	AT5G63710	0	Promoter	10	9	4	3	6	4	4	1
Chr5	5P.capped.15491	25517754	25517913	79	-	AT5G63760	0	Promoter	53	42	31	17	6	7	2	6
Chr5	5P.capped.15492	25523793	25523964	54	+	AT5G63780	0	Promoter	19	19	6	6	33	27	17	20
Chr5	5P.capped.15493	25527931	25528025	59	-	AT5G63790	0	Promoter	295	257	214	210	50	40	38	45
Chr5	5P.capped.15494	25530044	25530273	42	+	AT5G63800	0	Promoter	15	52	8	5	3	12	2	6
Chr5	5P.capped.15495	25530486	25530704	88	-	AT5G63800	69	Intronic-Antisense	79	88	30	30	16	33	12	17
Chr5	5P.capped.15496	25536988	25537228	181	+	AT5G63810	0	Promoter	6	4	0	3	10	2	7	9
Chr5	5P.capped.15497	25544801	25544858	53	-	AT5G63830	-52	Upstream	10	12	5	1	5	5	2	1
Chr5	5P.capped.15498	25544971	25545091	58	+	AT5G63840	-27	Upstream	39	44	12	14	37	14	8	5
Chr5	5P.capped.15499	25551214	25551247	3	+	AT5G63850	0	Promoter	44	28	26	14	21	38	17	25
Chr1	5P.capped.155	846670	846859	142	+	AT1G03420	0	Single-exon	155	181	79	153	61	89	36	65
Chr1	5P.capped.1550	8835301	8835441	62	+	AT1G25211	-23	Upstream	561	11	143	3	0	0	1	2
Chr5	5P.capped.15500	25558541	25558764	186	-	AT5G63860	0	Downstream	103	120	31	56	28	41	16	24
Chr5	5P.capped.15501	25563173	25563309	94	-	AT5G63870	0	Promoter	39	39	35	25	12	14	9	6
Chr5	5P.capped.15502	25563713	25563906	30	+	AT5G63880	0	Promoter	25	52	7	36	31	33	22	17
Chr5	5P.capped.15503	25568101	25568225	75	-	AT5G63890	0	Promoter	60	48	25	12	38	19	12	17
Chr5	5P.capped.15504	25571457	25571622	129	-	AT5G63905	0	Promoter	432	356	187	152	29	30	22	31
Chr5	5P.capped.15505	25574022	25574148	70	-	AT5G63910	-5	Upstream	27	21	7	14	14	4	4	3
Chr5	5P.capped.15506	25587991	25588242	145	+	AT5G63940	0	Promoter	18	10	7	5	8	1	3	2
Chr5	5P.capped.15507	25608974	25609238	182	-	AT5G63970	0	Promoter	39	26	10	13	2	3	0	2
Chr5	5P.capped.15508	25609752	25609930	131	+	AT5G63980	0	Promoter	190	196	42	49	90	77	36	34
Chr5	5P.capped.15509	25613131	25613398	162	+	AT5G63990	0	Promoter	10	14	4	0	10	6	6	2
Chr1	5P.capped.1551	8839441	8839607	59	-	AT1G25220	0	Promoter	210	108	123	55	54	85	22	39
Chr5	5P.capped.15510	25616620	25616689	5	+	AT5G64000	-13	Upstream	29	13	9	4	2	3	0	1
Chr5	5P.capped.15511	25620093	25620248	89	-	AT5G64010	-3	Upstream	35	37	15	11	12	7	6	7
Chr5	5P.capped.15512	25622448	25622637	84	-	AT5G64020	0	Promoter	22	25	11	12	4	3	4	2
Chr5	5P.capped.15513	25624075	25624273	121	+	AT5G64030	0	Promoter	34	76	8	21	37	50	12	11
Chr5	5P.capped.15514	25629380	25629698	88	-	AT5G64040	0	Promoter	1803	2056	337	419	5704	7653	1381	2233
Chr5	5P.capped.15515	25633080	25633209	28	-	AT5G64050	0	Promoter	24	21	19	24	29	25	21	21
Chr5	5P.capped.15516	25644417	25644468	37	-	AT5G64070	-8	Upstream	5	13	0	1	3	2	2	2
Chr5	5P.capped.15517	25646643	25646827	82	-	AT5G64080	0	Promoter	162	232	54	75	52	90	21	38
Chr5	5P.capped.15518	25647916	25648072	70	+	AT5G64090	-27	Upstream	11	13	7	2	9	2	3	1
Chr5	5P.capped.15519	25652007	25652223	116	-	AT5G64100	0	Promoter	193	65	25	6	18	63	5	12
Chr1	5P.capped.1552	8842255	8842377	58	-	AT1G25230	0	Promoter	188	189	96	106	35	22	19	30
Chr5	5P.capped.15520	25655948	25656031	82	-	AT5G64110	0	Promoter	6	1	1	0	1	8	0	0
Chr5	5P.capped.15521	25660963	25661009	39	-	AT5G64120	0	Promoter	1323	428	542	124	162	469	48	153
Chr5	5P.capped.15522	25666143	25666393	56	-	AT5G64130	0	Promoter	1976	1511	672	520	365	551	138	207
Chr5	5P.capped.15523	25668208	25668350	72	-	AT5G64140	0	Promoter	1946	1859	1110	1226	709	807	511	644
Chr5	5P.capped.15524	25670867	25670995	63	+	AT5G64160	0	Promoter	156	186	73	108	73	57	43	53
Chr5	5P.capped.15525	25676655	25676832	74	-	AT5G64170	0	Promoter	5	19	2	7	9	4	2	4
Chr5	5P.capped.15526	25677047	25677241	81	+	AT5G64180	0	Promoter	130	221	86	100	49	63	36	31
Chr5	5P.capped.15527	25679403	25679497	12	+	AT5G64190	-17	Upstream	24	8	5	1	0	1	0	0
Chr5	5P.capped.15528	25683545	25683654	67	-	AT5G64200	0	Promoter	156	121	48	29	37	47	13	20
Chr5	5P.capped.15529	25686184	25686303	19	+	AT5G64220	-5	Upstream	42	57	20	27	12	5	3	2
Chr1	5P.capped.1553	8855760	8855881	95	-	AT1G25260	0	Promoter	188	258	138	195	63	87	35	58
Chr5	5P.capped.15530	25692433	25692594	96	+	AT5G64230	0	Promoter	52	41	16	14	4	11	4	2
Chr5	5P.capped.15531	25695779	25695884	21	+	AT5G64240	0	Promoter	44	18	6	5	30	29	13	14
Chr5	5P.capped.15532	25698927	25699059	39	-	AT5G64250	0	Promoter	90	106	60	53	17	15	7	17
Chr5	5P.capped.15533	25703885	25703997	44	+	AT5G64260	0	Single-exon	531	363	48	27	44	49	1	6
Chr5	5P.capped.15534	25706599	25706727	68	+	AT5G64270	0	Promoter	38	43	38	60	20	11	18	14
Chr5	5P.capped.15535	25713431	25713511	28	-	AT5G64280	0	Promoter	11	14	19	15	9	4	6	12
Chr5	5P.capped.15536	25716685	25716781	65	-	AT5G64290	0	Promoter	41	31	13	9	27	38	6	11
Chr5	5P.capped.15537	25718039	25718287	135	+	AT5G64300	-230	Upstream	31	27	6	7	17	16	3	4
Chr5	5P.capped.15538	25718379	25718422	4	+	AT5G64300	-21	Upstream	14	7	9	2	0	2	0	1
Chr5	5P.capped.15539	25721904	25722020	33	+	AT5G64310	0	Single-exon	690	684	93	78	97	212	20	45
Chr1	5P.capped.1554	8860622	8860737	55	+	AT1G25275	0	Promoter	2612	1661	1030	755	370	736	185	359
Chr5	5P.capped.15540	25727304	25727551	171	+	AT5G64330	0	Promoter	6	19	16	15	16	9	14	15
Chr5	5P.capped.15541	25733110	25733321	206	-	AT5G64340	-3	Upstream	10	15	2	7	6	15	1	4
Chr5	5P.capped.15542	25735973	25736093	62	-	AT5G64350	0	Promoter	4353	4578	2562	2255	939	1274	468	757
Chr5	5P.capped.15543	25738618	25738716	31	-	AT5G64360	0	Promoter	8	6	3	5	5	2	1	1
Chr5	5P.capped.15544	25739131	25739358	114	+	AT5G64370	0	Promoter	231	160	154	155	40	57	35	40
Chr5	5P.capped.15545	25741261	25741390	98	+	AT5G64380	0	Promoter	11	10	4	4	11	11	8	7
Chr5	5P.capped.15546	25743338	25743446	11	+	AT5G64390	0	Promoter	11	17	6	6	5	6	1	5
Chr5	5P.capped.15547	25748660	25748944	189	+	AT5G64400	0	Promoter	1971	1466	489	376	359	782	105	173
Chr5	5P.capped.15548	25754998	25755156	53	-	AT5G64410	0	Promoter	6	4	2	0	3	14	3	2
Chr5	5P.capped.15549	25756307	25756386	23	+	AT5G64420	-2	Upstream	9	10	7	11	3	1	1	5
Chr1	5P.capped.1555	8861816	8861974	65	+	.	.	Intergenic	42	35	14	19	2	7	0	2
Chr5	5P.capped.15550	25764074	25764204	80	-	AT5G64430	0	Single-exon	54	77	26	22	12	9	3	1
Chr5	5P.capped.15551	25765743	25765828	6	+	AT5G64440	-1	Upstream	49	39	19	8	9	16	4	7
Chr5	5P.capped.15552	25775346	25775758	160	-	AT5G64460	0	Promoter	55	51	102	61	37	52	52	100
Chr5	5P.capped.15553	25776000	25776034	25	+	AT5G64470	0	Promoter	10	9	10	11	4	5	9	8
Chr5	5P.capped.15554	25778126	25778227	45	+	AT5G64480	0	Single-exon	44	74	29	57	17	39	16	33
Chr5	5P.capped.15555	25780432	25780539	70	+	AT5G64500	0	Promoter	73	73	48	29	13	21	16	21
Chr5	5P.capped.15556	25784384	25784536	20	+	AT5G64510	0	Promoter	17	11	6	6	0	1	0	1
Chr5	5P.capped.15557	25787999	25788060	21	+	AT5G64520	-14	Upstream	4	11	5	3	6	4	0	1
Chr5	5P.capped.15558	25795199	25795357	116	+	AT5G64530	0	Promoter	28	15	12	10	4	4	0	2
Chr5	5P.capped.15559	25804861	25805025	161	-	AT5G64550	-42	Upstream	29	31	9	4	6	9	0	4
Chr1	5P.capped.1556	8863763	8864062	159	+	AT1G25280	0	Promoter	39	29	14	28	8	8	2	8
Chr5	5P.capped.15560	25812790	25812826	33	+	AT5G64570	37	Intronic-Antisense	13	10	1	3	0	1	0	1
Chr5	5P.capped.15561	25813295	25813365	40	-	AT5G64570	0	Promoter	86	79	25	24	14	17	8	11
Chr5	5P.capped.15562	25825111	25825249	43	+	AT5G64600	-13	Upstream	2	10	0	1	3	3	0	1
Chr5	5P.capped.15563	25830412	25830564	112	-	AT5G64610	0	Promoter	32	44	24	35	13	10	6	9
Chr5	5P.capped.15564	25831703	25831914	133	+	AT5G64620	0	Single-exon	135	106	51	28	65	112	34	41
Chr5	5P.capped.15565	25840779	25840894	38	-	AT5G64650	-8	Upstream	107	78	40	34	68	43	21	36
Chr5	5P.capped.15566	25843386	25843485	87	-	AT5G64660	-21	Upstream	68	48	33	19	6	9	1	3
Chr5	5P.capped.15567	25850587	25850795	186	+	AT5G64667	0	Single-exon	13	7	2	2	3	3	1	4
Chr5	5P.capped.15568	25853871	25854026	107	-	AT5G64670	0	Promoter	33	48	23	34	32	37	20	28
Chr5	5P.capped.15569	25854093	25854175	52	+	AT5G64680	0	Promoter	70	97	41	58	23	22	8	21
Chr1	5P.capped.1557	8864814	8864849	16	+	AT1G25280	-41	Intronic	5	3	0	1	4	1	0	1
Chr5	5P.capped.15570	25859755	25859812	18	-	.	.	Intergenic	14	7	3	5	2	0	0	1
Chr5	5P.capped.15571	25865254	25865289	17	-	AT5G64700	0	Downstream	7	8	5	3	0	5	0	4
Chr5	5P.capped.15572	25866919	25867032	36	-	AT5G64700	-28	Upstream	14	21	6	2	0	0	0	0
Chr5	5P.capped.15573	25873098	25873217	30	+	AT5G64730	0	Promoter	44	48	11	7	11	7	6	3
Chr5	5P.capped.15574	25881069	25881199	72	+	AT5G64740	0	Promoter	23	23	17	22	5	10	4	9
Chr5	5P.capped.15575	25881237	25881244	4	+	AT5G64740	0	Promoter	5	11	17	23	1	9	2	13
Chr5	5P.capped.15576	25896462	25896611	91	-	AT5G64760	0	Promoter	23	23	0	4	14	6	3	2
Chr5	5P.capped.15577	25898050	25898171	74	-	AT5G64770	0	Promoter	56	349	10	53	152	467	32	70
Chr5	5P.capped.15578	25901950	25902127	114	-	AT5G64780	0	Promoter	5	13	1	4	6	11	4	2
Chr5	5P.capped.15579	25908239	25908471	84	+	AT5G64810	-90	Upstream	17	12	3	3	0	0	0	0
Chr1	5P.capped.1558	8867032	8867206	115	+	AT1G25290	0	Promoter	19	6	3	4	17	16	3	6
Chr5	5P.capped.15580	25910234	25910416	68	+	AT5G64813	0	Promoter	59	42	41	31	10	9	8	14
Chr5	5P.capped.15581	25912944	25913137	84	+	AT5G64816	0	Promoter	118	106	40	30	43	88	22	27
Chr5	5P.capped.15582	25916577	25916624	37	-	AT5G64830	0	Promoter	10	16	3	4	4	3	5	0
Chr5	5P.capped.15583	25919708	25919845	54	-	AT5G64840	0	Promoter	14	28	24	43	36	32	30	43
Chr5	5P.capped.15584	25921364	25921602	152	+	AT5G64850	0	Promoter	175	204	47	32	19	65	4	16
Chr5	5P.capped.15585	25928736	25928848	111	-	AT5G64860	0	Promoter	5	5	4	4	9	11	13	15
Chr5	5P.capped.15586	25931343	25931392	36	-	AT5G64870	0	Promoter	9	14	0	1	0	1	0	0
Chr5	5P.capped.15587	25932212	25932361	81	+	AT5G64880	0	Promoter	140	193	50	53	9	21	4	13
Chr5	5P.capped.15588	25934544	25934594	24	+	AT5G64890	0	Promoter	53	11	16	7	0	4	0	2
Chr5	5P.capped.15589	25937125	25937221	45	+	AT5G64900	0	Promoter	125	100	30	14	14	35	4	3
Chr1	5P.capped.1559	8877799	8877951	118	+	AT1G25320	0	Promoter	1	3	1	0	3	1	1	1
Chr5	5P.capped.15590	25939561	25939586	10	+	AT5G64905	-3	Upstream	30	14	15	3	1	18	1	3
Chr5	5P.capped.15591	25945354	25945497	67	-	AT5G64920	0	Single-exon	90	108	39	56	32	27	12	13
Chr5	5P.capped.15592	25948244	25948417	97	-	AT5G64930	0	Promoter	43	40	15	14	10	6	6	0
Chr5	5P.capped.15593	25948946	25949091	50	+	AT5G64940	0	Promoter	48	67	16	22	39	37	11	8
Chr5	5P.capped.15594	25953840	25954029	38	+	AT5G64950	0	Single-exon	14	12	2	3	3	2	1	0
Chr5	5P.capped.15595	25955364	25955444	22	+	AT5G64960	0	Promoter	49	70	32	24	43	18	18	10
Chr5	5P.capped.15596	25967324	25967491	31	-	AT5G65000	0	Promoter	68	79	39	36	16	12	5	7
Chr5	5P.capped.15597	25969080	25969254	111	+	AT5G65010	0	Promoter	484	906	323	308	44	29	18	27
Chr5	5P.capped.15598	25973748	25973902	103	+	AT5G65020	0	Promoter	186	200	112	74	198	243	72	112
Chr5	5P.capped.15599	25976246	25976385	120	-	AT5G65030	-61	Upstream	14	9	4	5	1	4	2	0
Chr1	5P.capped.156	847833	847993	74	+	AT1G03430	0	Promoter	93	89	26	27	12	23	5	6
Chr1	5P.capped.1560	8894201	8894293	27	-	AT1G25350	0	Promoter	72	81	38	45	33	50	5	18
Chr5	5P.capped.15600	25978272	25978442	136	-	AT5G65040	0	Promoter	47	61	11	14	13	17	4	3
Chr5	5P.capped.15601	25980208	25980318	61	+	.	.	Intergenic	15	2	6	3	9	8	7	3
Chr5	5P.capped.15602	25982307	25982451	104	+	AT5G65050	0	Promoter	8	12	1	5	14	11	8	5
Chr5	5P.capped.15603	25987392	25987616	68	+	AT5G65060	0	Promoter	6	21	5	9	7	12	8	1
Chr5	5P.capped.15604	25992183	25992285	74	+	AT5G65070	0	Promoter	2	5	2	0	3	2	1	0
Chr5	5P.capped.15605	25996115	25996253	34	-	AT5G65070	0	Antisense	5	13	3	2	0	0	0	0
Chr5	5P.capped.15606	26012445	26012562	48	-	AT5G65110	0	Promoter	84	95	48	38	27	11	7	9
Chr5	5P.capped.15607	26012829	26012965	56	+	AT5G65120	0	Promoter	4	15	4	4	8	3	3	1
Chr5	5P.capped.15608	26041036	26041186	110	+	AT5G65170	-28	Upstream	5	8	3	6	1	2	0	1
Chr5	5P.capped.15609	26051958	26052161	76	-	AT5G65205	0	Promoter	24	26	8	9	9	6	5	2
Chr1	5P.capped.1561	8898973	8899129	122	-	AT1G25370	0	Promoter	44	52	12	21	3	4	0	1
Chr5	5P.capped.15610	26052569	26052679	75	-	AT5G65207	0	Single-exon	4537	1706	1250	597	108	142	61	79
Chr5	5P.capped.15611	26057724	26057908	89	+	AT5G65210	0	Promoter	74	80	19	42	28	31	13	13
Chr5	5P.capped.15612	26061197	26061314	41	+	AT5G65220	0	Promoter	1080	1337	324	402	1605	1479	646	779
Chr5	5P.capped.15613	26080029	26080254	74	-	AT5G65250	0	Promoter	55	50	34	23	17	18	12	5
Chr5	5P.capped.15614	26082952	26083073	70	-	AT5G65260	-5	Upstream	211	228	79	45	72	59	22	17
Chr5	5P.capped.15615	26083177	26083489	207	+	AT5G65270	0	Promoter	43	32	10	20	24	18	8	4
Chr5	5P.capped.15616	26086993	26087165	62	-	AT5G65280	-35	Intronic	14	17	5	8	1	2	2	0
Chr5	5P.capped.15617	26088083	26088151	36	-	AT5G65280	0	Promoter	21	7	2	4	9	6	2	4
Chr5	5P.capped.15618	26089517	26089632	100	+	AT5G65290	0	Promoter	3	2	3	4	6	1	0	1
Chr5	5P.capped.15619	26095698	26095805	79	-	AT5G65300	-6	Upstream	122	63	34	22	4	42	2	20
Chr1	5P.capped.1562	8903401	8903596	4	+	AT1G25380	-65	Upstream	20	21	16	11	9	7	10	5
Chr5	5P.capped.15620	26104554	26104703	60	-	AT5G65310	0	Promoter	59	53	17	22	11	43	2	32
Chr5	5P.capped.15621	26107488	26107632	78	+	AT5G65320	50	Intronic-Antisense	34	25	13	7	0	7	0	2
Chr5	5P.capped.15622	26120512	26120630	69	-	AT5G65360	0	Single-exon	1237	1439	147	167	413	454	66	69
Chr5	5P.capped.15623	26126272	26126508	167	-	AT5G65380	0	Promoter	54	43	11	19	18	10	5	4
Chr5	5P.capped.15624	26129264	26129439	74	-	AT5G65390	0	Single-exon	63	77	7	10	4	30	0	4
Chr5	5P.capped.15625	26131416	26131506	8	+	AT5G65400	-2	Upstream	23	9	12	8	6	8	9	6
Chr5	5P.capped.15626	26135991	26136179	103	+	AT5G65410	0	Single-exon	55	50	19	23	52	72	18	23
Chr5	5P.capped.15627	26143754	26143925	119	-	AT5G65420	0	Promoter	8	9	2	3	4	6	0	0
Chr5	5P.capped.15628	26147703	26147740	35	-	.	.	Intergenic	11	31	7	18	7	19	7	13
Chr5	5P.capped.15629	26150249	26150426	73	-	AT5G65430	0	Promoter	550	421	166	204	177	209	80	106
Chr1	5P.capped.1563	8912357	8912418	44	-	AT1G25400	-3	Upstream	24	20	8	2	1	2	1	2
Chr5	5P.capped.15630	26169085	26169212	65	-	AT5G65460	-149	Upstream	2	10	1	5	7	1	1	0
Chr5	5P.capped.15631	26172013	26172303	119	+	AT5G65470	0	Promoter	46	48	11	18	19	20	6	4
Chr5	5P.capped.15632	26175941	26176118	84	+	AT5G65480	0	Promoter	282	406	138	173	166	267	95	204
Chr5	5P.capped.15633	26180250	26180347	66	-	AT5G65490	0	Promoter	10	10	1	2	3	7	1	2
Chr5	5P.capped.15634	26180443	26180572	28	+	AT5G65495	0	Single-exon	520	439	288	242	53	61	44	52
Chr5	5P.capped.15635	26185737	26185947	183	+	AT5G65510	0	Promoter	14	8	0	1	1	0	0	0
Chr5	5P.capped.15636	26186036	26186052	10	+	AT5G65510	-229	Intronic	3	8	0	1	0	0	0	0
Chr5	5P.capped.15637	26189901	26190006	38	+	AT5G65520	0	Antisense	96	101	32	26	10	19	7	3
Chr5	5P.capped.15638	26190478	26190655	44	-	AT5G65520	0	Single-exon	78	68	92	68	9	38	16	43
Chr5	5P.capped.15639	26193105	26193122	12	-	AT5G65530	-11	Upstream	3	0	0	3	3	3	0	2
Chr1	5P.capped.1564	8915981	8916139	124	+	AT1G25420	0	Promoter	108	105	33	29	26	24	6	10
Chr5	5P.capped.15640	26195688	26195782	5	+	AT5G65540	0	Promoter	12	5	5	1	5	3	1	0
Chr5	5P.capped.15641	26207886	26207954	42	-	AT5G65575	-15	Upstream	109	85	26	43	34	38	10	12
Chr5	5P.capped.15642	26218309	26218355	40	+	.	.	Intergenic	7	6	1	4	0	5	1	1
Chr5	5P.capped.15643	26219310	26219450	42	-	AT5G65609	-7	Upstream	26	16	10	9	1	4	3	1
Chr5	5P.capped.15644	26220870	26221185	140	-	AT5G65610	0	Antisense	120	111	19	18	11	33	6	5
Chr5	5P.capped.15645	26222083	26222159	23	+	AT5G65620	0	Promoter	21	13	6	5	8	11	6	3
Chr5	5P.capped.15646	26228319	26228453	130	-	AT5G65630	0	Promoter	65	112	10	35	20	8	8	9
Chr5	5P.capped.15647	26237007	26237187	56	+	AT5G65640	0	Promoter	94	75	13	7	26	33	1	2
Chr5	5P.capped.15648	26239434	26239549	74	+	AT5G65650	0	Promoter	88	83	62	46	51	47	16	33
Chr5	5P.capped.15649	26246288	26246441	87	-	AT5G65660	0	Promoter	579	633	272	217	85	206	44	71
Chr1	5P.capped.1565	8922588	8922854	244	+	AT1G25425	0	Single-exon	21	41	8	19	10	16	5	3
Chr5	5P.capped.15650	26253629	26253891	125	+	AT5G65670	0	Promoter	216	338	99	124	78	164	29	86
Chr5	5P.capped.15651	26261271	26261489	84	+	AT5G65683	0	Promoter	15	18	8	15	4	7	0	4
Chr5	5P.capped.15652	26275839	26275925	70	-	AT5G65685	0	Promoter	16	23	5	9	16	17	4	6
Chr5	5P.capped.15653	26294110	26294175	22	-	AT5G65710	0	Antisense	0	6	2	6	4	0	2	1
Chr5	5P.capped.15654	26296171	26296371	126	+	AT5G65720	0	Single-exon	69	123	18	25	42	27	13	9
Chr5	5P.capped.15655	26299032	26299114	5	+	AT5G65730	0	Promoter	41	22	11	6	11	15	6	5
Chr5	5P.capped.15656	26303681	26303764	55	+	AT5G65750	0	Promoter	17	23	5	13	4	2	4	3
Chr5	5P.capped.15657	26308241	26308341	48	+	AT5G65760	0	Promoter	42	62	21	28	17	18	17	10
Chr5	5P.capped.15658	26311426	26311506	26	+	AT5G65770	0	Promoter	5	11	5	2	2	3	2	0
Chr5	5P.capped.15659	26316260	26316452	125	+	AT5G65770	0	Downstream	50	63	17	21	49	35	18	14
Chr1	5P.capped.1566	8935371	8935477	73	-	AT1G25440	0	Promoter	77	169	30	48	53	64	22	25
Chr5	5P.capped.15660	26337215	26337336	44	+	.	.	Intergenic	6	6	2	0	1	1	0	0
Chr5	5P.capped.15661	26339658	26339749	35	-	AT5G65810	0	Promoter	58	40	15	12	40	43	17	19
Chr5	5P.capped.15662	26343247	26343426	80	-	AT5G65830	-6	Upstream	32	44	7	11	8	9	1	2
Chr5	5P.capped.15663	26346006	26346132	57	-	AT5G65840	0	Promoter	95	151	52	101	89	70	53	57
Chr5	5P.capped.15664	26346241	26346311	9	+	AT5G65850	-64	Upstream	27	23	13	13	0	1	0	0
Chr5	5P.capped.15665	26348897	26349082	162	-	AT5G65860	-3	Upstream	62	57	0	21	1	28	8	4
Chr5	5P.capped.15666	26349960	26349976	10	-	.	.	Intergenic	21	10	2	3	0	4	1	3
Chr5	5P.capped.15667	26351302	26351627	208	+	AT5G65870	0	Promoter	1979	2042	663	1299	12	104	4	40
Chr5	5P.capped.15668	26352968	26353101	68	+	AT5G65880	0	Promoter	182	172	108	109	35	47	20	50
Chr5	5P.capped.15669	26358197	26358273	9	+	AT5G65900	0	Promoter	4	6	0	4	13	20	1	9
Chr1	5P.capped.1567	8940275	8940444	35	-	AT1G25450	0	Promoter	27	14	5	4	27	13	3	6
Chr5	5P.capped.15670	26363313	26363499	86	-	AT5G65910	0	Promoter	40	50	13	12	15	19	3	2
Chr5	5P.capped.15671	26365849	26366058	102	-	AT5G65920	0	Single-exon	19	14	8	7	6	3	1	0
Chr5	5P.capped.15672	26368995	26369166	50	+	AT5G65925	0	Single-exon	175	117	69	52	20	49	13	33
Chr5	5P.capped.15673	26379144	26379256	91	-	AT5G65940	0	Promoter	21	23	7	11	20	17	5	4
Chr5	5P.capped.15674	26379546	26379662	71	+	.	.	Intergenic	35	18	6	5	4	10	1	2
Chr5	5P.capped.15675	26380251	26380315	15	+	AT5G65950	0	Promoter	12	16	16	18	14	3	6	9
Chr5	5P.capped.15676	26385320	26385464	82	+	AT5G65960	0	Promoter	121	130	98	93	26	25	18	19
Chr5	5P.capped.15677	26390480	26390772	168	-	AT5G65970	-196	Upstream	7	4	2	1	4	5	1	2
Chr5	5P.capped.15678	26394744	26394977	156	+	AT5G65990	0	Promoter	78	57	27	27	39	26	11	14
Chr5	5P.capped.15679	26399110	26399284	112	-	AT5G66005	0	Promoter	10	11	13	3	12	17	1	4
Chr1	5P.capped.1568	8946533	8946645	95	-	AT1G25470	0	Promoter	13	25	5	8	7	7	2	2
Chr5	5P.capped.15680	26399525	26399553	3	+	AT5G66010	0	Promoter	18	10	2	1	7	3	0	1
Chr5	5P.capped.15681	26410114	26410286	43	-	AT5G66030	0	Promoter	6	9	4	12	6	6	3	1
Chr5	5P.capped.15682	26410473	26410601	57	+	AT5G66040	0	Promoter	2800	3103	747	802	331	409	111	151
Chr5	5P.capped.15683	26414413	26414595	91	-	AT5G66050	0	Promoter	26	44	5	10	7	7	2	5
Chr5	5P.capped.15684	26416089	26416193	37	+	AT5G66052	0	Single-exon	510	800	160	281	96	143	24	67
Chr5	5P.capped.15685	26419213	26419269	36	-	AT5G66055	0	Promoter	14	8	7	3	8	18	3	4
Chr5	5P.capped.15686	26419393	26419485	10	+	AT5G66060	-78	Upstream	19	26	3	5	18	8	9	8
Chr5	5P.capped.15687	26421702	26421932	168	+	AT5G66070	0	Promoter	85	48	43	19	11	35	3	17
Chr5	5P.capped.15688	26425715	26425821	76	+	AT5G66090	0	Promoter	83	102	68	81	46	58	50	52
Chr5	5P.capped.15689	26427467	26427589	39	+	AT5G66100	0	Promoter	6	5	4	2	1	5	0	1
Chr1	5P.capped.1569	8951197	8951288	23	+	AT1G25490	0	Promoter	108	74	51	29	26	35	8	21
Chr5	5P.capped.15690	26430043	26430361	165	+	AT5G66110	0	Promoter	6	16	15	53	1	0	1	0
Chr5	5P.capped.15691	26433679	26433849	36	-	AT5G66120	0	Promoter	131	99	19	26	38	48	5	14
Chr5	5P.capped.15692	26438660	26438841	102	-	AT5G66140	0	Promoter	130	130	79	57	61	49	38	42
Chr5	5P.capped.15693	26445090	26445213	5	+	AT5G66160	0	Promoter	46	56	36	26	12	27	13	8
Chr5	5P.capped.15694	26447599	26447841	194	+	AT5G66170	0	Promoter	299	223	144	91	68	128	25	50
Chr5	5P.capped.15695	26448894	26448953	40	+	AT5G66180	-4	Upstream	26	16	19	12	4	7	3	3
Chr5	5P.capped.15696	26453002	26453215	67	-	AT5G66190	0	Promoter	115	169	63	79	215	370	92	212
Chr5	5P.capped.15697	26455706	26456012	124	-	AT5G66200	-8	Upstream	42	42	14	12	4	11	1	9
Chr5	5P.capped.15698	26459439	26459664	4	-	AT5G66210	0	Promoter	38	21	12	9	11	7	3	4
Chr5	5P.capped.15699	26462568	26462652	17	+	AT5G66230	0	Promoter	29	25	9	8	13	37	2	4
Chr1	5P.capped.157	852332	852413	39	+	AT1G03440	0	Single-exon	11	9	6	8	1	3	2	2
Chr1	5P.capped.1570	8957888	8958050	105	-	AT1G25500	-15	Upstream	6	14	4	3	2	3	0	3
Chr5	5P.capped.15700	26466155	26466323	55	+	AT5G66240	0	Promoter	109	111	72	64	38	33	12	18
Chr5	5P.capped.15701	26468533	26468693	9	+	AT5G66250	0	Promoter	53	64	22	21	14	8	3	4
Chr5	5P.capped.15702	26475662	26475801	121	-	AT5G66270	0	Promoter	8	5	1	2	2	3	0	1
Chr5	5P.capped.15703	26476306	26476427	61	+	AT5G66280	0	Single-exon	5	4	1	1	20	20	3	5
Chr5	5P.capped.15704	26479481	26479584	59	-	AT5G66290	-99	Upstream	96	95	68	85	16	15	14	16
Chr5	5P.capped.15705	26497688	26497886	161	-	AT5G66320	0	Promoter	38	36	9	13	11	26	3	5
Chr5	5P.capped.15706	26506508	26506622	83	-	AT5G66350	-22	Upstream	14	14	22	7	0	3	0	1
Chr5	5P.capped.15707	26510206	26510398	60	+	AT5G66360	0	Promoter	27	37	14	19	9	2	1	5
Chr5	5P.capped.15708	26515555	26515733	33	-	AT5G66380	0	Promoter	34	32	17	12	12	17	10	12
Chr5	5P.capped.15709	26517324	26517441	64	-	AT5G66390	0	Promoter	18	20	5	7	32	29	5	9
Chr1	5P.capped.1571	8960813	8960903	35	-	AT1G25510	0	Single-exon	4	2	1	3	17	17	13	7
Chr5	5P.capped.15710	26519156	26519442	86	-	AT5G66400	0	Promoter	136	3402	29	1069	24	27	5	9
Chr5	5P.capped.15711	26519738	26519943	68	+	AT5G66410	0	Promoter	41	82	27	38	47	29	18	27
Chr5	5P.capped.15712	26524910	26525132	172	-	AT5G66420	-1	Upstream	9	21	5	3	19	8	12	4
Chr5	5P.capped.15713	26531028	26531155	69	-	AT5G66440	0	Single-exon	130	88	27	24	32	39	11	9
Chr5	5P.capped.15714	26534611	26534847	45	+	AT5G66450	0	Promoter	30	28	6	6	10	18	4	7
Chr5	5P.capped.15715	26540861	26541099	29	-	AT5G66460	0	Promoter	10	30	5	12	11	10	7	6
Chr5	5P.capped.15716	26544305	26544363	33	-	AT5G66470	0	Promoter	8	11	1	3	25	20	5	12
Chr5	5P.capped.15717	26547633	26547844	127	-	AT5G66490	0	Single-exon	258	301	49	89	30	41	20	21
Chr5	5P.capped.15718	26551500	26551642	96	-	AT5G66510	0	Promoter	220	198	107	118	214	133	71	86
Chr5	5P.capped.15719	26555564	26555805	116	-	AT5G66530	0	Promoter	100	60	43	38	83	118	55	79
Chr1	5P.capped.1572	8962095	8962264	49	+	AT1G25520	0	Promoter	96	92	28	28	29	27	7	14
Chr5	5P.capped.15720	26559363	26559453	88	-	AT5G66540	-24	Upstream	1	11	3	6	11	10	8	6
Chr5	5P.capped.15721	26561101	26561367	72	-	AT5G66550	0	Promoter	55	54	28	21	13	30	7	15
Chr5	5P.capped.15722	26567132	26567161	7	+	AT5G66562	-231	Upstream	2	6	1	0	0	6	0	0
Chr5	5P.capped.15723	26568623	26568770	76	+	AT5G66570	0	Promoter	2563	3572	916	1456	6929	4880	3660	3167
Chr5	5P.capped.15724	26572536	26572745	101	+	AT5G66580	0	Single-exon	21	51	1	3	43	98	7	16
Chr5	5P.capped.15725	26574111	26574305	129	+	AT5G66590	0	Single-exon	16	50	9	30	81	121	48	70
Chr5	5P.capped.15726	26575086	26575115	25	+	AT5G66600	0	Antisense	0	2	3	0	5	12	0	7
Chr5	5P.capped.15727	26592625	26592732	31	+	AT5G66630	0	Promoter	8	12	6	6	0	0	0	0
Chr5	5P.capped.15728	26604326	26604456	48	-	AT5G66650	0	Promoter	195	185	134	175	4	11	2	9
Chr5	5P.capped.15729	26608285	26608358	13	+	AT5G66658	-18	Upstream	29	23	9	6	1	4	1	2
Chr1	5P.capped.1573	8967395	8967505	32	-	AT1G25530	0	Promoter	66	54	18	17	21	25	10	9
Chr5	5P.capped.15730	26608742	26608768	25	-	AT5G66658	0	Antisense	4	11	4	2	0	0	0	0
Chr5	5P.capped.15731	26616861	26617008	109	-	AT5G66675	0	Promoter	25	21	11	7	9	12	2	6
Chr5	5P.capped.15732	26620575	26620736	41	-	AT5G66680	0	Promoter	80	66	56	26	40	38	12	15
Chr5	5P.capped.15733	26625065	26625205	15	+	AT5G66690	0	Single-exon	66	17	26	21	38	64	11	34
Chr5	5P.capped.15734	26640719	26640890	59	-	AT5G66720	0	Promoter	76	105	36	36	72	45	31	32
Chr5	5P.capped.15735	26644250	26644501	150	-	AT5G66730	0	Promoter	81	93	45	67	9	13	11	7
Chr5	5P.capped.15736	26653631	26653748	29	+	AT5G66760	0	Promoter	208	293	61	80	100	71	36	47
Chr5	5P.capped.15737	26660551	26660642	60	+	AT5G66770	0	Single-exon	25	29	18	23	4	10	5	5
Chr5	5P.capped.15738	26663493	26663667	128	+	AT5G66780	0	Promoter	5	184	1	262	0	2	1	2
Chr5	5P.capped.15739	26671279	26671445	147	+	AT5G66800	0	Promoter	58	50	24	31	10	9	3	5
Chr1	5P.capped.1574	8974529	8974677	118	-	AT1G25540	0	Promoter	9	10	3	3	4	3	7	0
Chr5	5P.capped.15740	26672927	26673035	51	+	AT5G66810	0	Promoter	15	13	7	10	1	8	2	4
Chr5	5P.capped.15741	26688928	26689041	59	+	AT5G66820	-69	Upstream	26	26	11	13	3	4	0	1
Chr5	5P.capped.15742	26702488	26702597	63	-	AT5G66860	0	Promoter	126	108	27	28	58	36	24	15
Chr5	5P.capped.15743	26710499	26710731	56	+	AT5G66880	0	Promoter	60	63	32	37	18	21	3	11
Chr5	5P.capped.15744	26721153	26721341	91	-	AT5G66910	0	Promoter	8	11	6	3	1	3	1	0
Chr5	5P.capped.15745	26722768	26722964	136	+	AT5G66920	0	Promoter	28	27	19	11	17	15	9	9
Chr5	5P.capped.15746	26725843	26726008	12	+	AT5G66930	0	Promoter	170	179	100	150	17	29	14	11
Chr5	5P.capped.15747	26743263	26743408	73	+	AT5G66985	0	Single-exon	1812	594	354	159	29	59	10	24
Chr5	5P.capped.15748	26757099	26757345	91	-	AT5G67030	0	Promoter	51	102	19	57	64	63	30	33
Chr5	5P.capped.15749	26767865	26768145	230	+	AT5G67070	0	Single-exon	134	185	55	53	139	204	34	81
Chr1	5P.capped.1575	8976408	8976608	130	+	AT1G25550	0	Promoter	95	122	39	37	19	35	12	16
Chr5	5P.capped.15750	26791200	26791565	362	+	AT5G67130	0	Promoter	14	14	8	4	2	13	5	12
Chr5	5P.capped.15751	26795208	26795393	14	-	AT5G67140	0	Promoter	104	83	19	26	3	10	3	2
Chr5	5P.capped.15752	26797185	26797360	88	-	AT5G67150	0	Single-exon	29	23	18	17	8	17	7	14
Chr5	5P.capped.15753	26798977	26799133	64	-	AT5G67160	0	Single-exon	45	42	25	5	3	4	3	0
Chr5	5P.capped.15754	26799721	26799789	57	+	AT5G67170	0	Promoter	5	10	3	0	2	2	0	0
Chr5	5P.capped.15755	26803949	26804048	76	-	AT5G67180	0	Promoter	11	16	4	10	0	6	3	2
Chr5	5P.capped.15756	26809711	26810000	62	-	AT5G67190	-84	Upstream	143	130	55	39	12	17	6	5
Chr5	5P.capped.15757	26818870	26819124	96	+	AT5G67210	0	Single-exon	14	12	6	7	4	10	0	7
Chr5	5P.capped.15758	26821886	26822015	78	-	AT5G67220	0	Promoter	176	157	36	34	63	41	10	12
Chr5	5P.capped.15759	26829603	26829735	89	-	AT5G67245	-30	Upstream	105	111	42	62	10	14	6	7
Chr1	5P.capped.1576	8977894	8978242	22	-	AT1G25550	0	Antisense	59	52	16	22	1	18	1	6
Chr5	5P.capped.15760	26833197	26833367	131	-	AT5G67250	0	Single-exon	19	19	3	2	2	2	1	1
Chr5	5P.capped.15761	26836143	26836241	50	+	AT5G67260	0	Promoter	110	80	33	31	101	61	31	30
Chr5	5P.capped.15762	26841966	26842082	108	-	AT5G67270	0	Promoter	14	32	7	9	17	11	5	5
Chr5	5P.capped.15763	26845112	26845256	78	-	AT5G67280	0	Promoter	10	21	4	6	15	7	5	2
Chr5	5P.capped.15764	26849700	26849822	69	-	AT5G67290	0	Promoter	45	32	14	15	10	9	14	8
Chr5	5P.capped.15765	26853932	26854097	94	+	AT5G67300	0	Single-exon	2049	1529	1414	1100	94	163	81	124
Chr5	5P.capped.15766	26857132	26857232	63	+	AT5G67320	0	Promoter	18	42	11	28	38	30	15	17
Chr5	5P.capped.15767	26861696	26861810	33	+	AT5G67330	0	Promoter	167	199	38	54	41	28	15	14
Chr5	5P.capped.15768	26864437	26864628	91	+	AT5G67340	-28	Upstream	20	5	17	9	0	0	0	0
Chr5	5P.capped.15769	26869437	26869515	49	-	AT5G67350	0	Single-exon	85	66	14	19	7	8	3	8
Chr1	5P.capped.1577	8982936	8983172	100	-	AT1G25560	0	Single-exon	634	589	207	90	24	97	4	21
Chr5	5P.capped.15770	26869545	26869620	74	-	AT5G67350	-133	Upstream	20	10	0	2	3	2	0	1
Chr5	5P.capped.15771	26874461	26874628	33	-	AT5G67360	0	Single-exon	297	391	901	1195	57	123	191	365
Chr5	5P.capped.15772	26879458	26879577	82	-	AT5G67370	0	Promoter	136	160	49	59	34	46	23	18
Chr5	5P.capped.15773	26883277	26883508	101	-	AT5G67380	0	Promoter	169	175	80	89	48	35	19	34
Chr5	5P.capped.15774	26884453	26884760	270	+	AT5G67385	0	Promoter	20	36	10	27	10	6	4	6
Chr5	5P.capped.15775	26888505	26888823	68	-	AT5G67390	0	Promoter	10	7	5	5	6	39	7	14
Chr5	5P.capped.15776	26889191	26889265	49	-	AT5G67390	-2	Upstream	0	0	0	0	3	9	0	0
Chr5	5P.capped.15777	26894778	26894894	57	+	AT5G67400	-21	Upstream	17	14	5	4	19	30	4	8
Chr5	5P.capped.15778	26905510	26905615	74	-	AT5G67420	0	Promoter	616	606	189	172	98	219	41	83
Chr5	5P.capped.15779	26919978	26920113	6	-	AT5G67450	-35	Upstream	24	8	1	0	4	5	0	3
Chr1	5P.capped.1578	8995456	8995608	97	-	AT1G25570	-57	Upstream	10	12	3	1	7	3	1	0
Chr5	5P.capped.15780	26926623	26926782	120	+	AT5G67470	0	Promoter	5	6	6	16	3	10	5	5
Chr5	5P.capped.15781	26932877	26933065	47	-	AT5G67480	0	Promoter	380	525	124	198	22	37	16	13
Chr5	5P.capped.15782	26934658	26934812	58	-	AT5G67490	0	Single-exon	1295	1037	1115	797	201	317	191	300
Chr5	5P.capped.15783	26935120	26935234	43	+	AT5G67500	0	Promoter	621	418	293	136	173	246	92	131
Chr5	5P.capped.15784	26938370	26938511	80	-	AT5G67510	0	Single-exon	1353	952	301	274	318	338	120	129
Chr5	5P.capped.15785	26939170	26939321	91	+	AT5G67520	0	Promoter	10	8	6	2	1	2	0	0
Chr5	5P.capped.15786	26941136	26941201	49	+	AT5G67530	0	Promoter	8	12	5	2	5	3	4	2
Chr5	5P.capped.15787	26946196	26946376	169	-	AT5G67540	0	Promoter	27	14	10	11	2	9	3	3
Chr5	5P.capped.15788	26950140	26950532	257	+	AT5G67560	0	Promoter	212	197	106	90	68	86	40	58
Chr5	5P.capped.15789	26957938	26958085	91	+	AT5G67590	0	Promoter	1060	801	562	469	419	539	224	308
Chr1	5P.capped.1579	8999622	8999956	236	-	AT1G25580	0	Promoter	19	14	5	12	5	4	2	4
Chr5	5P.capped.15790	26960206	26960502	68	-	AT5G67600	0	Promoter	3187	1722	756	356	228	694	39	120
Chr5	5P.capped.15791	26963574	26963679	68	-	AT5G67610	-4	Upstream	24	27	12	8	13	9	1	7
Chr5	5P.capped.15792	26965975	26966027	20	-	AT5G67620	0	Promoter	6	13	0	5	2	17	0	0
Chr5	5P.capped.15793	26969276	26969423	108	-	AT5G67630	0	Promoter	29	39	11	10	16	13	4	7
Chr5	5P.capped.15794	26970489	26970639	66	-	AT5G67640	0	Promoter	16	28	7	10	4	2	1	0
ChrC	5P.capped.15795	79271	79394	25	-	ATCG00750	0	Single-exon	24	28	24	35	47	39	62	50
ChrC	5P.capped.15796	94188	94380	75	-	.	.	Intergenic	6	4	6	8	9	12	5	10
ChrC	5P.capped.15797	144269	144461	117	+	.	.	Intergenic	6	4	6	8	9	12	5	10
Chr1	5P.capped.158	852634	852673	22	+	AT1G03440	0	Single-exon	5	1	0	1	12	7	10	5
Chr1	5P.capped.1580	9004559	9004735	72	-	AT1G25682	0	Promoter	47	59	24	18	18	16	6	5
Chr1	5P.capped.1581	9020366	9020486	1	+	AT1G26090	-13	Upstream	3	6	3	3	5	3	1	2
Chr1	5P.capped.1582	9024060	9024204	112	-	AT1G26100	-91	Upstream	12	12	10	11	6	14	16	10
Chr1	5P.capped.1583	9027682	9027827	60	-	AT1G26110	0	Promoter	55	67	76	61	39	35	19	31
Chr1	5P.capped.1584	9031342	9031498	113	-	AT1G26120	0	Promoter	28	14	12	19	12	10	5	4
Chr1	5P.capped.1585	9046864	9047022	122	-	AT1G26160	-7	Upstream	24	22	6	13	19	13	9	6
Chr1	5P.capped.1586	9054557	9054606	44	-	AT1G26170	-12	Upstream	2	2	9	9	8	9	8	5
Chr1	5P.capped.1587	9054743	9054836	8	+	AT1G26180	0	Promoter	14	14	12	6	8	13	7	8
Chr1	5P.capped.1588	9067269	9067441	89	+	AT1G26210	0	Promoter	2	15	0	2	3	6	3	0
Chr1	5P.capped.1589	9070959	9071189	151	+	AT1G26220	-30	Upstream	73	75	26	25	50	67	24	15
Chr1	5P.capped.159	864037	864114	39	-	AT1G03457	0	Promoter	4	0	2	1	4	6	4	4
Chr1	5P.capped.1590	9072129	9072280	144	-	AT1G26218	0	Promoter	36	51	20	36	5	13	2	10
Chr1	5P.capped.1591	9075273	9075317	40	-	AT1G26230	-6	Upstream	1	0	1	1	6	8	1	2
Chr1	5P.capped.1592	9076729	9076849	9	-	AT1G26230	0	Promoter	9	5	2	2	1	7	0	3
Chr1	5P.capped.1593	9092432	9092537	20	-	AT1G26270	0	Promoter	32	35	11	11	5	5	3	6
Chr1	5P.capped.1594	9099677	9099797	82	-	AT1G26300	-5	Upstream	23	21	2	10	3	11	4	6
Chr1	5P.capped.1595	9113854	9113995	54	+	AT1G26340	0	Promoter	124	102	46	62	42	38	11	23
Chr1	5P.capped.1596	9125452	9125558	49	-	AT1G26370	0	Promoter	11	12	12	13	2	3	4	2
Chr1	5P.capped.1597	9128510	9128537	4	-	AT1G26380	0	Single-exon	14	14	4	6	1	3	1	2
Chr1	5P.capped.1598	9145981	9146084	69	-	AT1G26440	0	Promoter	32	26	11	14	11	14	4	7
Chr1	5P.capped.1599	9150106	9150198	25	-	AT1G26450	0	Promoter	37	45	16	7	19	24	1	5
Chr1	5P.capped.16	74480	74842	251	-	AT1G01170	0	Promoter	357	537	127	186	214	417	71	146
Chr1	5P.capped.160	867687	867758	58	-	AT1G03470	-12	Upstream	8	17	5	11	4	4	0	2
Chr1	5P.capped.1600	9151643	9151793	87	+	AT1G26460	-2	Upstream	10	18	5	10	6	10	2	2
Chr1	5P.capped.1601	9155084	9155142	14	+	AT1G26470	0	Promoter	444	378	247	208	81	125	68	81
Chr1	5P.capped.1602	9171072	9171257	88	+	AT1G26550	0	Promoter	1083	1236	285	383	303	394	116	188
Chr1	5P.capped.1603	9175568	9175690	57	+	AT1G26558	0	Promoter	42	37	14	27	0	0	0	0
Chr1	5P.capped.1604	9178377	9178464	5	+	AT1G26560	0	Promoter	6	11	2	2	0	3	1	0
Chr1	5P.capped.1605	9182147	9182263	57	+	AT1G26570	0	Promoter	12	11	7	5	5	4	0	0
Chr1	5P.capped.1606	9205807	9205968	78	+	AT1G26630	0	Promoter	7041	6689	1863	1891	1936	2627	595	898
Chr1	5P.capped.1607	9209763	9209901	130	-	AT1G26640	0	Promoter	4	14	7	8	7	9	4	9
Chr1	5P.capped.1608	9210047	9210242	18	+	AT1G26650	-24	Upstream	10	13	9	7	1	6	1	2
Chr1	5P.capped.1609	9211678	9211761	54	+	AT1G26660	-8	Upstream	18	10	5	7	3	5	3	5
Chr1	5P.capped.161	871150	871295	52	-	AT1G03475	0	Promoter	43	48	11	10	57	54	17	27
Chr1	5P.capped.1610	9214109	9214254	67	+	AT1G26665	0	Promoter	60	84	37	66	28	10	6	10
Chr1	5P.capped.1611	9215898	9216054	85	+	AT1G26670	0	Promoter	1009	1062	339	467	126	193	49	85
Chr1	5P.capped.1612	9225707	9225824	16	-	AT1G26690	0	Promoter	178	156	92	60	28	38	12	12
Chr1	5P.capped.1613	9246524	9246650	74	-	AT1G26740	0	Promoter	185	149	75	65	72	75	44	35
Chr1	5P.capped.1614	9246740	9246853	47	+	AT1G26750	0	Promoter	105	99	34	58	64	64	45	50
Chr1	5P.capped.1615	9251555	9251667	89	-	AT1G26761	0	Single-exon	22	29	5	11	28	13	9	13
Chr1	5P.capped.1616	9253558	9253719	50	+	AT1G26762	-23	Upstream	17	15	6	8	2	5	1	4
Chr1	5P.capped.1617	9259598	9259673	13	+	AT1G26770	0	Promoter	455	499	64	66	112	153	24	33
Chr1	5P.capped.1618	9286133	9286352	71	-	AT1G26800	0	Single-exon	161	142	57	43	5	18	3	5
Chr1	5P.capped.1619	9293641	9293816	143	-	AT1G26820	0	Promoter	92	109	23	42	17	12	4	6
Chr1	5P.capped.162	875861	875901	39	-	AT1G03506	-296	Upstream	11	4	3	3	3	5	0	2
Chr1	5P.capped.1620	9295673	9295803	63	+	AT1G26830	0	Promoter	25	25	8	7	11	14	2	2
Chr1	5P.capped.1621	9298659	9298798	83	+	AT1G26840	-9	Upstream	9	11	7	3	13	14	8	9
Chr1	5P.capped.1622	9304042	9304222	43	-	AT1G26850	0	Promoter	91	79	21	26	48	38	6	8
Chr1	5P.capped.1623	9316627	9316783	93	-	AT1G26880	0	Promoter	765	747	389	356	428	462	208	276
Chr1	5P.capped.1624	9321611	9321718	42	+	AT1G26910	0	Promoter	41	56	20	15	14	23	3	1
Chr1	5P.capped.1625	9323159	9323230	70	+	.	.	Intergenic	1	6	0	1	0	8	0	0
Chr1	5P.capped.1626	9329464	9329603	48	+	AT1G26920	0	Single-exon	133	320	43	103	52	87	11	16
Chr1	5P.capped.1627	9337600	9337876	188	-	AT1G26930	-2	Upstream	30	38	15	16	6	5	0	4
Chr1	5P.capped.1628	9343092	9343193	29	+	AT1G26940	-5	Upstream	65	89	18	22	23	23	9	12
Chr1	5P.capped.1629	9351346	9351492	108	+	AT1G26945	0	Promoter	6	4	0	1	21	69	1	8
Chr1	5P.capped.163	883368	883569	22	-	AT1G03530	0	Promoter	24	23	4	13	10	7	5	4
Chr1	5P.capped.1630	9355875	9356098	144	+	AT1G26960	0	Promoter	5	28	1	7	8	4	2	1
Chr1	5P.capped.1631	9373899	9374080	101	+	AT1G27000	0	Promoter	227	166	78	54	51	31	18	23
Chr1	5P.capped.1632	9378412	9378640	173	+	AT1G27020	0	Promoter	649	276	316	184	44	55	18	32
Chr1	5P.capped.1633	9381665	9381876	141	+	AT1G27030	0	Promoter	409	845	80	182	46	45	10	16
Chr1	5P.capped.1634	9391732	9391979	154	+	AT1G27045	0	Promoter	24	12	9	9	0	0	1	0
Chr1	5P.capped.1635	9393656	9393764	34	+	AT1G27050	0	Promoter	139	115	59	53	56	39	24	18
Chr1	5P.capped.1636	9394751	9394966	154	+	AT1G27060	-118	Upstream	3	6	3	1	2	5	3	0
Chr1	5P.capped.1637	9406160	9406331	89	-	AT1G27090	0	Promoter	48	37	13	7	18	26	5	3
Chr1	5P.capped.1638	9408554	9408711	78	-	AT1G27100	-38	Intronic	114	174	41	35	33	51	13	20
Chr1	5P.capped.1639	9411080	9411265	60	-	AT1G27100	0	Promoter	58	25	14	6	2	3	0	1
Chr1	5P.capped.164	897394	897658	190	-	AT1G03590	-66	Upstream	22	26	4	9	2	3	1	1
Chr1	5P.capped.1640	9425370	9425600	165	+	AT1G27130	0	Promoter	102	130	9	17	67	144	10	24
Chr1	5P.capped.1641	9427788	9427876	46	+	AT1G27140	-24	Upstream	2	5	2	1	20	22	17	9
Chr1	5P.capped.1642	9429022	9429150	31	+	AT1G27150	0	Promoter	16	41	18	18	13	7	5	4
Chr1	5P.capped.1643	9448727	9448950	71	-	AT1G27190	0	Single-exon	20	20	9	7	10	11	4	7
Chr1	5P.capped.1644	9451518	9451772	170	-	AT1G27200	0	Single-exon	91	128	37	38	12	5	5	5
Chr1	5P.capped.1645	9456424	9456511	38	-	AT1G27210	0	Downstream	0	1	1	1	2	4	1	3
Chr1	5P.capped.1646	9457880	9458061	148	-	AT1G27210	-2	Upstream	4	10	0	3	15	11	6	4
Chr1	5P.capped.1647	9481481	9481703	51	+	AT1G27290	0	Promoter	367	291	159	112	36	45	8	30
Chr1	5P.capped.1648	9483120	9483341	148	+	AT1G27300	0	Promoter	495	441	367	329	22	32	9	20
Chr1	5P.capped.1649	9485772	9485949	118	-	AT1G27310	0	Promoter	953	733	641	530	297	374	230	291
Chr1	5P.capped.165	898762	898959	129	+	AT1G03600	0	Single-exon	248	283	63	78	479	752	174	281
Chr1	5P.capped.1650	9487072	9487247	63	+	.	.	Intergenic	10	14	4	4	2	10	1	4
Chr1	5P.capped.1651	9487440	9487486	39	-	.	.	Intergenic	12	5	8	0	1	0	0	3
Chr1	5P.capped.1652	9492910	9493064	59	+	AT1G27330	0	Promoter	271	183	58	44	57	141	22	47
Chr1	5P.capped.1653	9495506	9495672	106	+	AT1G27340	0	Promoter	87	81	81	65	17	29	16	20
Chr1	5P.capped.1654	9499302	9499629	135	-	AT1G27350	-12	Upstream	1356	1186	455	607	184	348	106	221
Chr1	5P.capped.1655	9501180	9501321	38	-	AT1G27360	76	Intronic-Antisense	8	10	2	2	0	1	0	0
Chr1	5P.capped.1656	9512752	9512870	101	-	AT1G27385	0	Promoter	105	127	33	46	80	56	42	33
Chr1	5P.capped.1657	9514899	9515023	80	-	AT1G27390	0	Promoter	74	72	18	26	54	32	15	19
Chr1	5P.capped.1658	9515134	9515233	61	+	AT1G27400	0	Promoter	1193	941	492	351	751	906	285	328
Chr1	5P.capped.1659	9528743	9528904	114	-	AT1G27435	0	Promoter	454	519	324	299	207	246	154	156
Chr1	5P.capped.166	900721	900831	14	+	AT1G03610	-152	Upstream	19	17	7	4	0	1	0	0
Chr1	5P.capped.1660	9531211	9531462	36	-	AT1G27440	0	Promoter	8	9	6	10	6	8	0	2
Chr1	5P.capped.1661	9531855	9532113	191	+	AT1G27450	0	Promoter	118	47	37	17	32	44	8	23
Chr1	5P.capped.1662	9532259	9532428	117	+	AT1G27450	0	Promoter	820	660	510	425	311	404	183	238
Chr1	5P.capped.1663	9544436	9544599	99	+	AT1G27480	0	Promoter	52	49	29	17	23	22	12	18
Chr1	5P.capped.1664	9558308	9558398	54	-	AT1G27510	0	Promoter	31	45	12	29	24	14	12	9
Chr1	5P.capped.1665	9558623	9558683	14	+	AT1G27520	0	Promoter	3	5	2	4	5	6	2	0
Chr1	5P.capped.1666	9563847	9564055	98	-	AT1G27530	0	Promoter	797	719	380	432	285	265	167	213
Chr1	5P.capped.1667	9567800	9567912	37	-	AT1G27540	0	Single-exon	66	77	48	46	25	22	11	23
Chr1	5P.capped.1668	9591059	9591122	59	-	AT1G27580	-43	Upstream	14	10	5	4	0	0	0	0
Chr1	5P.capped.1669	9606046	9606167	72	-	AT1G27600	-17	Upstream	44	41	12	11	17	14	8	6
Chr1	5P.capped.167	900998	901207	90	+	AT1G03610	0	Promoter	40	43	22	17	10	16	5	7
Chr1	5P.capped.1670	9611102	9611199	6	+	AT1G27630	0	Promoter	30	40	4	4	19	13	3	3
Chr1	5P.capped.1671	9614547	9614688	35	+	AT1G27650	0	Promoter	127	125	50	66	31	41	17	20
Chr1	5P.capped.1672	9621847	9621931	34	-	AT1G27660	35	Intronic-Antisense	77	28	28	19	0	1	0	0
Chr1	5P.capped.1673	9628409	9628549	87	-	AT1G27670	0	Single-exon	43	24	10	9	6	7	4	4
Chr1	5P.capped.1674	9636563	9636705	35	+	AT1G27690	0	Promoter	35	27	15	15	7	11	2	5
Chr1	5P.capped.1675	9639012	9639149	31	+	AT1G27695	0	Promoter	108	131	26	40	8	28	4	9
Chr1	5P.capped.1676	9641785	9641914	128	-	AT1G27700	-12	Upstream	52	46	14	18	6	9	8	2
Chr1	5P.capped.1677	9649012	9649145	61	-	AT1G27730	0	Single-exon	514	211	104	56	24	136	3	36
Chr1	5P.capped.1678	9654677	9654692	8	+	AT1G27740	-3	Upstream	0	1	0	0	3	8	0	1
Chr1	5P.capped.1679	9662084	9662203	78	+	AT1G27752	0	Promoter	5	6	3	10	4	1	3	2
Chr1	5P.capped.168	907591	907696	66	+	AT1G03630	0	Promoter	33	39	25	28	127	102	72	78
Chr1	5P.capped.1680	9668553	9668656	46	+	AT1G27760	0	Promoter	129	137	62	40	23	27	9	17
Chr1	5P.capped.1681	9676065	9676172	91	-	AT1G27770	0	Promoter	36	29	20	12	15	8	1	9
Chr1	5P.capped.1682	9696318	9696409	42	-	AT1G27840	0	Promoter	12	8	2	3	17	6	2	0
Chr1	5P.capped.1683	9698402	9698582	67	+	AT1G27850	0	Promoter	10	20	8	20	7	4	1	2
Chr1	5P.capped.1684	9720503	9720633	51	-	AT1G27900	0	Promoter	6	9	4	16	3	3	2	3
Chr1	5P.capped.1685	9732349	9732578	131	-	AT1G27930	0	Single-exon	383	328	103	87	75	165	42	68
Chr1	5P.capped.1686	9740599	9740792	113	+	AT1G27950	0	Promoter	776	989	158	289	340	360	100	165
Chr1	5P.capped.1687	9745670	9745788	80	-	AT1G27960	0	Promoter	2	5	0	3	4	0	1	1
Chr1	5P.capped.1688	9746729	9746910	86	+	AT1G27970	0	Promoter	698	440	270	141	103	219	32	71
Chr1	5P.capped.1689	9748695	9748846	74	+	AT1G27980	0	Promoter	152	132	39	41	13	6	7	9
Chr1	5P.capped.169	911100	911232	93	-	AT1G03650	0	Promoter	45	28	14	10	10	17	4	3
Chr1	5P.capped.1690	9777669	9777828	158	-	AT1G28050	-17	Upstream	3	5	3	5	5	10	1	1
Chr1	5P.capped.1691	9779132	9779207	6	+	AT1G28060	0	Promoter	38	57	30	48	22	24	23	30
Chr1	5P.capped.1692	9782965	9783090	31	+	AT1G28070	0	Promoter	53	40	52	34	3	10	4	12
Chr1	5P.capped.1693	9795743	9795829	45	+	AT1G28090	0	Promoter	9	7	1	2	3	3	2	3
Chr1	5P.capped.1694	9801055	9801394	223	+	AT1G28100	0	Promoter	14	19	4	4	4	11	2	7
Chr1	5P.capped.1695	9806771	9806931	121	-	AT1G28110	0	Promoter	18	7	4	4	8	9	1	3
Chr1	5P.capped.1696	9815438	9815586	84	-	AT1G28120	0	Promoter	59	57	25	23	17	20	4	6
Chr1	5P.capped.1697	9825242	9825336	44	+	AT1G28130	0	Promoter	62	47	19	15	9	23	6	9
Chr1	5P.capped.1698	9834335	9834479	73	-	AT1G28140	0	Promoter	107	137	55	75	100	84	55	52
Chr1	5P.capped.1699	9835795	9836067	104	-	AT1G28150	0	Promoter	184	179	194	216	175	178	206	218
Chr1	5P.capped.17	75474	75665	111	+	AT1G01180	0	Single-exon	117	81	32	23	4	21	4	3
Chr1	5P.capped.170	917867	918071	53	-	AT1G03680	0	Promoter	506	579	411	488	602	873	477	727
Chr1	5P.capped.1700	9847883	9848032	49	-	AT1G28190	-9	Upstream	226	235	125	101	7	10	2	5
Chr1	5P.capped.1701	9852266	9852463	66	-	AT1G28200	0	Promoter	181	165	78	47	27	28	13	21
Chr1	5P.capped.1702	9854492	9854590	82	+	AT1G28210	0	Promoter	12	11	2	1	0	0	0	0
Chr1	5P.capped.1703	9864542	9864696	67	-	AT1G28230	-3	Upstream	80	85	41	52	16	24	9	14
Chr1	5P.capped.1704	9872027	9872296	188	-	AT1G28240	-4	Upstream	14	15	10	12	10	5	3	1
Chr1	5P.capped.1705	9874154	9874328	102	+	AT1G28250	0	Promoter	330	360	179	160	50	89	27	47
Chr1	5P.capped.1706	9887313	9887530	2	-	AT1G28280	0	Single-exon	19	9	8	12	2	4	1	5
Chr1	5P.capped.1707	9913437	9913560	105	-	AT1G28310	0	Single-exon	25	21	8	9	7	6	1	1
Chr1	5P.capped.1708	9935172	9935302	92	-	AT1G28330	0	Promoter	73	177	32	74	4	38	2	5
Chr1	5P.capped.1709	9940013	9940172	21	+	AT1G28340	-141	Upstream	43	36	5	17	19	25	5	11
Chr1	5P.capped.171	918284	918391	23	+	AT1G03687	0	Promoter	18	15	8	7	8	14	10	5
Chr1	5P.capped.1710	9943891	9944068	146	+	AT1G28350	0	Promoter	1	5	0	0	12	4	2	3
Chr1	5P.capped.1711	9956847	9956963	93	-	AT1G28370	0	Single-exon	175	127	25	33	3	43	1	5
Chr1	5P.capped.1712	9963541	9963676	58	+	AT1G28380	0	Promoter	52	34	22	14	16	8	6	3
Chr1	5P.capped.1713	9968166	9968370	81	-	AT1G28390	0	Promoter	12	13	2	2	11	9	2	1
Chr1	5P.capped.1714	9971377	9971544	97	-	AT1G28395	0	Promoter	146	96	73	82	55	97	43	84
Chr1	5P.capped.1715	9973728	9973800	65	-	AT1G28400	0	Single-exon	38	74	13	14	109	229	26	46
Chr1	5P.capped.1716	9979156	9979239	28	-	AT1G28410	0	Promoter	21	20	8	7	8	9	3	6
Chr1	5P.capped.1717	9996764	9996904	86	+	AT1G28440	0	Promoter	8	8	5	2	4	7	2	4
Chr1	5P.capped.1718	10010123	10010270	63	+	AT1G28470	0	Promoter	13	7	2	1	1	3	0	2
Chr1	5P.capped.1719	10013910	10014078	163	-	AT1G28480	0	Single-exon	353	113	115	42	5	13	2	6
Chr1	5P.capped.172	920923	921021	28	+	AT1G03700	0	Promoter	1	7	0	3	2	11	4	3
Chr1	5P.capped.1720	10015893	10016000	84	+	AT1G28490	0	Promoter	11	19	0	1	7	7	2	0
Chr1	5P.capped.1721	10023790	10023963	106	+	AT1G28510	0	Promoter	51	55	7	16	35	30	11	8
Chr1	5P.capped.1722	10029058	10029327	136	+	AT1G28520	0	Promoter	58	31	24	31	10	9	1	5
Chr1	5P.capped.1723	10035639	10035726	25	+	AT1G28540	0	Promoter	178	167	35	51	48	26	12	10
Chr1	5P.capped.1724	10044011	10044304	113	-	AT1G28570	0	Promoter	59	70	19	22	8	8	1	4
Chr1	5P.capped.1725	10046315	10046541	76	-	AT1G28580	0	Promoter	216	278	44	67	28	43	8	12
Chr1	5P.capped.1726	10053021	10053289	96	-	AT1G28600	0	Promoter	91	96	14	29	4	15	3	6
Chr1	5P.capped.1727	10055338	10055423	25	+	AT1G28610	50	Intronic-Antisense	59	36	8	12	3	2	0	1
Chr1	5P.capped.1728	10055599	10055779	82	-	AT1G28610	0	Promoter	11	35	2	11	18	11	11	7
Chr1	5P.capped.1729	10073342	10073568	45	-	AT1G28660	0	Promoter	162	135	80	45	4	16	3	2
Chr1	5P.capped.173	931043	931090	32	+	AT1G03730	0	Antisense	4	3	2	3	4	10	0	6
Chr1	5P.capped.1730	10076225	10076367	41	-	AT1G28670	0	Promoter	98	88	46	33	30	50	8	22
Chr1	5P.capped.1731	10078184	10078256	5	+	AT1G28680	0	Promoter	55	21	8	6	31	37	13	6
Chr1	5P.capped.1732	10088033	10088073	39	-	AT1G28710	0	Downstream	1	0	1	0	7	9	0	4
Chr1	5P.capped.1733	10103093	10103136	31	+	AT1G28760	-34	Upstream	24	11	8	3	4	4	0	2
Chr1	5P.capped.1734	10111537	10111711	113	-	AT1G28960	0	Promoter	80	79	32	42	20	11	11	8
Chr1	5P.capped.1735	10134032	10134191	56	+	AT1G29040	0	Promoter	138	139	40	53	33	39	28	27
Chr1	5P.capped.1736	10139030	10139206	94	-	AT1G29050	0	Promoter	280	289	73	75	39	47	9	18
Chr1	5P.capped.1737	10147598	10147764	95	+	AT1G29060	0	Promoter	32	28	15	17	3	2	1	1
Chr1	5P.capped.1738	10149748	10149918	107	+	AT1G29070	0	Promoter	714	594	1093	1048	1235	1213	2481	2823
Chr1	5P.capped.1739	10151763	10151798	32	-	AT1G29071	-21	Upstream	56	21	27	6	3	28	1	23
Chr1	5P.capped.174	931557	931721	49	-	AT1G03730	0	Single-exon	227	199	78	54	18	48	7	20
Chr1	5P.capped.1740	10164451	10164453	1	-	AT1G29090	0	Promoter	8	9	3	3	1	1	0	0
Chr1	5P.capped.1741	10168847	10168910	58	+	AT1G29100	-179	Upstream	10	11	8	1	0	0	0	0
Chr1	5P.capped.1742	10174170	10174348	115	+	AT1G29120	0	Promoter	20	5	19	15	6	10	3	7
Chr1	5P.capped.1743	10174488	10174544	2	+	AT1G29120	0	Promoter	11	5	6	5	1	4	0	1
Chr1	5P.capped.1744	10180471	10180678	50	+	AT1G29150	0	Promoter	362	249	130	81	78	57	18	36
Chr1	5P.capped.1745	10184318	10184532	79	-	AT1G29160	-73	Upstream	220	117	68	24	15	37	3	14
Chr1	5P.capped.1746	10203133	10203524	263	-	AT1G29195	0	Single-exon	70	45	24	21	4	5	0	2
Chr1	5P.capped.1747	10212611	10212747	111	-	AT1G29220	0	Promoter	18	30	8	18	10	14	7	3
Chr1	5P.capped.1748	10224596	10224766	95	-	AT1G29250	0	Promoter	961	837	272	275	330	531	132	199
Chr1	5P.capped.1749	10224800	10224931	43	+	AT1G29260	0	Single-exon	187	121	116	112	32	35	32	27
Chr1	5P.capped.175	937482	937608	3	-	AT1G03746	0	Single-exon	11	9	8	9	0	15	2	9
Chr1	5P.capped.1750	10236336	10236498	31	+	AT1G29280	0	Promoter	34	24	8	6	7	47	4	21
Chr1	5P.capped.1751	10244907	10245003	59	+	AT1G29290	0	Single-exon	197	75	83	29	7	17	2	13
Chr1	5P.capped.1752	10249490	10249723	170	-	AT1G29300	-66	Upstream	4	6	2	6	1	0	1	0
Chr1	5P.capped.1753	10252205	10252421	101	+	AT1G29310	0	Promoter	140	105	82	66	70	53	32	39
Chr1	5P.capped.1754	10255280	10255380	42	+	AT1G29320	0	Promoter	8	8	4	4	10	15	2	5
Chr1	5P.capped.1755	10260950	10261176	84	-	AT1G29330	0	Promoter	118	126	27	48	19	20	11	11
Chr1	5P.capped.1756	10264137	10264317	129	+	AT1G29340	-129	Upstream	51	40	6	14	5	5	0	2
Chr1	5P.capped.1757	10273692	10273826	68	-	AT1G29350	0	Promoter	99	100	84	115	48	68	39	44
Chr1	5P.capped.1758	10283106	10283240	69	-	AT1G29370	0	Promoter	88	106	53	79	36	61	14	37
Chr1	5P.capped.1759	10287843	10287959	61	-	AT1G29390	0	Promoter	140	228	65	77	89	119	22	30
Chr1	5P.capped.176	937857	937992	38	+	AT1G03750	-25	Upstream	5	8	3	5	3	2	1	2
Chr1	5P.capped.1760	10289509	10289632	70	-	AT1G29395	0	Promoter	93	169	28	48	163	117	66	49
Chr1	5P.capped.1761	10294379	10294631	138	-	AT1G29400	0	Promoter	48	78	21	31	3	6	0	1
Chr1	5P.capped.1762	10300211	10300256	2	+	.	.	Intergenic	26	41	5	6	6	22	5	4
Chr1	5P.capped.1763	10303229	10303349	106	-	AT1G29430	0	Single-exon	5	30	0	5	16	28	4	4
Chr1	5P.capped.1764	10304992	10305174	116	-	AT1G29440	0	Single-exon	11	52	2	10	37	44	17	10
Chr1	5P.capped.1765	10306485	10306519	10	-	AT1G29450	0	Single-exon	1	12	0	0	9	10	0	3
Chr1	5P.capped.1766	10308531	10308620	35	+	AT1G29465	-8	Upstream	63	67	49	41	8	45	9	30
Chr1	5P.capped.1767	10313836	10314179	34	-	AT1G29470	0	Promoter	102	137	37	38	83	122	24	47
Chr1	5P.capped.1768	10321032	10321262	178	+	AT1G29500	0	Single-exon	12	120	2	24	18	38	8	8
Chr1	5P.capped.1769	10322505	10322697	69	+	AT1G29510	0	Single-exon	16	54	3	7	26	54	8	12
Chr1	5P.capped.177	943318	943403	82	-	AT1G03760	-23	Upstream	5	5	0	2	0	1	0	1
Chr1	5P.capped.1770	10323597	10323730	62	+	AT1G29520	0	Promoter	22	36	3	6	27	36	10	7
Chr1	5P.capped.1771	10326675	10326815	95	-	AT1G29530	-35	Upstream	5	2	1	7	11	16	4	7
Chr1	5P.capped.1772	10328928	10329111	169	-	.	.	Intergenic	44	38	29	16	8	28	10	14
Chr1	5P.capped.1773	10330424	10330511	36	+	AT1G29550	-54	Upstream	19	22	11	11	12	10	5	3
Chr1	5P.capped.1774	10356374	10356598	108	-	AT1G29640	0	Single-exon	704	570	111	172	7	18	4	7
Chr1	5P.capped.1775	10371780	10371981	60	+	AT1G29660	0	Promoter	32	79	24	24	17	34	3	14
Chr1	5P.capped.1776	10375762	10375842	5	+	AT1G29670	0	Promoter	87	152	33	90	47	143	11	81
Chr1	5P.capped.1777	10381938	10382124	99	-	AT1G29690	0	Promoter	19	27	7	6	7	3	2	2
Chr1	5P.capped.1778	10387383	10387468	58	-	AT1G29700	0	Promoter	30	29	23	15	19	20	12	15
Chr1	5P.capped.1779	10422275	10422434	2	+	AT1G29760	-54	Upstream	13	18	20	20	9	1	5	3
Chr1	5P.capped.178	951770	951802	10	-	AT1G03780	0	Promoter	0	1	2	1	5	5	4	2
Chr1	5P.capped.1780	10429000	10429145	101	-	AT1G29785	0	Promoter	78	86	42	18	36	39	16	18
Chr1	5P.capped.1781	10429849	10430028	127	+	AT1G29790	0	Promoter	21	18	12	10	12	18	3	11
Chr1	5P.capped.1782	10432609	10432686	4	+	AT1G29800	0	Promoter	17	25	9	15	0	6	4	3
Chr1	5P.capped.1783	10437373	10437519	56	-	AT1G29810	0	Promoter	15	36	4	9	8	9	2	4
Chr1	5P.capped.1784	10437594	10437665	70	+	AT1G29820	0	Promoter	7	15	9	8	2	7	1	3
Chr1	5P.capped.1785	10447430	10447697	92	-	AT1G29840	0	Promoter	27	25	11	10	7	23	2	3
Chr1	5P.capped.1786	10447700	10447835	54	+	AT1G29850	0	Promoter	260	336	400	490	64	90	119	136
Chr1	5P.capped.1787	10454388	10454452	31	+	AT1G29860	-63	Upstream	50	33	21	4	3	1	0	1
Chr1	5P.capped.1788	10462708	10462876	97	-	AT1G29880	-4	Upstream	67	77	39	60	54	40	29	28
Chr1	5P.capped.1789	10463292	10463442	102	+	AT1G29890	-9	Upstream	7	7	8	4	9	5	4	9
Chr1	5P.capped.179	954502	954530	23	+	AT1G03790	0	Single-exon	9	39	2	11	0	0	0	0
Chr1	5P.capped.1790	10468036	10468150	61	+	AT1G29900	0	Promoter	44	62	27	50	44	45	25	23
Chr1	5P.capped.1791	10473232	10473382	67	-	AT1G29910	0	Single-exon	277	381	74	94	816	2422	332	641
Chr1	5P.capped.1792	10475873	10476010	71	-	AT1G29920	0	Single-exon	1347	1756	259	393	1398	4934	466	1223
Chr1	5P.capped.1793	10477847	10478061	158	+	AT1G29930	0	Single-exon	7297	6944	2014	1289	15061	24331	4166	6393
Chr1	5P.capped.1794	10486777	10486818	24	-	AT1G29940	0	Promoter	7	5	4	6	3	3	3	1
Chr1	5P.capped.1795	10491484	10491688	191	+	AT1G29950	-23	Upstream	10	20	4	9	5	15	2	7
Chr1	5P.capped.1796	10494684	10494767	41	+	AT1G29960	0	Promoter	15	19	8	4	4	5	3	1
Chr1	5P.capped.1797	10499358	10499469	48	-	AT1G29965	0	Promoter	158	150	100	69	105	67	50	41
Chr1	5P.capped.1798	10501388	10501496	66	-	AT1G29970	-2	Upstream	338	271	91	49	43	54	6	18
Chr1	5P.capped.1799	10504616	10504814	1	-	AT1G29980	0	Promoter	7	15	2	4	1	3	0	0
Chr1	5P.capped.18	88156	88218	58	-	AT1G01200	-1	Upstream	3	10	2	4	9	6	2	6
Chr1	5P.capped.180	960679	960807	49	-	AT1G03820	0	Single-exon	59	138	22	34	69	123	28	50
Chr1	5P.capped.1800	10505948	10506139	164	-	AT1G29980	0	Promoter	22	46	11	13	21	25	11	14
Chr1	5P.capped.1801	10507567	10507722	86	+	AT1G29990	0	Promoter	189	294	112	190	115	138	99	98
Chr1	5P.capped.1802	10512373	10512572	95	-	AT1G30000	0	Promoter	6	8	4	9	5	6	2	2
Chr1	5P.capped.1803	10537625	10537855	23	+	AT1G30040	0	Promoter	64	35	16	10	5	4	0	1
Chr1	5P.capped.1804	10548081	10548204	42	-	AT1G30070	0	Promoter	99	140	50	57	17	18	7	9
Chr1	5P.capped.1805	10561353	10561515	70	-	AT1G30090	0	Promoter	43	51	19	26	7	16	4	0
Chr1	5P.capped.1806	10586441	10586674	61	-	AT1G30120	0	Promoter	259	234	126	125	158	180	86	97
Chr1	5P.capped.1807	10587546	10587671	57	+	AT1G30130	0	Promoter	41	27	18	23	25	33	17	19
Chr1	5P.capped.1808	10596415	10596520	75	+	AT1G30135	-2	Upstream	17	6	4	0	0	1	0	0
Chr1	5P.capped.1809	10606125	10606284	110	+	AT1G30160	0	Promoter	13	25	4	7	0	0	0	0
Chr1	5P.capped.181	977682	977794	79	-	AT1G03850	0	Promoter	265	105	56	17	18	57	10	18
Chr1	5P.capped.1810	10618892	10618945	4	+	AT1G30190	-70	Upstream	2	10	0	2	0	1	0	0
Chr1	5P.capped.1811	10625006	10625176	76	+	AT1G30200	0	Promoter	20	15	18	10	5	5	3	3
Chr1	5P.capped.1812	10630465	10630608	142	-	AT1G30210	0	Promoter	9	12	4	0	12	16	4	7
Chr1	5P.capped.1813	10635451	10635570	16	-	AT1G30220	0	Promoter	3	14	2	4	0	0	0	0
Chr1	5P.capped.1814	10638890	10639026	25	+	AT1G30230	0	Promoter	2237	2240	856	673	796	954	248	315
Chr1	5P.capped.1815	10650974	10651187	135	+	AT1G30260	0	Single-exon	320	324	99	82	40	55	9	26
Chr1	5P.capped.1816	10654841	10654993	58	+	AT1G30270	0	Promoter	19	27	5	4	13	7	5	1
Chr1	5P.capped.1817	10672973	10673009	27	+	AT1G30300	0	Promoter	9	6	3	2	4	7	0	1
Chr1	5P.capped.1818	10680156	10680348	70	+	AT1G30320	-20	Upstream	28	52	13	26	2	7	1	0
Chr1	5P.capped.1819	10690776	10690882	2	-	AT1G30330	0	Promoter	4	9	3	8	0	10	2	7
Chr1	5P.capped.182	981767	981909	99	-	AT1G03860	0	Promoter	174	224	48	66	79	87	39	50
Chr1	5P.capped.1820	10715580	10715884	268	+	AT1G30360	0	Promoter	74	152	69	126	111	109	89	96
Chr1	5P.capped.1821	10722107	10722335	153	+	AT1G30380	0	Promoter	1836	1924	575	677	3699	10783	1345	3372
Chr1	5P.capped.1822	10758993	10759175	90	+	AT1G30440	-392	Upstream	25	18	4	6	12	10	1	4
Chr1	5P.capped.1823	10762697	10762814	42	+	AT1G30450	0	Promoter	11	8	10	6	10	5	3	5
Chr1	5P.capped.1824	10775358	10775429	44	-	AT1G30460	0	Promoter	34	38	13	14	11	8	6	4
Chr1	5P.capped.1825	10779129	10779249	52	+	AT1G30470	0	Promoter	13	28	5	13	10	7	3	3
Chr1	5P.capped.1826	10789971	10790188	138	-	AT1G30475	0	Promoter	7	10	4	5	1	5	1	2
Chr1	5P.capped.1827	10790169	10790330	97	+	AT1G30480	0	Promoter	38	40	16	11	16	7	5	4
Chr1	5P.capped.1828	10800866	10801106	112	-	AT1G30490	-17	Upstream	9	11	7	8	5	4	1	5
Chr1	5P.capped.1829	10806246	10806335	60	-	AT1G30500	0	Promoter	67	79	22	27	9	7	3	2
Chr1	5P.capped.183	983353	983582	51	-	AT1G03870	0	Single-exon	126	58	26	5	56	153	16	26
Chr1	5P.capped.1830	10808980	10809199	65	-	AT1G30510	0	Promoter	257	248	150	90	102	90	44	36
Chr1	5P.capped.1831	10809824	10809951	91	-	AT1G30515	0	Single-exon	6	4	2	2	7	12	3	3
Chr1	5P.capped.1832	10810923	10811027	89	+	AT1G30520	0	Promoter	1	0	1	0	14	5	4	5
Chr1	5P.capped.1833	10814807	10815044	87	+	AT1G30530	0	Promoter	30	49	15	12	15	16	7	7
Chr1	5P.capped.1834	10819175	10819363	112	-	AT1G30540	0	Promoter	34	16	6	8	4	16	8	6
Chr1	5P.capped.1835	10821888	10822045	104	-	AT1G30550	0	Downstream	16	23	13	15	3	11	1	5
Chr1	5P.capped.1836	10823640	10823728	59	-	AT1G30550	-40	Upstream	0	2	0	0	2	8	0	1
Chr1	5P.capped.1837	10828275	10828453	131	+	.	.	Intergenic	8	9	2	3	2	6	0	0
Chr1	5P.capped.1838	10835446	10835577	84	-	AT1G30580	0	Promoter	246	209	100	89	130	94	49	38
Chr1	5P.capped.1839	10839927	10839998	70	-	AT1G30590	0	Promoter	8	7	3	10	3	1	1	1
Chr1	5P.capped.184	991110	991295	111	+	AT1G03900	0	Promoter	325	301	141	126	119	87	51	39
Chr1	5P.capped.1840	10840205	10840312	19	+	.	.	Intergenic	154	111	56	27	18	72	14	36
Chr1	5P.capped.1841	10854550	10854821	47	+	AT1G30620	0	Promoter	19	13	7	4	4	9	1	2
Chr1	5P.capped.1842	10860163	10860297	94	-	AT1G30630	0	Promoter	367	316	247	232	143	118	107	115
Chr1	5P.capped.1843	10860654	10860961	89	+	AT1G30640	0	Promoter	27	50	13	21	4	6	0	5
Chr1	5P.capped.1844	10868295	10868363	24	+	AT1G30650	0	Promoter	4	5	1	2	1	9	0	1
Chr1	5P.capped.1845	10881548	10881658	18	+	AT1G30680	-31	Upstream	6	4	2	1	8	0	2	1
Chr1	5P.capped.1846	10887642	10887820	96	+	AT1G30690	0	Promoter	98	187	27	88	65	62	28	39
Chr1	5P.capped.1847	10892567	10892711	3	+	AT1G30700	0	Promoter	68	24	18	7	3	7	1	2
Chr1	5P.capped.1848	10898069	10898228	107	+	AT1G30720	0	Single-exon	121	48	34	12	6	7	3	2
Chr1	5P.capped.1849	10905692	10905712	17	-	AT1G30750	0	Single-exon	8	28	5	2	20	21	10	14
Chr1	5P.capped.185	993399	993475	1	+	AT1G03905	0	Promoter	18	11	5	2	1	4	1	4
Chr1	5P.capped.1850	10908962	10909201	97	+	AT1G30757	-91	Upstream	46	30	21	18	3	15	0	7
Chr1	5P.capped.1851	10918275	10918338	4	+	AT1G30760	0	Promoter	21	6	4	1	7	7	1	0
Chr1	5P.capped.1852	10949341	10949460	19	-	AT1G30820	0	Promoter	5	8	7	4	14	15	5	10
Chr1	5P.capped.1853	10960919	10960972	25	+	AT1G30825	0	Promoter	15	11	7	3	0	5	0	3
Chr1	5P.capped.1854	10967002	10967261	16	+	AT1G30835	0	Single-exon	33	59	16	26	20	14	10	13
Chr1	5P.capped.1855	10974452	10974540	5	+	AT1G30840	0	Promoter	12	10	4	9	7	11	5	10
Chr1	5P.capped.1856	10979610	10979710	67	+	AT1G30845	0	Promoter	33	26	6	9	6	3	0	2
Chr1	5P.capped.1857	10994001	10994186	100	-	AT1G30880	0	Promoter	331	521	107	159	93	118	26	40
Chr1	5P.capped.1858	10994285	10994414	34	+	AT1G30890	-2	Upstream	126	99	58	58	26	31	13	10
Chr1	5P.capped.1859	10997015	10997219	105	+	AT1G30900	-155	Upstream	14	6	6	5	4	1	1	1
Chr1	5P.capped.186	996058	996157	60	+	AT1G03910	0	Promoter	19	42	6	37	13	11	13	15
Chr1	5P.capped.1860	11000852	11000959	51	+	AT1G30910	0	Promoter	17	44	28	17	27	40	18	27
Chr1	5P.capped.1861	11018927	11019098	117	-	AT1G30935	-54	Upstream	22	19	12	10	1	1	1	0
Chr1	5P.capped.1862	11043669	11043772	76	-	AT1G30970	0	Promoter	52	62	22	26	11	21	5	21
Chr1	5P.capped.1863	11057092	11057210	67	+	AT1G31020	0	Promoter	54	59	35	39	23	36	9	25
Chr1	5P.capped.1864	11084802	11084947	63	+	AT1G31070	0	Promoter	14	28	4	5	16	17	3	3
Chr1	5P.capped.1865	11102526	11102597	8	+	.	.	Intergenic	15	8	3	6	0	0	0	0
Chr1	5P.capped.1866	11115927	11116168	94	-	AT1G31130	0	Single-exon	44	34	14	20	10	29	0	8
Chr1	5P.capped.1867	11124044	11124271	75	-	AT1G31160	0	Promoter	78	70	68	56	37	88	37	79
Chr1	5P.capped.1868	11133450	11133630	42	+	AT1G31170	0	Promoter	492	621	307	467	82	109	66	99
Chr1	5P.capped.1869	11137335	11137453	61	+	AT1G31173	0	Single-exon	11	6	4	4	9	23	3	4
Chr1	5P.capped.187	1004816	1005148	295	+	AT1G03930	0	Promoter	5	12	5	9	2	4	2	1
Chr1	5P.capped.1870	11144581	11144719	51	-	AT1G31180	0	Promoter	44	56	38	41	37	35	18	17
Chr1	5P.capped.1871	11144728	11144860	109	+	AT1G31190	0	Promoter	16	24	12	23	34	31	28	29
Chr1	5P.capped.1872	11147671	11147827	39	-	AT1G31200	-32	Upstream	37	33	18	18	1	4	0	7
Chr1	5P.capped.1873	11156707	11156822	92	+	AT1G31220	-3	Upstream	32	22	7	18	6	10	5	5
Chr1	5P.capped.1874	11163186	11163287	88	-	AT1G31230	0	Promoter	17	13	3	10	28	9	11	4
Chr1	5P.capped.1875	11164884	11164998	41	-	AT1G31240	0	Single-exon	8	8	6	4	1	2	2	3
Chr1	5P.capped.1876	11170931	11171086	86	+	AT1G31258	-208	Upstream	246	275	133	155	27	51	13	39
Chr1	5P.capped.1877	11193633	11193783	57	+	AT1G31300	0	Promoter	39	38	21	12	13	14	11	10
Chr1	5P.capped.1878	11212934	11213050	72	+	AT1G31320	-11	Upstream	48	36	35	37	18	28	25	30
Chr1	5P.capped.1879	11215906	11216124	77	-	AT1G31330	0	Promoter	1493	1297	399	373	4231	6155	1906	2672
Chr1	5P.capped.188	1008476	1008637	33	+	AT1G03935	-301	Upstream	16	12	5	9	0	14	0	10
Chr1	5P.capped.1880	11217034	11217131	92	+	AT1G31335	0	Antisense	22	10	10	6	6	11	2	2
Chr1	5P.capped.1881	11217313	11217483	80	-	AT1G31335	0	Single-exon	166	153	39	46	52	81	12	38
Chr1	5P.capped.1882	11219324	11219594	132	-	AT1G31340	0	Promoter	264	193	106	77	90	192	25	71
Chr1	5P.capped.1883	11222671	11222839	109	-	AT1G31350	0	Single-exon	33	15	12	10	1	1	0	0
Chr1	5P.capped.1884	11228862	11228929	36	+	AT1G31355	-90	Upstream	11	5	2	2	2	1	1	1
Chr1	5P.capped.1885	11232309	11232374	54	+	AT1G31360	0	Promoter	7	3	5	11	2	5	3	4
Chr1	5P.capped.1886	11249284	11249394	75	-	AT1G31410	0	Promoter	31	32	11	22	22	16	16	10
Chr1	5P.capped.1887	11249611	11249820	6	+	AT1G31420	0	Promoter	9	19	6	7	3	10	0	5
Chr1	5P.capped.1888	11258601	11258761	91	-	AT1G31440	0	Promoter	12	56	12	22	11	7	2	4
Chr1	5P.capped.1889	11262606	11262771	90	-	AT1G31460	0	Single-exon	13	27	3	14	2	9	0	2
Chr1	5P.capped.189	1010943	1010982	17	-	AT1G03940	0	Single-exon	9	15	2	4	0	1	1	2
Chr1	5P.capped.1890	11265803	11265971	83	+	AT1G31480	0	Promoter	5	14	4	6	0	0	0	4
Chr1	5P.capped.1891	11276499	11276578	78	-	AT1G31500	0	Promoter	10	8	4	1	7	5	0	0
Chr1	5P.capped.1892	11293696	11293779	57	-	AT1G31540	0	Promoter	14	16	6	4	3	1	0	2
Chr1	5P.capped.1893	11297159	11297380	62	-	AT1G31550	0	Promoter	27	27	21	12	5	3	5	3
Chr1	5P.capped.1894	11311046	11311337	224	+	AT1G31580	0	Promoter	8775	6322	3051	1018	660	2985	167	858
Chr1	5P.capped.1895	11316461	11316516	12	-	AT1G31600	0	Promoter	8	22	10	10	2	1	3	4
Chr1	5P.capped.1896	11330648	11330759	53	-	AT1G31650	0	Promoter	17	19	2	3	4	10	4	1
Chr1	5P.capped.1897	11333421	11333518	55	-	AT1G31660	0	Promoter	83	100	22	25	48	20	19	12
Chr1	5P.capped.1898	11343966	11343975	6	+	AT1G31690	-8	Upstream	1	2	0	2	18	14	3	3
Chr1	5P.capped.1899	11349808	11349886	12	+	AT1G31710	-20	Upstream	23	30	15	9	23	22	12	11
Chr1	5P.capped.19	88864	89022	34	+	AT1G01210	0	Promoter	88	79	54	38	45	56	22	41
Chr1	5P.capped.190	1013211	1013370	117	-	AT1G03950	0	Promoter	11	25	3	12	24	9	1	10
Chr1	5P.capped.1900	11356044	11356227	62	+	AT1G31720	0	Promoter	4	14	0	1	1	7	0	1
Chr1	5P.capped.1901	11359607	11359844	204	+	AT1G31730	0	Promoter	51	46	53	59	19	10	16	10
Chr1	5P.capped.1902	11372027	11372213	50	-	AT1G31750	0	Promoter	21	94	7	34	1	7	0	1
Chr1	5P.capped.1903	11373338	11373495	144	-	AT1G31760	0	Promoter	42	37	18	18	15	12	5	9
Chr1	5P.capped.1904	11377778	11377897	16	-	AT1G31770	0	Promoter	51	39	39	41	22	23	17	20
Chr1	5P.capped.1905	11391210	11391315	51	+	AT1G31780	0	Promoter	82	51	59	31	37	16	17	18
Chr1	5P.capped.1906	11396340	11396433	67	+	AT1G31800	0	Promoter	22	13	10	11	31	17	16	17
Chr1	5P.capped.1907	11412066	11412243	87	-	AT1G31812	0	Promoter	5883	9101	2406	3302	3652	3926	1461	1728
Chr1	5P.capped.1908	11414409	11414548	90	-	AT1G31814	0	Single-exon	12	23	19	23	9	5	5	3
Chr1	5P.capped.1909	11416339	11416445	68	-	AT1G31817	0	Promoter	60	66	13	28	62	37	22	29
Chr1	5P.capped.191	1018050	1018196	52	+	AT1G03970	0	Single-exon	76	86	21	30	24	14	9	8
Chr1	5P.capped.1910	11418183	11418453	135	-	AT1G31820	-39	Upstream	29	18	11	11	0	2	0	0
Chr1	5P.capped.1911	11420701	11420964	114	-	AT1G31830	0	Promoter	40	48	62	66	12	14	23	16
Chr1	5P.capped.1912	11423552	11423748	101	-	AT1G31835	0	Single-exon	21	6	6	6	3	8	1	6
Chr1	5P.capped.1913	11430132	11430309	162	+	AT1G31850	0	Promoter	7	3	3	6	6	12	6	6
Chr1	5P.capped.1914	11430861	11430954	3	+	AT1G31850	0	Promoter	10	8	4	2	0	0	0	0
Chr1	5P.capped.1915	11436537	11436611	70	-	AT1G31860	0	Promoter	30	53	18	21	14	18	12	17
Chr1	5P.capped.1916	11436746	11436833	3	+	AT1G31870	0	Promoter	15	16	2	4	10	1	0	0
Chr1	5P.capped.1917	11453563	11453676	39	+	.	.	Intergenic	19	28	7	7	5	5	1	3
Chr1	5P.capped.1918	11455234	11455272	4	-	.	.	Intergenic	14	2	8	2	5	5	1	3
Chr1	5P.capped.1919	11457081	11457197	52	+	AT1G31910	0	Promoter	68	57	39	40	34	34	20	24
Chr1	5P.capped.192	1036470	1036583	64	+	AT1G04020	-3	Upstream	16	16	6	13	8	6	0	4
Chr1	5P.capped.1920	11463683	11463876	135	-	AT1G31920	0	Single-exon	3	14	1	6	4	4	2	1
Chr1	5P.capped.1921	11465011	11465113	3	+	AT1G31930	0	Promoter	4	6	0	6	3	3	1	5
Chr1	5P.capped.1922	11471184	11471468	83	-	AT1G31940	0	Promoter	174	158	55	50	23	43	5	8
Chr1	5P.capped.1923	11472042	11472154	4	+	.	.	Intergenic	4	8	1	2	3	5	0	2
Chr1	5P.capped.1924	11472598	11472654	55	-	.	.	Intergenic	14	10	1	0	2	2	0	0
Chr1	5P.capped.1925	11479862	11479941	4	+	AT1G31970	0	Promoter	318	424	130	189	69	142	54	108
Chr1	5P.capped.1926	11528442	11528559	53	+	AT1G32050	0	Promoter	422	345	195	196	44	87	17	47
Chr1	5P.capped.1927	11532254	11532664	308	+	AT1G32060	0	Promoter	194	214	90	97	511	733	272	412
Chr1	5P.capped.1928	11536229	11536370	87	-	AT1G32070	0	Promoter	84	90	18	12	67	158	18	46
Chr1	5P.capped.1929	11539693	11539863	87	-	AT1G32080	0	Promoter	28	36	18	9	210	201	88	109
Chr1	5P.capped.193	1040527	1040585	18	+	AT1G04030	0	Promoter	8	17	0	4	3	0	0	0
Chr1	5P.capped.1930	11544044	11544130	74	-	AT1G32090	0	Promoter	10	8	2	4	5	2	1	1
Chr1	5P.capped.1931	11547901	11548065	93	-	AT1G32100	0	Promoter	37	67	10	20	26	12	1	7
Chr1	5P.capped.1932	11556584	11556835	127	+	AT1G32120	-450	Intronic	10	14	5	7	10	10	5	0
Chr1	5P.capped.1933	11556961	11557060	92	+	AT1G32120	-108	Intronic	9	7	10	0	5	5	1	0
Chr1	5P.capped.1934	11561776	11561917	79	-	AT1G32130	0	Promoter	95	180	35	44	43	49	8	12
Chr1	5P.capped.1935	11565492	11565619	51	+	AT1G32150	0	Promoter	55	48	13	11	6	5	0	0
Chr1	5P.capped.1936	11568629	11568739	53	+	AT1G32160	0	Promoter	35	67	27	20	50	43	23	28
Chr1	5P.capped.1937	11575298	11575493	23	+	AT1G32170	0	Promoter	14	25	4	3	1	20	0	2
Chr1	5P.capped.1938	11595829	11595974	36	-	AT1G32190	0	Promoter	3	2	1	0	3	6	0	2
Chr1	5P.capped.1939	11604983	11605072	70	-	AT1G32200	0	Promoter	16	15	5	3	28	25	7	8
Chr1	5P.capped.194	1043811	1043913	53	-	AT1G04040	0	Promoter	94	64	42	25	61	111	22	45
Chr1	5P.capped.1940	11607638	11607796	92	-	AT1G32210	0	Promoter	1099	871	450	405	291	512	171	305
Chr1	5P.capped.1941	11607853	11608076	44	+	AT1G32220	0	Promoter	26	48	9	8	66	55	21	35
Chr1	5P.capped.1942	11612081	11612326	74	+	AT1G32230	0	Promoter	61	93	32	43	26	16	12	15
Chr1	5P.capped.1943	11630529	11630746	45	-	AT1G32240	0	Promoter	7	14	2	7	0	7	0	0
Chr1	5P.capped.1944	11641779	11641883	88	-	AT1G32260	0	Promoter	49	80	18	25	17	15	7	18
Chr1	5P.capped.1945	11653507	11653642	46	+	AT1G32310	-11	Upstream	198	190	94	104	64	64	43	51
Chr1	5P.capped.1946	11660314	11660479	114	-	AT1G32330	-52	Upstream	7	3	3	4	3	2	0	1
Chr1	5P.capped.1947	11666007	11666133	65	-	AT1G32340	-14	Upstream	14	22	5	8	3	2	2	2
Chr1	5P.capped.1948	11668601	11668693	89	-	AT1G32350	0	Promoter	18	7	8	1	1	2	1	1
Chr1	5P.capped.1949	11672896	11673106	80	+	AT1G32360	0	Promoter	64	57	19	23	8	13	4	5
Chr1	5P.capped.195	1051061	1051190	128	-	AT1G04070	-3	Upstream	302	278	74	113	63	59	30	46
Chr1	5P.capped.1950	11676953	11677087	32	+	AT1G32370	0	Promoter	116	120	28	41	39	29	10	18
Chr1	5P.capped.1951	11681662	11681852	92	+	AT1G32380	0	Promoter	6	5	2	2	7	10	4	6
Chr1	5P.capped.1952	11684590	11684756	97	+	AT1G32385	-373	Upstream	33	20	7	7	3	17	1	4
Chr1	5P.capped.1953	11691375	11691552	76	-	AT1G32400	0	Promoter	482	613	230	246	70	118	46	82
Chr1	5P.capped.1954	11693783	11693925	49	+	AT1G32410	0	Promoter	207	203	91	64	44	74	24	40
Chr1	5P.capped.1955	11712016	11712254	84	+	AT1G32440	-62	Upstream	11	10	8	3	11	6	8	10
Chr1	5P.capped.1956	11717000	11717060	53	-	AT1G32450	-62	Intronic	3	7	2	0	0	0	0	0
Chr1	5P.capped.1957	11719876	11720045	94	-	AT1G32450	0	Promoter	50	60	17	13	14	30	0	7
Chr1	5P.capped.1958	11738152	11738296	84	+	AT1G32460	0	Promoter	231	158	95	41	74	133	21	40
Chr1	5P.capped.1959	11740222	11740438	78	-	AT1G32470	0	Promoter	468	762	184	338	848	949	363	504
Chr1	5P.capped.196	1051292	1051429	79	+	AT1G04080	0	Promoter	21	23	18	19	18	6	4	7
Chr1	5P.capped.1960	11749702	11749802	73	-	AT1G32490	0	Promoter	8	12	0	4	5	3	9	3
Chr1	5P.capped.1961	11751935	11752098	153	-	AT1G32500	0	Promoter	65	71	25	35	44	35	23	32
Chr1	5P.capped.1962	11759201	11759347	79	-	AT1G32520	0	Promoter	108	193	73	78	30	32	22	28
Chr1	5P.capped.1963	11767786	11767917	6	+	AT1G32540	0	Promoter	14	10	4	8	0	3	0	4
Chr1	5P.capped.1964	11774108	11774210	34	-	AT1G32550	0	Promoter	33	146	8	31	74	78	37	34
Chr1	5P.capped.1965	11774477	11774546	11	+	AT1G32560	0	Promoter	17	113	1	24	2	0	0	1
Chr1	5P.capped.1966	11784041	11784141	27	+	AT1G32580	0	Promoter	181	197	129	144	63	93	44	59
Chr1	5P.capped.1967	11785795	11785871	11	+	AT1G32583	0	Promoter	16	33	4	14	1	5	0	2
Chr1	5P.capped.1968	11797090	11797260	43	-	AT1G32610	0	Single-exon	9	8	1	1	3	3	1	1
Chr1	5P.capped.1969	11797334	11797466	49	+	AT1G32630	0	Promoter	23	38	5	11	3	12	2	5
Chr1	5P.capped.197	1059461	1059567	7	+	AT1G04100	-38	Upstream	29	41	3	7	3	10	1	2
Chr1	5P.capped.1970	11800924	11801012	64	-	AT1G32640	0	Single-exon	167	200	57	49	36	43	9	16
Chr1	5P.capped.1971	11821636	11821816	95	-	AT1G32690	-21	Upstream	26	32	7	14	7	11	5	4
Chr1	5P.capped.1972	11827446	11827531	11	+	AT1G32700	0	Promoter	349	343	205	253	32	70	10	26
Chr1	5P.capped.1973	11856756	11856765	8	-	AT1G32750	0	Promoter	3	7	2	5	4	2	0	1
Chr1	5P.capped.1974	11858144	11858252	7	+	AT1G32760	-60	Upstream	9	11	1	2	11	11	2	6
Chr1	5P.capped.1975	11877228	11877429	83	-	AT1G32790	0	Promoter	283	271	230	216	62	80	55	65
Chr1	5P.capped.1976	11881408	11881527	49	+	AT1G32810	-353	Upstream	11	22	8	12	3	3	1	4
Chr1	5P.capped.1977	11908849	11908976	84	-	AT1G32860	-5	Upstream	3	2	1	0	3	9	1	1
Chr1	5P.capped.1978	11911656	11911727	40	+	AT1G32870	0	Promoter	24	25	14	13	4	2	3	4
Chr1	5P.capped.1979	11923531	11923846	138	-	AT1G32900	0	Promoter	110	179	36	51	10	12	5	6
Chr1	5P.capped.198	1063826	1063837	5	-	AT1G04110	-47	Upstream	0	3	0	0	7	6	1	2
Chr1	5P.capped.1980	11928706	11928867	101	+	AT1G32920	0	Single-exon	1682	1351	322	232	15	213	8	34
Chr1	5P.capped.1981	11931176	11931408	90	+	AT1G32928	0	Single-exon	476	376	158	170	15	52	7	38
Chr1	5P.capped.1982	11937179	11937198	1	+	AT1G32940	-416	Upstream	8	1	0	0	2	0	0	1
Chr1	5P.capped.1983	11937539	11937637	57	+	AT1G32940	0	Promoter	105	27	44	1	7	11	0	6
Chr1	5P.capped.1984	11955748	11955863	44	+	AT1G32990	0	Promoter	68	88	20	21	241	302	94	120
Chr1	5P.capped.1985	11966207	11966305	68	-	AT1G33030	0	Promoter	26	13	12	1	0	5	0	1
Chr1	5P.capped.1986	11966469	11966615	40	+	AT1G33040	0	Promoter	57	124	16	53	122	139	74	70
Chr1	5P.capped.1987	11970945	11971076	73	-	AT1G33050	0	Downstream	13	20	12	7	2	1	0	3
Chr1	5P.capped.1988	11972543	11972597	47	-	AT1G33050	-12	Upstream	1576	623	314	115	1	4	0	1
Chr1	5P.capped.1989	11978431	11978563	62	-	AT1G33060	0	Promoter	20	12	4	5	8	3	1	2
Chr1	5P.capped.199	1070844	1070989	81	-	AT1G04120	0	Promoter	16	11	6	9	2	2	1	4
Chr1	5P.capped.1990	11985632	11985766	75	+	AT1G33080	0	Promoter	36	33	7	9	11	6	3	5
Chr1	5P.capped.1991	12002825	12002953	39	-	AT1G33102	0	Single-exon	29	51	16	42	1	1	1	3
Chr1	5P.capped.1992	12004794	12005109	173	+	AT1G33110	0	Promoter	77	53	41	19	19	22	11	15
Chr1	5P.capped.1993	12010860	12010986	78	+	AT1G33120	0	Promoter	344	108	2854	102	93	60	1943	66
Chr1	5P.capped.1994	12023234	12023386	78	+	AT1G33140	0	Promoter	4333	3479	134	2454	2608	2062	287	1864
Chr1	5P.capped.1995	12046566	12046848	157	+	AT1G33230	0	Promoter	70	85	12	14	24	27	8	11
Chr1	5P.capped.1996	12054460	12054710	71	-	AT1G33240	0	Promoter	87	94	38	29	13	44	2	27
Chr1	5P.capped.1997	12059362	12059520	135	-	AT1G33250	-12	Upstream	20	18	11	12	13	7	6	6
Chr1	5P.capped.1998	12064415	12064627	115	+	AT1G33260	0	Promoter	32	31	7	6	3	5	0	1
Chr1	5P.capped.1999	12066591	12066712	45	+	AT1G33265	0	Promoter	47	63	38	25	43	40	23	27
Chr1	5P.capped.2	8612	8721	108	-	AT1G01020	0	Promoter	21	20	17	12	9	3	1	4
Chr1	5P.capped.20	96004	96093	12	+	AT1G01225	0	Promoter	14	14	0	0	5	6	3	0
Chr1	5P.capped.200	1073279	1073478	135	+	AT1G04130	-13	Upstream	33	41	18	21	9	1	0	2
Chr1	5P.capped.2000	12070306	12070393	58	-	AT1G33270	0	Promoter	27	31	14	20	8	6	6	9
Chr1	5P.capped.2001	12084922	12084990	46	+	AT1G33330	0	Promoter	37	33	28	15	21	21	6	14
Chr1	5P.capped.2002	12096379	12096511	55	-	.	.	Intergenic	765	433	160	116	2	18	0	1
Chr1	5P.capped.2003	12104587	12104721	69	-	AT1G33390	-55	Upstream	8	14	0	1	0	5	1	0
Chr1	5P.capped.2004	12109491	12109548	33	-	AT1G33400	0	Promoter	11	19	11	14	9	5	6	1
Chr1	5P.capped.2005	12144421	12144633	82	+	AT1G33470	-12	Upstream	71	87	43	42	24	25	14	13
Chr1	5P.capped.2006	12148176	12148390	181	-	AT1G33475	-108	Upstream	6	12	6	4	3	1	0	1
Chr1	5P.capped.2007	12150181	12150351	139	-	AT1G33480	-57	Upstream	3	18	4	10	6	13	1	2
Chr1	5P.capped.2008	12152308	12152428	70	-	AT1G33490	0	Promoter	183	173	83	79	37	55	16	29
Chr1	5P.capped.2009	12158878	12158987	75	-	AT1G33520	0	Single-exon	51	88	15	29	29	28	15	12
Chr1	5P.capped.201	1080487	1080585	67	-	AT1G04140	0	Promoter	70	40	72	92	30	21	22	25
Chr1	5P.capped.2010	12169000	12169108	44	+	AT1G33560	0	Promoter	85	58	38	15	3	7	2	4
Chr1	5P.capped.2011	12177690	12177834	82	+	AT1G33590	-5	Upstream	56	38	13	5	86	68	9	10
Chr1	5P.capped.2012	12180761	12180853	1	+	AT1G33600	-14	Upstream	54	39	12	6	19	29	9	8
Chr1	5P.capped.2013	12188870	12188967	24	+	AT1G33610	-16	Upstream	9	1	3	0	2	3	2	2
Chr1	5P.capped.2014	12203933	12204073	15	+	AT1G33680	0	Promoter	8	12	7	14	6	8	4	1
Chr1	5P.capped.2015	12246067	12246220	55	-	AT1G33780	0	Promoter	162	130	45	17	13	45	9	8
Chr1	5P.capped.2016	12261272	12261475	147	+	AT1G33800	0	Promoter	24	38	10	15	28	27	11	16
Chr1	5P.capped.2017	12264991	12265159	79	+	AT1G33810	0	Promoter	224	259	159	162	177	222	134	213
Chr1	5P.capped.2018	12267864	12267971	2	+	AT1G33811	0	Promoter	55	31	1	5	35	61	0	3
Chr1	5P.capped.2019	12346193	12346234	39	+	AT1G33960	0	Promoter	48	31	9	2	2	1	0	0
Chr1	5P.capped.202	1096943	1097121	92	+	AT1G04170	0	Promoter	123	113	46	56	47	45	23	28
Chr1	5P.capped.2020	12351125	12351323	117	-	AT1G33970	0	Promoter	75	101	48	35	19	23	10	6
Chr1	5P.capped.2021	12351544	12351713	53	+	AT1G33980	0	Promoter	31	45	17	25	10	12	12	12
Chr1	5P.capped.2022	12355573	12355913	261	+	AT1G33990	0	Promoter	162	200	42	34	23	32	9	13
Chr1	5P.capped.2023	12358861	12358986	63	-	AT1G34000	0	Promoter	599	650	165	136	314	642	119	203
Chr1	5P.capped.2024	12361112	12361215	93	-	AT1G34010	-16	Upstream	13	18	6	11	12	13	5	7
Chr1	5P.capped.2025	12366829	12366941	58	+	AT1G34020	0	Promoter	48	35	13	11	21	13	3	5
Chr1	5P.capped.2026	12371490	12371571	59	-	AT1G34030	0	Promoter	1131	870	358	284	457	775	188	228
Chr1	5P.capped.2027	12374289	12374425	20	+	AT1G34040	-124	Upstream	2	2	0	1	2	5	2	2
Chr1	5P.capped.2028	12386212	12386315	49	+	AT1G34044	0	Promoter	6	3	2	0	3	0	1	0
Chr1	5P.capped.2029	12398302	12398447	67	-	AT1G34060	0	Promoter	54	63	27	14	0	4	0	1
Chr1	5P.capped.203	1108541	1108720	167	-	AT1G04190	0	Promoter	29	21	11	14	15	18	9	13
Chr1	5P.capped.2030	12400948	12401031	70	-	AT1G34065	0	Promoter	5	8	6	5	10	6	3	7
Chr1	5P.capped.2031	12417595	12417668	62	-	AT1G34110	0	Downstream	19	26	24	22	4	3	4	3
Chr1	5P.capped.2032	12426763	12426811	4	+	AT1G34120	-11	Upstream	6	5	0	0	0	0	0	0
Chr1	5P.capped.2033	12429842	12430024	56	+	AT1G34130	0	Promoter	44	35	33	27	15	22	10	10
Chr1	5P.capped.2034	12435916	12435965	12	+	AT1G34150	-26	Upstream	3	5	3	4	2	0	0	0
Chr1	5P.capped.2035	12448560	12448640	7	+	AT1G34180	0	Promoter	50	21	13	11	1	0	1	1
Chr1	5P.capped.2036	12451401	12451521	50	+	AT1G34190	0	Promoter	58	78	17	33	24	26	8	12
Chr1	5P.capped.2037	12455623	12455788	132	+	AT1G34200	0	Promoter	34	24	10	7	9	11	3	4
Chr1	5P.capped.2038	12458584	12458912	183	+	AT1G34210	0	Promoter	5	10	2	5	2	4	4	2
Chr1	5P.capped.2039	12465925	12466107	83	-	AT1G34220	0	Promoter	72	71	25	39	28	21	8	4
Chr1	5P.capped.204	1109446	1109589	36	+	AT1G04200	0	Promoter	6	4	13	18	8	1	2	6
Chr1	5P.capped.2040	12485299	12485439	21	+	.	.	Intergenic	22	21	7	21	1	6	1	1
Chr1	5P.capped.2041	12494516	12494563	28	-	AT1G34270	0	Promoter	0	3	5	4	0	4	0	4
Chr1	5P.capped.2042	12503344	12503468	87	+	AT1G34300	0	Single-exon	10	5	8	6	5	3	3	3
Chr1	5P.capped.2043	12516386	12516414	21	+	AT1G34315	14	Intronic-Antisense	5	9	2	2	0	0	0	0
Chr1	5P.capped.2044	12516689	12516852	115	-	AT1G34315	-283	Upstream	8	13	8	5	1	3	2	1
Chr1	5P.capped.2045	12528014	12528017	2	+	AT1G34330	-79	Upstream	0	1	1	0	5	6	0	2
Chr1	5P.capped.2046	12534389	12534558	44	+	AT1G34350	0	Promoter	123	71	87	92	33	36	36	35
Chr1	5P.capped.2047	12542810	12542942	53	+	AT1G34360	0	Promoter	15	17	4	7	9	8	3	5
Chr1	5P.capped.2048	12550412	12550610	85	+	AT1G34370	0	Promoter	305	284	73	85	44	34	10	11
Chr1	5P.capped.2049	12554304	12554362	35	-	AT1G34380	0	Promoter	6	2	5	5	6	1	4	5
Chr1	5P.capped.205	1125496	1125593	65	+	AT1G04230	0	Promoter	21	18	9	13	11	7	9	4
Chr1	5P.capped.2050	12582116	12582195	6	+	AT1G34418	0	Promoter	570	661	303	310	49	121	28	78
Chr1	5P.capped.2051	12590080	12590241	125	-	AT1G34430	-13	Upstream	51	74	17	26	54	69	30	34
Chr1	5P.capped.2052	12591432	12591646	155	-	AT1G34440	-160	Intronic	42	40	19	16	0	1	0	1
Chr1	5P.capped.2053	12604280	12604475	101	+	AT1G34470	0	Promoter	15	14	8	3	2	3	2	5
Chr1	5P.capped.2054	12616920	12617032	110	-	AT1G34510	0	Promoter	1	0	1	1	4	6	1	3
Chr1	5P.capped.2055	12650925	12651136	131	-	AT1G34550	-194	Intronic	2	11	3	3	2	2	0	4
Chr1	5P.capped.2056	12656454	12656595	70	-	AT1G34570	-38	Upstream	47	50	17	18	8	25	5	13
Chr1	5P.capped.2057	12660505	12660616	61	+	AT1G34580	0	Promoter	6	15	4	6	0	2	2	1
Chr1	5P.capped.2058	12685176	12685275	64	+	AT1G34630	0	Promoter	10	19	1	9	11	10	5	6
Chr1	5P.capped.2059	12688389	12688567	132	-	AT1G34640	0	Promoter	49	63	33	17	15	48	4	11
Chr1	5P.capped.206	1129405	1129512	10	-	AT1G04240	0	Promoter	10	57	7	15	12	17	3	8
Chr1	5P.capped.2060	12737791	12738095	192	-	AT1G34750	0	Promoter	117	87	55	23	10	5	3	1
Chr1	5P.capped.2061	12745607	12745665	39	-	AT1G34760	0	Promoter	16	8	2	3	2	3	0	0
Chr1	5P.capped.2062	12746469	12746608	56	+	AT1G34770	0	Promoter	9	11	1	1	4	4	3	2
Chr1	5P.capped.2063	12750228	12750402	137	-	AT1G34780	0	Promoter	19	17	2	10	6	16	11	8
Chr1	5P.capped.2064	12851967	12852068	38	+	AT1G35140	0	Single-exon	179	78	68	22	0	15	1	2
Chr1	5P.capped.2065	12867042	12867274	152	+	AT1G35160	0	Promoter	471	382	209	242	197	179	143	128
Chr1	5P.capped.2066	12890424	12890555	94	+	AT1G35190	0	Promoter	93	148	40	51	10	22	4	6
Chr1	5P.capped.2067	12897351	12897523	51	-	AT1G35210	0	Single-exon	135	77	49	33	1	20	1	4
Chr1	5P.capped.2068	12917034	12917180	115	+	AT1G35230	0	Single-exon	95	28	14	7	1	10	0	3
Chr1	5P.capped.2069	12934435	12934614	76	-	AT1G35250	-32	Upstream	6	3	8	4	16	16	12	15
Chr1	5P.capped.207	1136255	1136369	45	+	AT1G04250	0	Promoter	248	377	211	239	97	140	61	74
Chr1	5P.capped.2070	12937652	12937806	140	-	AT1G35260	-5	Upstream	8	13	2	2	16	24	2	10
Chr1	5P.capped.2071	12948825	12948846	16	-	AT1G35290	0	Promoter	11	6	10	4	6	2	4	6
Chr1	5P.capped.2072	12957018	12957103	62	-	AT1G35310	0	Promoter	112	133	40	83	15	24	5	19
Chr1	5P.capped.2073	12961212	12961298	81	-	AT1G35320	0	Downstream	78	55	16	20	21	30	7	7
Chr1	5P.capped.2074	12977684	12977838	108	+	AT1G35340	0	Promoter	31	36	10	17	32	29	13	10
Chr1	5P.capped.2075	12984583	12984657	62	-	AT1G35350	-62	Upstream	7	13	3	9	1	2	1	4
Chr1	5P.capped.2076	12996268	12996274	1	-	.	.	Intergenic	43	24	8	5	0	0	0	0
Chr1	5P.capped.2077	13026260	13026394	45	+	AT1G35420	0	Promoter	77	84	33	23	67	92	21	35
Chr1	5P.capped.2078	13030613	13030670	7	+	AT1G35430	0	Antisense	32	21	11	11	2	3	0	3
Chr1	5P.capped.2079	13031072	13031261	59	-	AT1G35430	0	Single-exon	51	40	19	15	6	14	3	6
Chr1	5P.capped.208	1136401	1136421	9	+	AT1G04250	0	Promoter	2	1	4	7	5	7	3	11
Chr1	5P.capped.2080	13039965	13040075	71	+	AT1G35460	0	Promoter	39	95	20	29	15	18	6	8
Chr1	5P.capped.2081	13054934	13055092	32	-	AT1G35470	0	Promoter	10	19	1	3	5	6	3	1
Chr1	5P.capped.2082	13071151	13071411	89	+	AT1G35510	0	Promoter	9	11	3	4	4	8	2	0
Chr1	5P.capped.2083	13076657	13076732	26	+	AT1G35513	-162	Upstream	14	14	2	2	0	3	0	0
Chr1	5P.capped.2084	13077791	13077905	96	+	AT1G35515	-39	Upstream	40	26	16	9	6	15	5	3
Chr1	5P.capped.2085	13078563	13078726	55	+	AT1G35516	0	Promoter	108	132	29	34	36	48	11	19
Chr1	5P.capped.2086	13115890	13116090	158	+	AT1G35560	0	Antisense	44	67	11	9	2	14	0	6
Chr1	5P.capped.2087	13117065	13117197	47	-	AT1G35560	0	Single-exon	28	28	12	12	6	8	4	9
Chr1	5P.capped.2088	13145603	13145741	40	+	AT1G35612	0	Single-exon	3	5	2	4	1	7	3	8
Chr1	5P.capped.2089	13156335	13156514	110	+	AT1G35620	0	Promoter	85	67	48	33	29	25	13	15
Chr1	5P.capped.209	1141266	1141401	99	-	AT1G04260	0	Single-exon	337	266	104	100	58	78	29	27
Chr1	5P.capped.2090	13205341	13205442	32	+	AT1G35670	-8	Upstream	27	19	15	18	13	13	8	10
Chr1	5P.capped.2091	13208682	13208807	57	+	AT1G35680	0	Promoter	151	149	82	65	431	529	195	280
Chr1	5P.capped.2092	13220890	13220976	3	+	AT1G35710	-47	Upstream	26	21	13	6	1	2	0	0
Chr1	5P.capped.2093	13225195	13225372	80	+	AT1G35720	0	Promoter	2117	2296	668	775	483	626	148	198
Chr1	5P.capped.2094	13280109	13280373	67	-	AT1G35780	0	Promoter	30	46	10	19	16	31	2	14
Chr1	5P.capped.2095	13282029	13282070	5	-	.	.	Intergenic	12	6	1	1	2	2	1	1
Chr1	5P.capped.2096	13450149	13450309	27	+	AT1G36050	-28	Upstream	55	48	30	25	21	18	15	19
Chr1	5P.capped.2097	13456276	13456335	55	-	AT1G36060	0	Single-exon	73	34	16	21	2	7	1	5
Chr1	5P.capped.2098	13470557	13470677	61	-	AT1G36070	0	Promoter	26	37	8	10	6	4	6	3
Chr1	5P.capped.2099	13669423	13669590	75	+	AT1G36310	0	Promoter	69	53	27	17	31	31	7	9
Chr1	5P.capped.21	97397	97566	75	+	AT1G01230	0	Promoter	198	218	64	84	41	52	15	18
Chr1	5P.capped.210	1142966	1143083	85	-	AT1G04270	0	Promoter	5812	5299	1887	1393	2168	2250	685	893
Chr1	5P.capped.2100	13671776	13671911	18	+	AT1G36320	-20	Upstream	18	33	4	21	25	13	12	2
Chr1	5P.capped.2101	13698531	13698711	110	-	AT1G36370	-2	Upstream	70	133	29	65	9	13	7	4
Chr1	5P.capped.2102	13700781	13700953	74	+	AT1G36380	0	Promoter	153	232	48	86	40	62	15	23
Chr1	5P.capped.2103	13703531	13703609	28	-	AT1G36390	0	Promoter	16	28	8	20	31	38	31	37
Chr1	5P.capped.2104	13836868	13836980	78	-	AT1G36622	0	Promoter	268	89	80	11	18	72	3	15
Chr1	5P.capped.2105	13839018	13839177	158	-	.	.	Intergenic	14	7	3	3	0	10	0	2
Chr1	5P.capped.2106	13900692	13900856	42	-	AT1G36730	0	Promoter	44	52	16	24	68	83	20	29
Chr1	5P.capped.2107	14003986	14004155	43	+	AT1G36940	0	Promoter	45	50	6	8	2	7	0	0
Chr1	5P.capped.2108	14024876	14025133	155	+	AT1G36980	0	Promoter	819	887	285	309	204	196	116	116
Chr1	5P.capped.2109	14030443	14030504	49	-	AT1G36990	0	Promoter	8	7	0	0	5	4	1	2
Chr1	5P.capped.211	1146341	1146688	344	-	AT1G04280	-31	Upstream	27	14	10	11	15	12	10	10
Chr1	5P.capped.2110	14034703	14034820	24	+	.	.	Intergenic	4	6	5	3	0	0	0	0
Chr1	5P.capped.2111	14158497	14158577	30	+	AT1G37130	0	Promoter	475	372	263	190	145	216	56	105
Chr1	5P.capped.2112	14296085	14296236	106	-	AT1G38131	0	Promoter	7	14	7	12	15	13	8	4
Chr1	5P.capped.2113	15607808	15607971	84	-	AT1G41830	0	Promoter	72	84	26	24	26	30	13	8
Chr1	5P.capped.2114	15652398	15652547	93	-	AT1G41880	0	Promoter	1066	1365	1034	938	648	906	582	859
Chr1	5P.capped.2115	15891372	15891516	3	+	AT1G42430	0	Promoter	1	13	3	12	16	10	12	14
Chr1	5P.capped.2116	15899899	15900080	134	-	AT1G42440	0	Promoter	37	32	20	20	12	27	7	11
Chr1	5P.capped.2117	15936177	15936322	30	+	AT1G42480	0	Promoter	80	71	32	35	49	42	26	28
Chr1	5P.capped.2118	15976981	15977225	104	+	AT1G42550	0	Promoter	11	38	10	29	13	9	9	9
Chr1	5P.capped.2119	16125599	16125869	194	+	AT1G42960	0	Promoter	425	422	188	162	242	487	123	215
Chr1	5P.capped.212	1148306	1148741	92	-	AT1G04290	0	Promoter	311	223	192	177	42	106	41	86
Chr1	5P.capped.2120	16127314	16127578	201	+	AT1G42970	0	Promoter	928	1097	466	344	1663	1831	683	910
Chr1	5P.capped.2121	16131619	16131764	127	+	.	.	Intergenic	7	8	1	1	0	0	0	0
Chr1	5P.capped.2122	16137433	16137564	73	-	AT1G42990	-43	Upstream	33	22	4	8	2	4	0	1
Chr1	5P.capped.2123	16184057	16184206	89	+	AT1G43040	-63	Upstream	16	4	1	2	1	3	0	0
Chr1	5P.capped.2124	16231144	16231242	83	-	AT1G43130	0	Promoter	87	101	42	17	30	29	10	17
Chr1	5P.capped.2125	16263812	16263836	7	+	AT1G43160	0	Promoter	28	40	5	3	1	1	2	0
Chr1	5P.capped.2126	16266719	16266835	32	+	AT1G43170	0	Promoter	2972	3085	1464	1294	1702	1488	808	889
Chr1	5P.capped.2127	16278551	16278715	71	-	AT1G43190	0	Promoter	36	52	39	30	25	32	13	35
Chr1	5P.capped.2128	16399817	16399914	61	-	AT1G43560	0	Promoter	126	138	54	66	325	379	118	142
Chr1	5P.capped.2129	16412617	16412749	58	-	AT1G43580	0	Promoter	70	73	26	18	24	29	11	22
Chr1	5P.capped.213	1154571	1154657	10	-	AT1G04300	0	Promoter	7	12	2	18	1	0	1	1
Chr1	5P.capped.2130	16413539	16413592	6	+	.	.	Intergenic	63	63	39	24	3	2	0	0
Chr1	5P.capped.2131	16417807	16417840	6	-	.	.	Intergenic	17	41	15	12	1	1	0	1
Chr1	5P.capped.2132	16430093	16430246	88	-	AT1G43620	0	Promoter	6	6	8	7	5	5	8	5
Chr1	5P.capped.2133	16446789	16446879	63	-	AT1G43650	0	Promoter	4	3	3	2	3	7	1	3
Chr1	5P.capped.2134	16468055	16468212	81	+	AT1G43670	0	Promoter	63	64	44	41	213	245	180	238
Chr1	5P.capped.2135	16478121	16478429	141	+	AT1G43690	0	Promoter	33	18	13	16	9	16	3	3
Chr1	5P.capped.2136	16484215	16484407	65	+	AT1G43700	0	Promoter	122	166	51	82	11	38	11	15
Chr1	5P.capped.2137	16488245	16488496	138	-	AT1G43710	0	Promoter	181	127	90	89	87	56	46	30
Chr1	5P.capped.2138	16537503	16537689	37	+	AT1G43765	0	Promoter	14	11	0	3	6	12	1	9
Chr1	5P.capped.2139	16548395	16548565	36	+	AT1G43770	-10	Upstream	16	32	11	38	1	4	4	0
Chr1	5P.capped.214	1161803	1161989	116	-	AT1G04330	0	Single-exon	37	84	13	17	6	6	4	7
Chr1	5P.capped.2140	16575858	16575965	37	+	AT1G43790	0	Single-exon	36	41	2	5	14	15	2	2
Chr1	5P.capped.2141	16577605	16577656	4	+	AT1G43800	-1	Upstream	465	122	124	23	2	1	0	1
Chr1	5P.capped.2142	16617106	16617191	25	+	AT1G43850	0	Promoter	4	6	4	1	3	2	1	1
Chr1	5P.capped.2143	16624344	16624493	123	-	AT1G43860	0	Promoter	14	13	4	13	20	11	10	6
Chr1	5P.capped.2144	16643439	16643483	39	-	AT1G43886	0	Single-exon	5	14	2	1	1	3	0	2
Chr1	5P.capped.2145	16646679	16646879	58	+	AT1G43890	0	Promoter	436	480	167	179	82	74	29	23
Chr1	5P.capped.2146	16654008	16654163	79	+	AT1G43900	0	Promoter	48	46	24	22	16	31	8	9
Chr1	5P.capped.2147	16657608	16657749	48	-	AT1G43910	0	Promoter	595	385	183	92	3	11	0	3
Chr1	5P.capped.2148	16709573	16709714	38	-	AT1G44000	0	Promoter	92	87	37	44	70	130	38	79
Chr1	5P.capped.2149	16765864	16765911	27	-	AT1G44100	-42	Intronic	10	7	4	4	0	1	0	1
Chr1	5P.capped.215	1164732	1164922	82	-	AT1G04340	0	Promoter	163	107	43	45	55	85	18	42
Chr1	5P.capped.2150	16767328	16767343	10	-	AT1G44100	0	Promoter	6	10	1	2	2	0	0	0
Chr1	5P.capped.2151	16767370	16767564	162	-	AT1G44100	0	Promoter	90	83	31	34	14	20	5	10
Chr1	5P.capped.2152	16786693	16786823	81	-	AT1G44125	-10	Upstream	8	12	2	5	6	1	1	1
Chr1	5P.capped.2153	16789264	16789447	111	-	AT1G44130	-57	Upstream	15	8	6	0	0	1	1	0
Chr1	5P.capped.2154	16794816	16794992	55	+	AT1G44160	0	Promoter	9	19	3	3	3	5	0	1
Chr1	5P.capped.2155	16800003	16800215	143	-	AT1G44170	0	Promoter	69	61	53	25	20	27	18	16
Chr1	5P.capped.2156	16838150	16838305	71	-	AT1G44350	0	Promoter	37	56	20	24	7	7	2	2
Chr1	5P.capped.2157	16847640	16847797	64	+	AT1G44414	-77	Upstream	89	88	21	26	0	1	0	0
Chr1	5P.capped.2158	16851157	16851230	32	-	AT1G44446	0	Promoter	18	20	6	4	15	20	7	4
Chr1	5P.capped.2159	16871610	16871805	115	+	AT1G44575	0	Promoter	1080	1533	467	622	1838	2112	793	974
Chr1	5P.capped.216	1165116	1165292	129	+	AT1G04350	0	Promoter	28	49	27	24	24	31	23	9
Chr1	5P.capped.2160	16876192	16876475	118	-	AT1G44608	-52	Upstream	8	13	3	3	2	8	0	2
Chr1	5P.capped.2161	16888188	16888279	25	+	AT1G44740	-7	Intronic	10	33	12	7	4	1	2	2
Chr1	5P.capped.2162	16893684	16893784	38	+	AT1G44750	0	Downstream	32	22	11	4	5	7	0	2
Chr1	5P.capped.2163	16898385	16898648	53	-	AT1G44760	0	Promoter	319	406	96	88	21	41	10	12
Chr1	5P.capped.2164	16909366	16909499	67	-	AT1G44770	0	Promoter	129	140	75	80	44	49	33	36
Chr1	5P.capped.2165	16909703	16909733	25	+	AT1G44780	0	Promoter	6	3	1	0	6	8	0	4
Chr1	5P.capped.2166	16913543	16913683	72	-	AT1G44790	0	Promoter	85	117	71	94	51	53	52	66
Chr1	5P.capped.2167	16916883	16916999	111	-	AT1G44800	0	Promoter	139	106	86	29	12	76	1	22
Chr1	5P.capped.2168	16923516	16923652	72	+	AT1G44810	0	Single-exon	215	337	67	78	39	27	14	21
Chr1	5P.capped.2169	16926294	16926396	2	+	AT1G44820	-28	Upstream	17	36	26	22	12	26	6	26
Chr1	5P.capped.217	1188244	1188515	99	-	AT1G04400	0	Promoter	92	78	37	48	44	31	14	22
Chr1	5P.capped.2170	16939727	16939895	115	+	AT1G44835	0	Promoter	90	66	29	37	34	44	10	27
Chr1	5P.capped.2171	16975627	16975715	5	+	AT1G44910	0	Promoter	5	8	1	3	4	1	0	4
Chr1	5P.capped.2172	16984375	16984469	41	-	AT1G44920	0	Promoter	67	78	25	19	54	82	31	40
Chr1	5P.capped.2173	16999512	16999579	30	+	AT1G44960	0	Promoter	70	67	28	27	18	26	6	11
Chr1	5P.capped.2174	17002210	17002234	2	+	AT1G44970	0	Promoter	4	9	2	0	11	11	5	4
Chr1	5P.capped.2175	17009122	17009265	71	+	AT1G45000	0	Promoter	181	155	48	53	100	71	35	26
Chr1	5P.capped.2176	17015398	17015497	52	-	AT1G45010	0	Promoter	16	11	1	4	18	37	4	8
Chr1	5P.capped.2177	17031238	17031428	52	+	AT1G45050	0	Promoter	45	60	20	15	8	20	1	6
Chr1	5P.capped.2178	17065241	17065460	105	+	AT1G45130	0	Promoter	2	7	0	0	5	11	1	2
Chr1	5P.capped.2179	17076169	17076344	150	-	AT1G45145	0	Promoter	4527	2635	1283	813	194	475	89	207
Chr1	5P.capped.218	1191282	1191474	71	-	AT1G04410	0	Promoter	1788	1946	981	728	644	707	333	425
Chr1	5P.capped.2180	17082345	17082526	162	-	AT1G45150	-4	Upstream	18	19	12	11	3	11	0	3
Chr1	5P.capped.2181	17091246	17091430	88	-	AT1G45163	0	Single-exon	59	83	15	17	21	36	8	13
Chr1	5P.capped.2182	17097828	17097930	92	-	AT1G45170	0	Promoter	58	52	37	39	38	40	25	25
Chr1	5P.capped.2183	17116011	17116048	6	+	AT1G45191	-27	Upstream	22	68	4	18	2	0	0	1
Chr1	5P.capped.2184	17123813	17123881	8	+	AT1G45201	0	Promoter	546	881	189	307	278	286	108	134
Chr1	5P.capped.2185	17132495	17132802	149	-	AT1G45207	0	Downstream	12	17	4	12	0	0	0	0
Chr1	5P.capped.2186	17133501	17133715	162	-	AT1G45207	-115	Upstream	1	3	0	1	7	9	1	3
Chr1	5P.capped.2187	17152858	17152988	84	+	AT1G45233	0	Promoter	13	16	3	3	9	5	8	1
Chr1	5P.capped.2188	17164760	17164786	6	-	AT1G45248	0	Promoter	6	6	3	4	0	2	0	0
Chr1	5P.capped.2189	17167766	17167904	105	-	AT1G45249	0	Promoter	48	84	31	58	15	6	7	10
Chr1	5P.capped.219	1191586	1191685	27	+	AT1G04420	0	Promoter	50	72	34	64	84	59	46	31
Chr1	5P.capped.2190	17171343	17171490	64	-	AT1G45230	0	Promoter	32	55	22	25	29	29	16	23
Chr1	5P.capped.2191	17176658	17176796	46	-	AT1G45332	0	Promoter	13	13	2	5	14	8	5	0
Chr1	5P.capped.2192	17179240	17179397	86	+	AT1G45474	0	Promoter	306	386	127	132	273	341	125	168
Chr1	5P.capped.2193	17191367	17191482	37	+	AT1G45688	0	Promoter	128	167	63	65	41	47	22	31
Chr1	5P.capped.2194	17199310	17199411	15	+	AT1G45976	0	Promoter	190	188	64	62	14	48	15	18
Chr1	5P.capped.2195	17224762	17224917	88	+	AT1G46264	0	Promoter	14	35	7	9	18	11	2	7
Chr1	5P.capped.2196	17237908	17238047	78	-	AT1G46480	0	Promoter	37	74	5	24	7	12	3	3
Chr1	5P.capped.2197	17252902	17253039	50	+	AT1G46554	0	Single-exon	29	45	6	13	12	9	2	8
Chr1	5P.capped.2198	17266364	17266614	147	-	AT1G46768	0	Single-exon	43	79	14	18	4	7	5	4
Chr1	5P.capped.2199	17277645	17277817	84	-	AT1G47056	-70	Upstream	15	18	3	5	2	6	0	0
Chr1	5P.capped.22	99869	100099	121	+	AT1G01240	0	Single-exon	9	19	6	23	13	7	6	4
Chr1	5P.capped.220	1194166	1194179	1	+	AT1G04425	-20	Upstream	6	1	0	0	0	4	0	0
Chr1	5P.capped.2200	17285579	17285733	90	-	AT1G47128	0	Promoter	2916	1915	952	726	549	580	245	267
Chr1	5P.capped.2201	17292397	17292439	3	+	.	.	Intergenic	15	10	2	0	0	1	0	0
Chr1	5P.capped.2202	17295520	17295759	50	+	.	.	Intergenic	314	304	103	121	58	93	46	59
Chr1	5P.capped.2203	17298661	17298826	108	-	AT1G47200	0	Single-exon	361	347	102	110	169	175	87	70
Chr1	5P.capped.2204	17300899	17301008	57	+	AT1G47210	0	Promoter	33	30	7	9	28	24	10	12
Chr1	5P.capped.2205	17306558	17306709	4	+	AT1G47230	-12	Upstream	3	8	2	6	2	3	2	2
Chr1	5P.capped.2206	17311341	17311482	64	-	AT1G47240	-8	Upstream	16	14	1	3	8	4	3	4
Chr1	5P.capped.2207	17319094	17319246	83	+	AT1G47250	0	Promoter	182	134	27	27	75	75	12	18
Chr1	5P.capped.2208	17323342	17323538	135	-	AT1G47260	0	Promoter	201	225	113	105	157	123	76	66
Chr1	5P.capped.2209	17330818	17330973	50	+	AT1G47278	0	Promoter	213	230	63	77	63	108	17	47
Chr1	5P.capped.221	1197994	1198323	267	+	AT1G04430	0	Promoter	104	114	51	57	41	30	19	14
Chr1	5P.capped.2210	17335828	17335896	26	+	AT1G47290	0	Promoter	9	5	0	0	9	8	4	5
Chr1	5P.capped.2211	17342873	17343113	141	+	AT1G47310	0	Promoter	9	30	7	9	7	9	4	0
Chr1	5P.capped.2212	17351002	17351091	45	+	AT1G47330	-3	Upstream	23	27	4	8	9	14	8	2
Chr1	5P.capped.2213	17367008	17367112	50	-	AT1G47370	0	Downstream	10	5	4	4	9	10	4	8
Chr1	5P.capped.2214	17375997	17376095	45	-	AT1G47380	0	Promoter	11	9	2	4	7	14	0	2
Chr1	5P.capped.2215	17383024	17383081	7	+	AT1G47395	-3	Upstream	441	2535	71	387	18	63	6	10
Chr1	5P.capped.2216	17385700	17385767	7	+	AT1G47400	-10	Upstream	373	1531	82	287	27	81	4	8
Chr1	5P.capped.2217	17387915	17387943	9	+	.	.	Intergenic	46	201	12	53	0	1	0	0
Chr1	5P.capped.2218	17391894	17392024	50	-	.	.	Intergenic	65	516	9	108	0	5	0	0
Chr1	5P.capped.2219	17392478	17392617	86	+	.	.	Intergenic	140	680	22	161	2	5	0	1
Chr1	5P.capped.222	1202120	1202409	164	+	AT1G04440	0	Promoter	64	78	25	21	5	7	4	4
Chr1	5P.capped.2220	17394707	17394766	46	+	AT1G47410	-12	Upstream	3	9	1	2	3	2	0	1
Chr1	5P.capped.2221	17397159	17397322	73	-	AT1G47420	0	Promoter	593	661	191	200	239	210	84	89
Chr1	5P.capped.2222	17417487	17417632	48	+	AT1G47480	-44	Upstream	23	17	6	4	16	30	9	7
Chr1	5P.capped.2223	17424658	17424837	47	+	AT1G47490	0	Promoter	46	49	23	19	46	39	10	21
Chr1	5P.capped.2224	17432490	17432671	71	+	AT1G47500	0	Promoter	18	20	9	5	11	10	6	5
Chr1	5P.capped.2225	17438325	17438467	53	-	AT1G47510	0	Promoter	23	26	17	11	0	1	0	1
Chr1	5P.capped.2226	17443170	17443228	5	+	AT1G47520	-113	Upstream	4	1	1	0	4	11	1	3
Chr1	5P.capped.2227	17451595	17451746	96	+	AT1G47530	0	Promoter	146	84	51	43	69	62	33	22
Chr1	5P.capped.2228	17457044	17457194	72	+	AT1G47550	-6	Upstream	31	50	4	15	10	11	5	3
Chr1	5P.capped.2229	17477473	17477691	133	+	.	.	Intergenic	27	42	10	22	2	0	1	1
Chr1	5P.capped.223	1216056	1216277	42	+	AT1G04480	0	Promoter	412	366	77	66	238	166	48	49
Chr1	5P.capped.2230	17478650	17478888	75	+	AT1G47570	0	Promoter	19	16	8	9	7	5	1	2
Chr1	5P.capped.2231	17485567	17485714	62	+	AT1G47580	-21	Upstream	17	37	7	23	16	20	7	23
Chr1	5P.capped.2232	17520026	17520190	79	-	AT1G47640	0	Promoter	148	117	84	57	52	83	30	53
Chr1	5P.capped.2233	17525357	17525425	6	+	AT1G47655	-2	Upstream	7	18	3	4	1	8	0	2
Chr1	5P.capped.2234	17539504	17539611	34	-	AT1G47670	0	Promoter	11	19	13	5	10	12	11	7
Chr1	5P.capped.2235	17558170	17558288	56	+	AT1G47710	0	Promoter	116	123	31	39	46	61	18	18
Chr1	5P.capped.2236	17562835	17562957	62	-	AT1G47720	-14	Upstream	13	20	3	8	4	6	2	2
Chr1	5P.capped.2237	17566537	17566725	126	+	AT1G47740	0	Promoter	16	15	10	7	17	25	5	15
Chr1	5P.capped.2238	17570093	17570314	66	-	AT1G47750	0	Single-exon	84	88	54	58	15	31	14	21
Chr1	5P.capped.2239	17572366	17572593	51	+	AT1G47760	-34	Upstream	2	11	1	2	8	12	0	6
Chr1	5P.capped.224	1226541	1226641	47	+	AT1G04510	0	Promoter	31	21	13	9	14	19	2	8
Chr1	5P.capped.2240	17574177	17574187	9	-	.	.	Intergenic	63	21	13	8	0	1	0	0
Chr1	5P.capped.2241	17577697	17577883	171	+	.	.	Intergenic	4	9	2	5	0	1	0	0
Chr1	5P.capped.2242	17611876	17612180	91	+	AT1G47820	0	Promoter	118	128	54	64	15	57	9	29
Chr1	5P.capped.2243	17614787	17614997	119	-	AT1G47830	0	Promoter	262	299	155	126	82	163	38	55
Chr1	5P.capped.2244	17618849	17618961	40	-	AT1G47840	0	Promoter	7	1	0	2	5	8	3	4
Chr1	5P.capped.2245	17630225	17630433	67	-	AT1G47860	-22	Upstream	74	84	20	30	12	20	1	11
Chr1	5P.capped.2246	17634747	17634866	68	+	AT1G47870	0	Promoter	8	19	3	6	2	4	1	2
Chr1	5P.capped.2247	17683560	17683644	64	-	AT1G47960	0	Promoter	260	283	57	58	3	23	0	6
Chr1	5P.capped.2248	17687215	17687350	69	+	AT1G47970	0	Promoter	84	222	36	134	40	59	35	32
Chr1	5P.capped.2249	17719097	17719273	106	-	AT1G48030	-62	Upstream	212	250	75	99	244	171	133	114
Chr1	5P.capped.225	1231501	1231877	243	+	AT1G04520	0	Promoter	6	6	3	2	12	7	2	13
Chr1	5P.capped.2250	17721795	17721892	89	-	AT1G48040	-43	Upstream	14	13	1	4	3	1	0	1
Chr1	5P.capped.2251	17758430	17758507	26	-	AT1G48090	-12	Upstream	9	19	5	10	9	6	1	2
Chr1	5P.capped.2252	17773399	17773542	83	-	AT1G48110	0	Promoter	9	11	0	3	3	0	1	1
Chr1	5P.capped.2253	17781981	17782159	68	+	AT1G48140	0	Promoter	115	89	31	41	35	80	19	32
Chr1	5P.capped.2254	17788596	17788648	41	-	AT1G48160	0	Downstream	123	124	59	69	33	100	13	44
Chr1	5P.capped.2255	17788744	17788855	42	+	AT1G48170	0	Promoter	258	289	204	180	75	80	59	63
Chr1	5P.capped.2256	17790419	17790536	60	+	AT1G48175	-28	Upstream	22	17	6	13	5	16	3	4
Chr1	5P.capped.2257	17798233	17798350	55	-	AT1G48200	0	Promoter	181	185	75	76	87	104	38	37
Chr1	5P.capped.2258	17798421	17798564	44	+	AT1G48210	0	Promoter	204	96	55	26	31	22	6	12
Chr1	5P.capped.2259	17805757	17805839	67	+	AT1G48230	0	Promoter	35	17	9	7	33	17	6	7
Chr1	5P.capped.226	1235868	1236118	178	-	AT1G04530	-12	Upstream	77	62	24	31	32	15	17	14
Chr1	5P.capped.2260	17811844	17811988	51	-	AT1G48240	0	Promoter	27	49	5	11	13	18	2	5
Chr1	5P.capped.2261	17830206	17830359	121	-	AT1G48270	0	Promoter	9	12	6	3	11	6	8	6
Chr1	5P.capped.2262	17846993	17847171	82	+	AT1G48300	-281	Upstream	894	1812	216	522	168	169	59	65
Chr1	5P.capped.2263	17855549	17855789	56	-	AT1G48320	0	Promoter	184	104	67	25	20	43	3	12
Chr1	5P.capped.2264	17863744	17863923	92	+	AT1G48330	-1	Upstream	24	25	3	5	72	146	7	20
Chr1	5P.capped.2265	17867159	17867276	49	+	AT1G48350	0	Promoter	605	556	380	288	869	1220	535	670
Chr1	5P.capped.2266	17879131	17879335	100	-	AT1G48380	0	Promoter	20	25	19	27	16	5	25	21
Chr1	5P.capped.2267	17892487	17892619	81	-	AT1G48410	0	Promoter	51	102	44	48	34	11	22	23
Chr1	5P.capped.2268	17898726	17898840	78	-	AT1G48420	0	Promoter	170	168	62	71	91	97	49	46
Chr1	5P.capped.2269	17906784	17906803	8	-	AT1G48430	0	Promoter	17	26	7	10	0	1	0	0
Chr1	5P.capped.227	1240330	1240498	89	+	AT1G04550	0	Promoter	73	100	31	44	14	13	12	8
Chr1	5P.capped.2270	17906954	17907091	85	+	AT1G48440	0	Promoter	1093	1039	895	523	187	307	107	177
Chr1	5P.capped.2271	17910351	17910555	62	-	AT1G48450	0	Promoter	131	137	33	47	77	58	32	26
Chr1	5P.capped.2272	17911359	17911529	69	+	AT1G48460	0	Promoter	14	15	17	15	8	18	23	31
Chr1	5P.capped.2273	17918385	17918521	92	+	AT1G48480	0	Promoter	2	4	1	0	5	3	4	1
Chr1	5P.capped.2274	17928715	17928832	64	-	AT1G48490	0	Promoter	44	32	22	21	6	4	3	5
Chr1	5P.capped.2275	17940077	17940201	23	+	AT1G48520	0	Promoter	3	12	7	16	10	18	10	10
Chr1	5P.capped.2276	17952681	17952730	12	-	AT1G48550	0	Promoter	15	18	6	4	12	6	4	2
Chr1	5P.capped.2277	17957638	17957748	81	-	AT1G48570	0	Promoter	9	5	5	0	9	11	3	10
Chr1	5P.capped.2278	17965910	17966087	165	-	AT1G48598	0	Antisense	17	28	9	11	1	1	3	0
Chr1	5P.capped.2279	17966255	17966473	175	+	AT1G48600	0	Promoter	323	540	142	241	137	145	65	54
Chr1	5P.capped.228	1242539	1242777	166	+	AT1G04555	0	Promoter	49	75	27	18	9	15	4	6
Chr1	5P.capped.2280	17973156	17973310	91	-	AT1G48610	0	Promoter	18	25	11	11	17	20	4	14
Chr1	5P.capped.2281	17976257	17976458	72	-	AT1G48620	0	Promoter	9	7	6	6	8	19	6	10
Chr1	5P.capped.2282	17983285	17983338	38	-	AT1G48630	0	Promoter	481	306	190	90	430	377	107	126
Chr1	5P.capped.2283	17983660	17983873	71	+	AT1G48635	0	Promoter	34	38	13	12	11	6	5	7
Chr1	5P.capped.2284	17995250	17995346	73	-	AT1G48650	0	Promoter	8	5	6	14	8	7	4	5
Chr1	5P.capped.2285	18009921	18010071	30	-	AT1G48690	0	Promoter	9	5	2	5	3	6	1	4
Chr1	5P.capped.2286	18030686	18030932	134	+	AT1G48745	0	Single-exon	332	267	79	104	10	25	3	5
Chr1	5P.capped.2287	18035861	18036051	106	+	AT1G48750	0	Single-exon	2421	5177	1097	2613	596	528	323	381
Chr1	5P.capped.2288	18039320	18039434	82	-	AT1G48760	0	Single-exon	3	4	6	8	3	4	2	4
Chr1	5P.capped.2289	18040145	18040312	77	+	AT1G48770	-63	Upstream	16	29	6	13	8	16	1	8
Chr1	5P.capped.229	1261408	1261490	16	-	AT1G04590	0	Promoter	17	26	4	5	24	19	4	9
Chr1	5P.capped.2290	18061242	18061363	54	-	AT1G48830	0	Promoter	562	505	326	303	209	170	139	114
Chr1	5P.capped.2291	18067932	18068161	94	-	AT1G48850	0	Promoter	65	63	29	24	37	22	11	21
Chr1	5P.capped.2292	18071341	18071468	12	-	AT1G48860	0	Promoter	36	57	16	13	30	25	6	12
Chr1	5P.capped.2293	18087739	18087972	113	-	AT1G48900	0	Promoter	61	57	39	23	40	21	18	24
Chr1	5P.capped.2294	18098088	18098169	13	+	AT1G48920	0	Promoter	212	179	46	62	119	156	26	41
Chr1	5P.capped.2295	18104655	18104799	6	-	AT1G48930	0	Promoter	3	5	2	1	8	8	2	3
Chr1	5P.capped.2296	18106888	18106998	11	+	AT1G48950	0	Promoter	4	10	6	6	4	4	7	4
Chr1	5P.capped.2297	18112412	18112535	67	+	AT1G48960	0	Promoter	63	60	40	33	5	6	1	10
Chr1	5P.capped.2298	18116884	18116994	103	+	AT1G48970	0	Antisense	9	20	0	0	6	14	4	8
Chr1	5P.capped.2299	18117527	18117668	39	-	AT1G48970	0	Promoter	9	8	5	3	4	5	2	3
Chr1	5P.capped.23	105279	105383	43	-	AT1G01250	0	Single-exon	66	162	15	24	13	4	5	4
Chr1	5P.capped.230	1286513	1286608	27	-	AT1G04620	0	Promoter	1	6	2	3	3	6	2	2
Chr1	5P.capped.2300	18124097	18124279	49	-	AT1G49000	0	Single-exon	105	50	56	32	4	12	2	1
Chr1	5P.capped.2301	18132609	18132748	47	+	AT1G49010	0	Promoter	15	19	13	13	12	10	9	10
Chr1	5P.capped.2302	18138065	18138230	109	+	AT1G49032	-94	Upstream	163	120	70	63	14	41	15	30
Chr1	5P.capped.2303	18148887	18149010	93	-	AT1G49040	0	Promoter	17	8	4	4	7	8	2	6
Chr1	5P.capped.2304	18150515	18150590	42	+	AT1G49050	0	Promoter	14	13	3	8	1	4	1	0
Chr1	5P.capped.2305	18175899	18176024	121	-	AT1G49130	0	Promoter	1	3	0	0	4	3	1	1
Chr1	5P.capped.2306	18178228	18178326	66	-	AT1G49140	0	Promoter	714	828	716	949	226	247	245	321
Chr1	5P.capped.2307	18178490	18178580	13	+	AT1G49150	-74	Upstream	23	13	13	1	1	0	0	0
Chr1	5P.capped.2308	18198178	18198279	49	+	AT1G49200	0	Single-exon	18	16	2	5	2	2	0	0
Chr1	5P.capped.2309	18209258	18209358	35	+	AT1G49230	0	Single-exon	11	2	1	0	10	25	2	7
Chr1	5P.capped.231	1290976	1291128	99	-	AT1G04630	0	Promoter	439	382	431	459	194	204	215	303
Chr1	5P.capped.2310	18215764	18215953	148	+	AT1G49240	0	Promoter	202	225	159	140	63	95	40	65
Chr1	5P.capped.2311	18218648	18218889	97	+	AT1G49245	-5	Upstream	250	356	37	59	40	57	10	12
Chr1	5P.capped.2312	18218658	18218691	28	-	.	.	Intergenic	14	4	14	14	1	4	1	10
Chr1	5P.capped.2313	18234670	18234835	78	+	AT1G49300	0	Promoter	269	200	232	190	68	122	37	81
Chr1	5P.capped.2314	18238327	18238489	43	-	AT1G49310	-3	Upstream	58	42	10	9	28	82	7	23
Chr1	5P.capped.2315	18246244	18246427	61	+	AT1G49320	0	Promoter	133	92	27	34	3	8	0	5
Chr1	5P.capped.2316	18264921	18265021	87	+	AT1G49350	0	Promoter	16	9	2	5	3	2	3	2
Chr1	5P.capped.2317	18269349	18269495	48	-	AT1G49360	0	Promoter	23	19	10	11	3	4	1	4
Chr1	5P.capped.2318	18276682	18276769	11	+	AT1G49380	-14	Upstream	5	16	3	4	8	10	6	6
Chr1	5P.capped.2319	18282967	18283088	59	+	AT1G49400	-6	Upstream	41	59	11	24	25	41	17	15
Chr1	5P.capped.232	1291288	1291345	12	+	AT1G04635	-14	Upstream	29	29	12	5	8	17	4	5
Chr1	5P.capped.2320	18286872	18287026	100	-	AT1G49410	-70	Upstream	606	650	343	312	370	441	196	254
Chr1	5P.capped.2321	18305540	18305586	3	+	AT1G49450	0	Single-exon	7	7	0	4	2	1	0	0
Chr1	5P.capped.2322	18310444	18310583	50	+	AT1G49470	0	Single-exon	314	206	66	50	13	42	2	10
Chr1	5P.capped.2323	18316280	18316420	67	-	AT1G49480	0	Promoter	70	79	19	22	18	15	3	7
Chr1	5P.capped.2324	18316448	18316618	100	-	AT1G49480	0	Promoter	8	14	5	8	3	10	3	0
Chr1	5P.capped.2325	18322093	18322449	191	-	AT1G49500	0	Single-exon	2447	4619	407	1229	114	501	28	174
Chr1	5P.capped.2326	18326834	18327012	82	+	AT1G49510	0	Promoter	39	34	22	13	23	15	10	8
Chr1	5P.capped.2327	18329674	18329751	1	+	AT1G49520	-21	Upstream	5	4	1	1	6	5	1	2
Chr1	5P.capped.2328	18342450	18342580	36	+	AT1G49560	-68	Upstream	6	9	3	1	3	7	2	1
Chr1	5P.capped.2329	18347035	18347050	3	+	AT1G49570	0	Promoter	19	5	10	1	1	0	0	1
Chr1	5P.capped.233	1291998	1292205	113	+	AT1G04640	0	Single-exon	77	60	19	24	43	72	10	13
Chr1	5P.capped.2330	18354784	18354854	55	+	AT1G49590	0	Promoter	63	60	49	42	19	23	20	22
Chr1	5P.capped.2331	18360253	18360385	29	-	AT1G49600	-132	Upstream	31	21	11	8	25	45	4	12
Chr1	5P.capped.2332	18366496	18366628	128	-	AT1G49620	-65	Upstream	26	57	11	15	7	5	1	4
Chr1	5P.capped.2333	18376634	18376763	42	-	AT1G49640	0	Single-exon	9	15	5	4	0	0	0	1
Chr1	5P.capped.2334	18378467	18378645	80	-	AT1G49650	0	Single-exon	4	9	1	9	13	31	7	17
Chr1	5P.capped.2335	18379641	18379856	153	-	AT1G49660	0	Single-exon	223	214	124	113	23	41	19	17
Chr1	5P.capped.2336	18386034	18386150	68	-	AT1G49670	0	Promoter	23	22	1	3	16	15	0	0
Chr1	5P.capped.2337	18393762	18394022	20	-	AT1G49710	0	Promoter	16	17	2	2	8	6	3	2
Chr1	5P.capped.2338	18407473	18407701	106	+	AT1G49740	0	Promoter	39	59	9	13	9	7	5	6
Chr1	5P.capped.2339	18412784	18412893	17	-	AT1G49750	0	Promoter	8	12	1	3	1	8	0	1
Chr1	5P.capped.234	1307833	1307931	49	-	AT1G04680	0	Promoter	47	67	27	31	71	81	28	55
Chr1	5P.capped.2340	18416447	18416500	33	+	AT1G49760	0	Promoter	55	83	13	10	49	27	10	14
Chr1	5P.capped.2341	18430286	18430376	53	-	AT1G49780	-20	Upstream	9	19	2	2	4	4	0	1
Chr1	5P.capped.2342	18442881	18443015	90	+	AT1G49820	0	Promoter	101	91	62	49	44	28	32	17
Chr1	5P.capped.2343	18447608	18447725	13	+	AT1G49832	0	Single-exon	40	33	17	28	2	6	1	3
Chr1	5P.capped.2344	18451973	18452187	144	+	AT1G49840	0	Promoter	13	23	7	9	2	7	2	2
Chr1	5P.capped.2345	18456414	18456603	107	-	AT1G49850	0	Promoter	101	88	25	36	20	18	8	5
Chr1	5P.capped.2346	18463984	18464102	33	+	AT1G49880	0	Promoter	28	37	17	13	7	7	2	4
Chr1	5P.capped.2347	18478933	18478974	10	+	AT1G49910	-82	Upstream	6	5	0	2	5	4	0	1
Chr1	5P.capped.2348	18497108	18497270	131	-	AT1G49950	0	Promoter	70	94	29	34	37	25	26	8
Chr1	5P.capped.2349	18498655	18498666	7	+	AT1G49960	0	Promoter	4	1	0	1	5	4	0	2
Chr1	5P.capped.235	1313542	1313651	41	+	AT1G04690	0	Promoter	482	425	152	132	129	119	33	53
Chr1	5P.capped.2350	18504434	18504670	131	-	AT1G49970	0	Promoter	117	168	48	75	125	165	48	71
Chr1	5P.capped.2351	18504792	18504929	44	+	AT1G49975	0	Promoter	35	56	18	39	106	179	87	145
Chr1	5P.capped.2352	18512071	18512123	20	+	AT1G49980	0	Downstream	69	70	31	33	33	43	15	29
Chr1	5P.capped.2353	18513555	18513696	140	+	AT1G49990	0	Single-exon	15	20	1	2	2	5	1	1
Chr1	5P.capped.2354	18517217	18517298	53	-	AT1G50000	-21	Upstream	7	3	0	2	10	4	3	2
Chr1	5P.capped.2355	18517521	18517730	93	+	AT1G50010	0	Promoter	423	418	260	276	236	264	166	191
Chr1	5P.capped.2356	18521612	18521881	45	-	AT1G50020	0	Promoter	223	255	104	110	80	105	32	50
Chr1	5P.capped.2357	18539792	18539879	58	-	AT1G50030	0	Promoter	8	7	2	0	3	4	0	1
Chr1	5P.capped.2358	18542060	18542171	65	+	AT1G50040	-5	Upstream	10	8	2	2	0	3	0	1
Chr1	5P.capped.2359	18549639	18549723	20	+	AT1G50055	0	Antisense	12	11	7	4	1	2	0	3
Chr1	5P.capped.236	1321903	1321983	6	+	AT1G04710	0	Promoter	24	38	7	24	13	14	4	3
Chr1	5P.capped.2360	18549968	18550045	68	-	AT1G50055	0	Single-exon	4	4	1	1	10	6	0	0
Chr1	5P.capped.2361	18551120	18551166	2	+	AT1G50060	-64	Upstream	4	6	0	2	2	10	1	2
Chr1	5P.capped.2362	18560215	18560334	59	-	AT1G50110	0	Promoter	23	12	11	8	2	8	0	0
Chr1	5P.capped.2363	18579053	18579112	27	-	AT1G50140	-378	Upstream	3	6	2	1	0	0	0	0
Chr1	5P.capped.2364	18581988	18582193	7	+	AT1G50170	-29	Upstream	32	24	14	10	13	14	4	6
Chr1	5P.capped.2365	18598246	18598375	99	-	AT1G50200	0	Promoter	14	14	5	14	11	3	10	5
Chr1	5P.capped.2366	18616950	18617136	55	-	AT1G50250	0	Promoter	40	66	14	12	30	25	14	9
Chr1	5P.capped.2367	18628218	18628501	123	-	AT1G50290	0	Single-exon	33	62	19	33	5	4	0	4
Chr1	5P.capped.2368	18631939	18632027	35	-	AT1G50300	-28	Upstream	17	19	2	8	10	11	2	6
Chr1	5P.capped.2369	18639444	18639538	64	-	AT1G50320	0	Promoter	357	255	219	159	286	296	176	206
Chr1	5P.capped.237	1333443	1333568	67	-	AT1G04750	0	Promoter	1075	925	367	385	265	191	142	126
Chr1	5P.capped.2370	18658644	18658776	91	+	AT1G50370	0	Promoter	199	209	121	84	38	35	36	26
Chr1	5P.capped.2371	18662261	18662385	58	+	AT1G50380	0	Promoter	12	18	8	5	7	5	2	2
Chr1	5P.capped.2372	18672118	18672280	66	+	AT1G50410	0	Promoter	7	8	3	9	4	5	3	5
Chr1	5P.capped.2373	18679920	18680302	197	-	AT1G50420	0	Promoter	60	59	49	58	3	8	3	5
Chr1	5P.capped.2374	18685574	18685700	76	-	AT1G50430	0	Promoter	134	110	44	31	81	73	24	28
Chr1	5P.capped.2375	18690344	18690396	21	-	AT1G50450	0	Promoter	5	6	3	5	19	6	6	6
Chr1	5P.capped.2376	18693635	18693751	22	+	AT1G50460	-27	Upstream	23	31	5	1	2	7	0	0
Chr1	5P.capped.2377	18701942	18702090	48	+	AT1G50480	0	Promoter	219	185	96	87	71	120	27	56
Chr1	5P.capped.2378	18706430	18706602	45	-	AT1G50490	0	Promoter	69	75	31	26	113	101	46	71
Chr1	5P.capped.2379	18715930	18716008	43	-	AT1G50500	0	Promoter	12	15	12	9	7	6	4	4
Chr1	5P.capped.238	1337758	1337915	91	-	AT1G04770	0	Promoter	131	129	92	85	33	28	24	24
Chr1	5P.capped.2380	18716083	18716237	91	+	AT1G50510	0	Promoter	19	27	12	10	13	6	5	6
Chr1	5P.capped.2381	18727847	18727896	45	-	AT1G50570	0	Promoter	8	24	3	8	1	2	0	0
Chr1	5P.capped.2382	18728204	18728339	67	-	AT1G50570	0	Promoter	39	55	15	12	8	10	5	3
Chr1	5P.capped.2383	18730280	18730419	102	-	AT1G50575	0	Promoter	14	22	10	10	25	13	9	4
Chr1	5P.capped.2384	18739398	18739546	120	-	AT1G50600	0	Promoter	58	79	57	102	9	13	4	12
Chr1	5P.capped.2385	18752948	18753233	185	+	AT1G50630	2	Intronic-Antisense	21	22	7	13	3	9	0	2
Chr1	5P.capped.2386	18753569	18753712	100	-	AT1G50630	0	Promoter	18	33	5	4	9	8	3	3
Chr1	5P.capped.2387	18758338	18758521	58	-	AT1G50640	0	Single-exon	150	175	96	74	25	80	4	42
Chr1	5P.capped.2388	18771174	18771351	41	+	AT1G50660	0	Promoter	15	28	6	8	30	22	7	8
Chr1	5P.capped.2389	18776799	18777084	161	-	AT1G50670	-1	Upstream	30	74	46	80	24	38	34	63
Chr1	5P.capped.239	1343528	1343700	150	-	AT1G04780	-94	Upstream	3	11	6	8	12	5	1	1
Chr1	5P.capped.2390	18787664	18787839	45	-	AT1G50710	0	Promoter	17	15	8	19	12	6	10	6
Chr1	5P.capped.2391	18795196	18795236	37	+	AT1G50730	0	Promoter	14	15	2	2	3	1	1	3
Chr1	5P.capped.2392	18802596	18802840	187	+	AT1G50732	0	Promoter	38	79	30	42	84	126	52	82
Chr1	5P.capped.2393	18807694	18807848	112	+	AT1G50740	0	Promoter	307	217	65	48	45	78	9	29
Chr1	5P.capped.2394	18826473	18826621	76	-	AT1G50790	-61	Upstream	5	8	4	1	1	1	0	1
Chr1	5P.capped.2395	18866141	18866303	110	+	AT1G50900	0	Promoter	196	136	145	109	366	539	265	417
Chr1	5P.capped.2396	18870106	18870171	33	+	AT1G50920	0	Promoter	50	59	36	35	35	20	8	12
Chr1	5P.capped.2397	18876779	18876983	45	+	AT1G50930	-13	Upstream	2	24	5	7	0	11	1	4
Chr1	5P.capped.2398	18879921	18880016	83	-	AT1G50940	0	Promoter	35	20	17	24	10	20	6	18
Chr1	5P.capped.2399	18917457	18917504	1	+	AT1G51035	-89	Upstream	69	29	16	21	0	8	0	0
Chr1	5P.capped.24	109025	109093	48	+	AT1G01260	0	Single-exon	10	10	7	12	5	3	2	4
Chr1	5P.capped.240	1344995	1345131	45	+	AT1G04790	0	Promoter	33	47	27	30	5	4	2	3
Chr1	5P.capped.2400	18926865	18926962	13	+	AT1G51060	0	Promoter	1372	1011	489	384	468	516	209	250
Chr1	5P.capped.2401	18927844	18928036	43	+	AT1G51070	0	Promoter	154	109	61	54	67	78	30	26
Chr1	5P.capped.2402	18930689	18930789	68	-	AT1G51080	-5	Upstream	0	0	1	2	6	9	7	11
Chr1	5P.capped.2403	18932838	18932995	92	+	AT1G51090	-7	Upstream	22	42	9	10	9	17	1	7
Chr1	5P.capped.2404	18934271	18934385	42	+	AT1G51100	0	Single-exon	45	49	3	9	69	102	8	17
Chr1	5P.capped.2405	18935335	18935405	41	+	AT1G51110	0	Promoter	3	3	1	1	31	23	5	14
Chr1	5P.capped.2406	18945691	18945806	68	-	AT1G51140	-6	Upstream	56	176	9	58	24	14	11	3
Chr1	5P.capped.2407	18949540	18949703	73	+	AT1G51160	0	Promoter	243	335	53	71	61	64	18	22
Chr1	5P.capped.2408	18954818	18954983	70	-	AT1G51170	0	Single-exon	13	15	2	1	13	17	1	7
Chr1	5P.capped.2409	18984409	18984757	28	+	AT1G51200	0	Promoter	1094	1111	599	647	163	299	102	190
Chr1	5P.capped.241	1349194	1349307	109	-	AT1G04800	-17	Upstream	66	31	22	17	59	107	31	53
Chr1	5P.capped.2410	19021747	19021811	57	-	AT1G51310	0	Promoter	6	8	1	7	7	2	2	2
Chr1	5P.capped.2411	19031873	19032028	124	+	AT1G51340	0	Promoter	20	11	6	1	3	1	2	0
Chr1	5P.capped.2412	19035715	19035836	40	+	AT1G51350	0	Promoter	23	11	7	1	7	5	2	2
Chr1	5P.capped.2413	19041317	19041502	115	+	AT1G51355	0	Single-exon	35	32	9	16	4	15	4	3
Chr1	5P.capped.2414	19042808	19042817	6	-	.	.	Intergenic	5	5	0	0	2	0	0	0
Chr1	5P.capped.2415	19044089	19044242	90	+	AT1G51360	-5	Upstream	61	57	14	11	21	30	5	3
Chr1	5P.capped.2416	19047863	19047966	28	+	AT1G51380	0	Promoter	5	4	0	1	5	8	0	0
Chr1	5P.capped.2417	19050339	19050443	6	+	AT1G51390	0	Promoter	31	33	16	13	12	11	7	8
Chr1	5P.capped.2418	19052461	19052677	90	-	AT1G51400	0	Single-exon	950	1424	248	314	1914	2685	460	684
Chr1	5P.capped.2419	19068305	19068423	56	+	AT1G51430	-63	Intronic	10	14	1	2	8	5	2	3
Chr1	5P.capped.242	1350097	1350234	93	+	AT1G04810	0	Promoter	32	37	32	33	12	15	12	17
Chr1	5P.capped.2420	19074309	19074430	15	+	AT1G51450	-47	Upstream	34	49	7	22	16	7	7	4
Chr1	5P.capped.2421	19100968	19101170	94	-	AT1G51500	0	Promoter	106	172	24	44	44	36	10	6
Chr1	5P.capped.2422	19104772	19104861	76	-	AT1G51510	0	Promoter	429	390	132	171	210	234	121	144
Chr1	5P.capped.2423	19115545	19115658	65	+	AT1G51540	0	Promoter	38	36	23	27	17	16	5	3
Chr1	5P.capped.2424	19119276	19119431	50	-	AT1G51550	0	Promoter	29	15	19	20	2	7	1	3
Chr1	5P.capped.2425	19121823	19121975	108	-	AT1G51560	0	Promoter	12	16	4	10	5	7	6	6
Chr1	5P.capped.2426	19124868	19124975	60	-	AT1G51570	-240	Upstream	67	75	29	40	19	25	5	21
Chr1	5P.capped.2427	19125522	19125661	69	+	AT1G51580	0	Promoter	26	19	15	6	11	6	6	6
Chr1	5P.capped.2428	19132227	19132347	74	-	AT1G51590	0	Promoter	18	24	18	12	8	6	7	7
Chr1	5P.capped.2429	19132333	19132529	96	+	AT1G51600	0	Promoter	28	46	20	14	20	20	7	11
Chr1	5P.capped.243	1358273	1358403	102	-	AT1G04820	0	Promoter	649	637	427	657	545	489	349	468
Chr1	5P.capped.2430	19136351	19136433	54	+	AT1G51610	0	Promoter	9	17	2	6	20	22	2	6
Chr1	5P.capped.2431	19144109	19144298	160	-	AT1G51630	0	Promoter	30	77	15	49	24	18	18	13
Chr1	5P.capped.2432	19152561	19152690	59	+	AT1G51650	0	Promoter	1407	2046	716	1048	529	555	263	427
Chr1	5P.capped.2433	19154284	19154564	232	+	AT1G51660	0	Single-exon	190	133	33	19	9	23	5	5
Chr1	5P.capped.2434	19161534	19161749	18	-	AT1G51680	0	Promoter	221	239	82	108	22	49	6	25
Chr1	5P.capped.2435	19165922	19166087	58	+	AT1G51690	0	Promoter	32	41	17	52	15	3	12	15
Chr1	5P.capped.2436	19173932	19174209	227	+	AT1G51700	0	Single-exon	493	519	148	126	23	60	6	20
Chr1	5P.capped.2437	19179892	19179985	74	-	AT1G51710	0	Promoter	163	105	48	32	29	34	5	5
Chr1	5P.capped.2438	19180756	19180916	77	+	AT1G51720	0	Promoter	16	18	7	9	5	8	6	3
Chr1	5P.capped.2439	19188684	19188825	56	-	AT1G51730	0	Promoter	59	89	26	52	20	18	22	12
Chr1	5P.capped.244	1361885	1361997	94	-	AT1G04830	0	Promoter	15	23	4	11	6	5	1	1
Chr1	5P.capped.2440	19188807	19188906	36	+	AT1G51740	0	Promoter	15	14	9	11	5	6	3	3
Chr1	5P.capped.2441	19191522	19191561	38	+	AT1G51745	0	Promoter	7	7	2	0	4	1	0	1
Chr1	5P.capped.2442	19199367	19199518	93	+	AT1G51760	0	Promoter	197	139	115	77	37	25	16	24
Chr1	5P.capped.2443	19210597	19210805	85	-	AT1G51790	-44	Intronic	11	5	8	5	3	1	3	2
Chr1	5P.capped.2444	19214033	19214245	115	+	AT1G51800	0	Promoter	19	7	7	1	10	7	1	4
Chr1	5P.capped.2445	19225562	19225681	78	-	AT1G51805	0	Promoter	6	11	3	0	8	13	0	3
Chr1	5P.capped.2446	19256778	19256887	45	-	AT1G51850	-40	Upstream	14	8	14	7	6	7	2	4
Chr1	5P.capped.2447	19278470	19278714	108	-	AT1G51890	-50	Upstream	7	7	0	1	3	0	0	2
Chr1	5P.capped.2448	19292818	19292968	88	+	AT1G51913	-3	Upstream	261	90	93	26	8	26	3	16
Chr1	5P.capped.2449	19299068	19299183	114	-	AT1G51940	-64	Upstream	3	5	1	7	6	12	1	4
Chr1	5P.capped.245	1368718	1368853	69	-	AT1G04850	0	Promoter	109	145	78	146	106	69	109	77
Chr1	5P.capped.2450	19305274	19305456	170	+	AT1G51950	0	Promoter	134	182	68	102	12	22	5	8
Chr1	5P.capped.2451	19326794	19326928	45	-	AT1G51980	0	Promoter	256	200	91	64	93	71	43	21
Chr1	5P.capped.2452	19336024	19336120	92	-	AT1G52000	-1	Upstream	212	417	80	168	20	22	8	8
Chr1	5P.capped.2453	19348940	19349059	50	-	AT1G52030	0	Promoter	5	5	4	0	0	4	0	1
Chr1	5P.capped.2454	19352633	19352820	149	-	AT1G52040	0	Promoter	62	105	8	13	10	10	2	4
Chr1	5P.capped.2455	19360667	19360676	8	-	AT1G52060	0	Promoter	3	0	0	1	3	5	2	2
Chr1	5P.capped.2456	19366916	19366925	8	-	AT1G52070	0	Promoter	0	0	0	0	13	11	4	4
Chr1	5P.capped.2457	19385525	19385539	8	-	AT1G52100	0	Promoter	14	60	2	12	3	13	3	0
Chr1	5P.capped.2458	19408182	19408308	72	-	AT1G52140	0	Single-exon	81	71	8	13	6	38	3	5
Chr1	5P.capped.2459	19414639	19414820	14	-	AT1G52150	0	Promoter	18	12	6	4	1	4	2	3
Chr1	5P.capped.246	1372988	1373125	89	-	AT1G04860	0	Promoter	31	23	19	28	7	3	7	5
Chr1	5P.capped.2460	19428898	19428984	48	-	.	.	Intergenic	10	13	15	10	0	0	0	0
Chr1	5P.capped.2461	19434492	19434581	19	+	AT1G52190	0	Promoter	14	26	1	2	1	14	0	0
Chr1	5P.capped.2462	19443350	19443642	76	-	AT1G52200	0	Promoter	502	163	189	61	91	146	23	83
Chr1	5P.capped.2463	19454531	19454717	100	-	AT1G52220	0	Promoter	191	230	46	94	379	689	116	234
Chr1	5P.capped.2464	19454829	19454928	40	+	AT1G52230	0	Promoter	1902	2181	605	863	4722	6580	2141	3443
Chr1	5P.capped.2465	19459234	19459382	56	-	AT1G52240	0	Downstream	7	7	1	8	9	27	1	8
Chr1	5P.capped.2466	19460525	19460647	62	+	AT1G52260	0	Promoter	6	10	0	7	1	1	1	3
Chr1	5P.capped.2467	19464310	19464360	45	-	AT1G52270	0	Single-exon	26	24	7	3	1	9	0	1
Chr1	5P.capped.2468	19469450	19469595	113	-	AT1G52280	0	Promoter	85	120	31	36	27	66	10	36
Chr1	5P.capped.2469	19472377	19472581	132	-	AT1G52290	-60	Upstream	12	8	5	5	10	1	0	1
Chr1	5P.capped.247	1375665	1375768	51	-	AT1G04870	0	Promoter	109	99	30	22	46	29	15	11
Chr1	5P.capped.2470	19476085	19476266	133	-	AT1G52300	0	Promoter	2815	2509	1695	1374	1230	1554	695	871
Chr1	5P.capped.2471	19478040	19478230	129	+	AT1G52310	0	Promoter	22	27	10	16	10	11	5	2
Chr1	5P.capped.2472	19484266	19484387	100	+	AT1G52320	0	Promoter	14	16	8	6	3	7	3	0
Chr1	5P.capped.2473	19488902	19489029	53	+	AT1G52330	0	Single-exon	12	9	3	3	6	9	3	5
Chr1	5P.capped.2474	19491551	19491691	97	-	AT1G52340	0	Promoter	76	59	39	26	28	40	12	16
Chr1	5P.capped.2475	19492620	19492926	147	-	AT1G52342	0	Single-exon	784	401	90	84	83	200	23	56
Chr1	5P.capped.2476	19496488	19496595	13	+	AT1G52347	-5	Upstream	166	137	44	49	26	45	12	16
Chr1	5P.capped.2477	19499096	19499189	65	+	AT1G52360	-1	Upstream	42	68	4	19	15	5	3	4
Chr1	5P.capped.2478	19508936	19509087	103	+	AT1G52380	0	Promoter	37	77	21	26	29	21	10	6
Chr1	5P.capped.2479	19515098	19515218	76	+	AT1G52400	0	Promoter	183	387	69	94	109	109	10	18
Chr1	5P.capped.248	1383849	1383891	5	+	AT1G04900	0	Promoter	7	11	8	6	4	3	3	4
Chr1	5P.capped.2480	19520629	19520761	99	+	AT1G52410	0	Promoter	6	10	0	1	11	8	0	2
Chr1	5P.capped.2481	19559915	19560013	71	+	AT1G52500	0	Promoter	3	10	2	1	3	4	1	0
Chr1	5P.capped.2482	19565232	19565293	36	-	AT1G52510	0	Promoter	11	18	2	5	52	50	7	8
Chr1	5P.capped.2483	19571942	19572205	149	-	AT1G52540	0	Promoter	150	91	41	29	11	12	1	6
Chr1	5P.capped.2484	19573920	19574072	110	-	AT1G52550	0	Promoter	40	36	8	3	4	10	2	5
Chr1	5P.capped.2485	19575768	19576003	59	-	AT1G52560	0	Promoter	66	146	14	44	2	4	0	1
Chr1	5P.capped.2486	19580546	19580839	60	-	AT1G52565	0	Promoter	81	78	28	29	4	13	0	12
Chr1	5P.capped.2487	19590176	19590324	73	-	AT1G52590	0	Promoter	62	180	47	134	56	41	28	30
Chr1	5P.capped.2488	19590438	19590569	88	+	AT1G52600	0	Promoter	280	297	148	148	56	71	39	47
Chr1	5P.capped.2489	19603401	19603658	153	-	AT1G52618	0	Antisense	74	80	26	43	10	21	9	20
Chr1	5P.capped.249	1391074	1391200	114	-	AT1G04910	-1	Upstream	17	15	9	6	5	10	6	1
Chr1	5P.capped.2490	19608598	19608651	48	-	AT1G52630	-7	Upstream	2	6	6	7	4	1	4	2
Chr1	5P.capped.2491	19617416	19617592	156	-	AT1G52670	0	Promoter	21	17	6	11	44	82	9	23
Chr1	5P.capped.2492	19619742	19619835	8	+	AT1G52690	0	Promoter	68	2392	9	611	2	2	1	1
Chr1	5P.capped.2493	19633408	19633461	46	-	AT1G52700	-14	Upstream	18	25	7	12	0	0	0	0
Chr1	5P.capped.2494	19640126	19640266	97	-	AT1G52710	0	Promoter	98	85	26	15	15	61	2	19
Chr1	5P.capped.2495	19640801	19641027	187	+	AT1G52720	0	Single-exon	480	363	112	124	117	140	50	49
Chr1	5P.capped.2496	19642450	19642588	86	+	AT1G52730	0	Promoter	19	19	8	11	3	4	0	0
Chr1	5P.capped.2497	19645233	19645382	74	+	AT1G52740	0	Promoter	2217	2962	1138	1312	300	361	125	202
Chr1	5P.capped.2498	19651299	19651412	25	+	AT1G52760	-1	Upstream	388	264	596	483	91	104	154	199
Chr1	5P.capped.2499	19658586	19658791	124	+	AT1G52780	0	Single-exon	40	16	14	11	6	9	4	4
Chr1	5P.capped.25	114249	114382	37	+	AT1G01290	0	Promoter	24	27	15	21	7	0	1	3
Chr1	5P.capped.250	1399181	1399292	54	+	AT1G04940	0	Promoter	61	55	69	40	58	97	55	43
Chr1	5P.capped.2500	19663997	19664097	20	+	AT1G52800	-27	Upstream	36	9	5	4	3	9	0	3
Chr1	5P.capped.2501	19669175	19669186	4	+	AT1G52820	-4	Upstream	0	0	0	0	5	17	0	0
Chr1	5P.capped.2502	19670906	19671047	103	-	AT1G52825	-42	Upstream	28	29	8	14	14	28	7	10
Chr1	5P.capped.2503	19671825	19671929	97	-	AT1G52827	0	Promoter	93	267	24	47	11	42	1	12
Chr1	5P.capped.2504	19685732	19685828	57	+	AT1G52870	0	Promoter	21	49	17	18	101	76	37	39
Chr1	5P.capped.2505	19690404	19690566	85	-	AT1G52880	0	Promoter	99	65	35	22	4	10	1	1
Chr1	5P.capped.2506	19698443	19698484	29	-	AT1G52890	0	Promoter	197	74	64	41	2	8	0	1
Chr1	5P.capped.2507	19706056	19706139	19	+	AT1G52905	-10	Upstream	122	88	37	18	14	66	5	22
Chr1	5P.capped.2508	19708047	19708184	14	+	AT1G52910	0	Promoter	24	30	12	7	47	58	18	30
Chr1	5P.capped.2509	19711195	19711298	42	+	AT1G52930	0	Promoter	81	119	36	53	67	30	19	14
Chr1	5P.capped.251	1400901	1400970	7	+	AT1G04945	0	Promoter	18	13	6	6	10	6	3	2
Chr1	5P.capped.2510	19730406	19730611	146	-	.	.	Intergenic	8	16	5	4	3	4	0	4
Chr1	5P.capped.2511	19737399	19737518	43	+	AT1G52980	0	Promoter	84	157	38	65	46	27	10	20
Chr1	5P.capped.2512	19740754	19740800	12	-	AT1G52990	-10	Intronic	7	24	0	4	3	3	1	3
Chr1	5P.capped.2513	19743434	19743547	54	-	AT1G52990	-39	Upstream	6	42	3	6	0	0	0	0
Chr1	5P.capped.2514	19747081	19747290	85	-	AT1G53000	0	Promoter	92	217	56	93	42	28	33	24
Chr1	5P.capped.2515	19761373	19761457	46	-	AT1G53030	0	Promoter	422	345	160	110	26	46	5	18
Chr1	5P.capped.2516	19762409	19762554	135	-	AT1G53035	0	Single-exon	13	10	3	4	10	13	5	4
Chr1	5P.capped.2517	19775907	19775917	5	+	AT1G53060	-140	Upstream	4	3	2	1	11	8	3	2
Chr1	5P.capped.2518	19778110	19778392	244	+	AT1G53070	0	Single-exon	86	123	22	31	9	21	6	9
Chr1	5P.capped.2519	19781279	19781354	48	+	AT1G53080	-41	Upstream	4	16	0	6	0	0	0	0
Chr1	5P.capped.252	1410640	1410902	99	-	AT1G04960	0	Promoter	83	97	73	61	31	13	23	17
Chr1	5P.capped.2520	19783373	19783692	288	+	AT1G53090	0	Promoter	8	9	3	10	0	0	0	0
Chr1	5P.capped.2521	19790178	19790277	36	+	AT1G53110	0	Promoter	5	13	2	8	3	0	0	0
Chr1	5P.capped.2522	19792666	19792799	132	+	AT1G53120	0	Promoter	14	9	7	3	4	15	3	7
Chr1	5P.capped.2523	19795411	19795544	125	-	AT1G53130	0	Single-exon	1	1	0	0	3	10	1	2
Chr1	5P.capped.2524	19813796	19813902	45	+	AT1G53165	0	Promoter	3	6	2	8	1	2	0	2
Chr1	5P.capped.2525	19822120	19822277	30	-	AT1G53170	0	Single-exon	110	225	38	48	20	37	4	15
Chr1	5P.capped.2526	19831332	19831585	100	+	AT1G53180	-9	Upstream	13	36	7	9	5	18	4	0
Chr1	5P.capped.2527	19837109	19837161	2	+	AT1G53190	0	Promoter	8	12	6	8	4	3	3	2
Chr1	5P.capped.2528	19844590	19844787	126	+	AT1G53210	0	Promoter	313	378	206	274	111	133	103	91
Chr1	5P.capped.2529	19851678	19851953	111	-	AT1G53230	-64	Upstream	17	29	10	13	12	13	4	12
Chr1	5P.capped.253	1411121	1411225	58	+	AT1G04970	0	Promoter	43	43	61	74	8	9	35	19
Chr1	5P.capped.2530	19856805	19857151	55	-	AT1G53240	0	Promoter	515	351	213	131	460	439	183	211
Chr1	5P.capped.2531	19867203	19867393	78	-	AT1G53280	0	Promoter	94	106	24	32	38	33	8	18
Chr1	5P.capped.2532	19871253	19871354	79	+	AT1G53290	0	Promoter	12	15	2	12	18	6	15	6
Chr1	5P.capped.2533	19879418	19879558	15	+	AT1G53300	0	Promoter	4	8	4	2	9	11	0	2
Chr1	5P.capped.2534	19888057	19888490	309	-	AT1G53310	0	Promoter	263	148	134	102	63	34	51	31
Chr1	5P.capped.2535	19893342	19893524	85	-	AT1G53320	0	Promoter	89	135	45	54	48	44	23	13
Chr1	5P.capped.2536	19916478	19916684	26	-	AT1G53380	0	Promoter	21	58	6	15	6	5	2	2
Chr1	5P.capped.2537	19918001	19918122	46	+	AT1G53390	0	Promoter	6	18	1	1	1	4	3	2
Chr1	5P.capped.2538	19924748	19924873	8	+	AT1G53400	0	Promoter	120	199	37	68	33	62	17	23
Chr1	5P.capped.2539	19935136	19935169	27	+	AT1G53430	0	Promoter	3	4	2	4	6	2	0	3
Chr1	5P.capped.254	1416116	1416164	39	-	AT1G04980	-11	Upstream	68	53	46	40	32	28	17	17
Chr1	5P.capped.2540	19945821	19945953	90	+	AT1G53440	-48	Upstream	10	10	5	1	3	2	6	3
Chr1	5P.capped.2541	19956514	19956646	127	-	AT1G53460	-9	Upstream	3	11	1	2	4	10	2	1
Chr1	5P.capped.2542	19964064	19964159	67	-	AT1G53480	0	Promoter	38	52	8	10	105	111	25	32
Chr1	5P.capped.2543	19969562	19969689	58	-	AT1G53500	0	Promoter	47	31	15	8	6	17	2	13
Chr1	5P.capped.2544	19974315	19974400	78	-	AT1G53510	0	Promoter	28	21	4	9	8	4	1	3
Chr1	5P.capped.2545	19977884	19978005	71	-	AT1G53520	0	Promoter	9	5	7	6	37	42	13	40
Chr1	5P.capped.2546	19978118	19978268	88	+	AT1G53530	0	Promoter	41	38	11	9	11	18	5	12
Chr1	5P.capped.2547	19980241	19980499	184	+	AT1G53540	-37	Upstream	507	437	62	61	1	2	1	1
Chr1	5P.capped.2548	19981377	19981547	44	+	AT1G53542	-207	Upstream	128	87	28	16	29	76	8	17
Chr1	5P.capped.2549	19985842	19986101	131	-	AT1G53560	0	Promoter	292	201	349	213	42	82	42	85
Chr1	5P.capped.255	1418327	1418490	114	-	AT1G04985	0	Promoter	54	64	65	86	19	22	40	27
Chr1	5P.capped.2550	19987054	19987383	249	+	AT1G53570	0	Promoter	27	18	11	20	9	14	8	9
Chr1	5P.capped.2551	19993166	19993431	73	-	AT1G53580	0	Promoter	259	253	102	110	45	103	25	39
Chr1	5P.capped.2552	20006899	20007057	62	-	.	.	Intergenic	130	26	69	39	22	76	25	86
Chr1	5P.capped.2553	20011879	20011946	62	-	AT1G53620	-16	Upstream	38	8	19	5	0	1	0	0
Chr1	5P.capped.2554	20014873	20014929	47	-	AT1G53625	0	Single-exon	207	71	35	21	1	10	0	8
Chr1	5P.capped.2555	20017745	20017842	94	-	AT1G53633	-74	Intronic	14	12	8	5	2	14	0	3
Chr1	5P.capped.2556	20023632	20023870	170	-	AT1G53640	-31	Intronic	1	1	1	1	4	4	2	8
Chr1	5P.capped.2557	20028547	20028741	74	-	AT1G53645	0	Promoter	28	19	9	9	18	6	3	10
Chr1	5P.capped.2558	20031476	20031610	44	-	AT1G53650	0	Promoter	27	22	8	5	5	13	5	2
Chr1	5P.capped.2559	20036568	20036741	81	+	AT1G53670	0	Promoter	189	258	91	87	93	134	34	59
Chr1	5P.capped.256	1421538	1421858	104	-	AT1G04990	0	Promoter	72	35	16	22	13	21	13	13
Chr1	5P.capped.2560	20038334	20038392	1	+	AT1G53680	-23	Upstream	2	0	1	0	3	4	0	1
Chr1	5P.capped.2561	20056285	20056397	111	-	AT1G53710	0	Promoter	14	6	3	7	4	5	1	1
Chr1	5P.capped.2562	20056523	20056605	30	+	AT1G53720	0	Promoter	15	13	7	6	9	2	7	10
Chr1	5P.capped.2563	20061657	20061757	7	+	AT1G53730	-37	Upstream	14	5	7	8	7	6	0	1
Chr1	5P.capped.2564	20068338	20068465	126	-	AT1G53750	0	Promoter	201	205	77	63	71	93	33	34
Chr1	5P.capped.2565	20070915	20071152	163	-	AT1G53760	0	Promoter	30	37	9	9	23	21	4	7
Chr1	5P.capped.2566	20073704	20073847	25	-	AT1G53770	0	Promoter	28	24	26	20	15	8	5	6
Chr1	5P.capped.2567	20081671	20081801	27	+	AT1G53800	-1	Upstream	1	7	3	5	18	19	2	6
Chr1	5P.capped.2568	20098533	20098563	4	+	AT1G53830	0	Promoter	19	32	2	2	13	27	4	12
Chr1	5P.capped.2569	20101285	20101533	157	+	AT1G53840	-3	Upstream	40	48	11	5	23	32	8	6
Chr1	5P.capped.257	1425509	1425674	84	+	AT1G05000	0	Promoter	223	124	116	58	14	20	1	17
Chr1	5P.capped.2570	20105845	20106039	131	-	AT1G53850	0	Promoter	373	284	189	168	71	99	36	53
Chr1	5P.capped.2571	20112258	20112357	4	+	AT1G53870	0	Promoter	12	8	6	3	6	16	0	6
Chr1	5P.capped.2572	20114906	20115090	57	+	AT1G53880	-106	Upstream	12	34	7	8	4	12	2	6
Chr1	5P.capped.2573	20115879	20115992	58	+	AT1G53880	0	Downstream	28	18	12	15	4	6	6	12
Chr1	5P.capped.2574	20119680	20119798	50	+	AT1G53885	0	Promoter	164	70	55	24	10	39	8	16
Chr1	5P.capped.2575	20122755	20122929	40	-	AT1G53887	0	Single-exon	70	65	25	17	4	20	2	12
Chr1	5P.capped.2576	20124823	20124922	4	+	AT1G53890	0	Promoter	12	8	6	3	6	16	0	6
Chr1	5P.capped.2577	20127471	20127655	57	+	AT1G53900	-106	Upstream	12	34	7	8	4	12	2	6
Chr1	5P.capped.2578	20128444	20128557	58	+	AT1G53900	0	Downstream	28	18	12	15	4	6	6	12
Chr1	5P.capped.2579	20132245	20132363	50	+	AT1G53903	0	Promoter	164	70	55	24	10	39	8	16
Chr1	5P.capped.258	1431637	1431695	26	-	AT1G05010	0	Downstream	82	49	63	87	12	29	9	31
Chr1	5P.capped.2580	20135064	20135222	54	+	AT1G53910	0	Promoter	237	240	72	56	85	59	22	21
Chr1	5P.capped.2581	20137651	20137817	67	+	AT1G53920	0	Promoter	5	1	6	1	7	8	3	2
Chr1	5P.capped.2582	20156390	20156552	26	-	AT1G54000	0	Promoter	48	52	25	14	133	217	49	99
Chr1	5P.capped.2583	20160765	20160858	47	-	AT1G54010	0	Promoter	162	174	77	64	61	131	20	47
Chr1	5P.capped.2584	20163722	20163775	18	-	AT1G54020	0	Promoter	11	4	4	1	1	0	0	1
Chr1	5P.capped.2585	20167577	20167755	145	+	AT1G54030	0	Promoter	69	89	31	45	59	60	22	31
Chr1	5P.capped.2586	20171884	20172076	77	-	AT1G54040	0	Promoter	10	39	8	21	18	17	10	4
Chr1	5P.capped.2587	20180242	20180405	37	-	AT1G54050	0	Promoter	153	148	60	48	8	13	4	2
Chr1	5P.capped.2588	20180646	20180984	254	+	AT1G54060	0	Single-exon	28	29	5	12	14	15	7	11
Chr1	5P.capped.2589	20182028	20182096	37	+	AT1G54060	0	Single-exon	9	2	8	4	1	6	3	4
Chr1	5P.capped.259	1432697	1432942	65	-	AT1G05010	0	Promoter	1126	685	324	239	78	119	17	43
Chr1	5P.capped.2590	20186774	20187089	241	-	AT1G54080	0	Promoter	36	56	27	37	17	12	3	7
Chr1	5P.capped.2591	20189570	20189677	101	+	AT1G54090	0	Single-exon	22	33	2	23	7	5	0	6
Chr1	5P.capped.2592	20198901	20199175	69	-	AT1G54100	0	Promoter	512	784	93	109	45	35	10	11
Chr1	5P.capped.2593	20199316	20199430	23	+	AT1G54110	-79	Upstream	6	17	3	9	3	3	5	7
Chr1	5P.capped.2594	20201791	20201966	110	+	AT1G54115	-217	Upstream	57	57	25	37	29	15	14	12
Chr1	5P.capped.2595	20206913	20207198	107	+	AT1G54120	0	Single-exon	84	192	21	98	15	21	6	14
Chr1	5P.capped.2596	20210833	20210972	39	+	AT1G54130	-1	Upstream	329	304	71	112	7	43	3	24
Chr1	5P.capped.2597	20215178	20215290	42	-	AT1G54140	0	Promoter	78	102	40	31	16	22	4	5
Chr1	5P.capped.2598	20215389	20215554	47	+	AT1G54150	0	Promoter	73	69	31	24	13	11	7	3
Chr1	5P.capped.2599	20225879	20225976	69	-	AT1G54170	0	Promoter	39	42	12	24	26	10	7	8
Chr1	5P.capped.26	116872	117110	162	+	AT1G01300	0	Single-exon	165	164	33	29	58	83	8	33
Chr1	5P.capped.260	1450814	1450908	42	-	AT1G05055	0	Promoter	26	18	14	10	20	9	4	9
Chr1	5P.capped.2600	20235677	20235747	33	+	AT1G54200	-2	Upstream	14	22	4	6	0	4	0	1
Chr1	5P.capped.2601	20241214	20241317	43	+	AT1G54210	0	Promoter	181	193	21	33	18	31	9	6
Chr1	5P.capped.2602	20245376	20245410	33	-	AT1G54217	-5	Upstream	3	6	0	1	3	5	0	0
Chr1	5P.capped.2603	20250220	20250352	61	-	AT1G54220	0	Promoter	20	15	6	2	7	16	4	4
Chr1	5P.capped.2604	20254926	20255028	47	+	AT1G54250	0	Promoter	176	142	89	78	39	58	16	34
Chr1	5P.capped.2605	20259567	20259897	255	+	AT1G54270	0	Promoter	559	450	285	238	145	124	71	61
Chr1	5P.capped.2606	20269981	20270135	68	-	AT1G54290	0	Promoter	252	239	98	142	35	41	20	27
Chr1	5P.capped.2607	20273593	20273640	19	+	AT1G54310	0	Promoter	6	8	9	20	12	7	9	12
Chr1	5P.capped.2608	20277878	20277971	73	-	AT1G54320	0	Promoter	133	91	35	55	41	57	12	20
Chr1	5P.capped.2609	20283399	20283530	55	+	AT1G54340	-26	Upstream	59	68	43	59	21	15	10	19
Chr1	5P.capped.261	1452798	1453079	74	-	AT1G05060	0	Promoter	112	152	22	42	21	18	11	11
Chr1	5P.capped.2610	20286822	20286914	24	+	AT1G54350	-36	Upstream	4	10	0	9	6	8	7	7
Chr1	5P.capped.2611	20290509	20290630	47	+	AT1G54360	0	Promoter	42	28	28	12	18	12	14	8
Chr1	5P.capped.2612	20297083	20297276	99	-	AT1G54370	-49	Upstream	20	15	16	13	17	13	12	5
Chr1	5P.capped.2613	20300895	20300935	28	-	AT1G54380	-15	Upstream	11	26	4	4	13	7	2	1
Chr1	5P.capped.2614	20303671	20303863	80	-	AT1G54385	0	Promoter	1	11	2	3	9	1	2	0
Chr1	5P.capped.2615	20306980	20307027	37	-	AT1G54390	0	Promoter	23	28	9	11	15	16	1	5
Chr1	5P.capped.2616	20310539	20310843	124	-	AT1G54410	0	Promoter	772	1348	318	584	1361	3989	559	1813
Chr1	5P.capped.2617	20323008	20323119	65	+	AT1G54440	0	Promoter	14	13	3	8	5	8	6	3
Chr1	5P.capped.2618	20343399	20343588	104	-	AT1G54460	0	Promoter	17	31	8	7	10	9	3	5
Chr1	5P.capped.2619	20350095	20350252	128	+	AT1G54490	0	Promoter	15	18	10	15	8	2	2	2
Chr1	5P.capped.262	1457306	1457343	19	-	AT1G05070	0	Downstream	15	18	5	4	10	15	8	33
Chr1	5P.capped.2620	20357644	20357821	75	-	AT1G54500	0	Single-exon	269	240	180	127	268	510	186	379
Chr1	5P.capped.2621	20363404	20363591	146	+	AT1G54520	0	Promoter	14	23	8	11	19	41	10	20
Chr1	5P.capped.2622	20366374	20366521	47	+	AT1G54530	-84	Upstream	19	23	4	7	11	17	2	7
Chr1	5P.capped.2623	20368396	20368473	15	-	AT1G54540	0	Single-exon	15	9	2	3	7	5	5	4
Chr1	5P.capped.2624	20384960	20385217	61	-	AT1G54570	0	Promoter	51	34	9	25	11	9	2	8
Chr1	5P.capped.2625	20385328	20385455	10	-	AT1G54570	-213	Upstream	14	18	4	9	0	3	0	1
Chr1	5P.capped.2626	20386918	20387155	142	+	AT1G54575	0	Single-exon	563	578	70	78	27	50	3	6
Chr1	5P.capped.2627	20389319	20389548	181	+	AT1G54580	0	Promoter	1394	1506	409	391	647	896	203	300
Chr1	5P.capped.2628	20397025	20397257	99	-	AT1G54610	0	Promoter	18	18	5	1	7	7	0	4
Chr1	5P.capped.2629	20402923	20403142	66	-	AT1G54630	0	Promoter	1708	1608	789	666	351	594	150	333
Chr1	5P.capped.263	1458539	1458781	158	-	AT1G05070	0	Promoter	65	57	27	22	28	28	7	10
Chr1	5P.capped.2630	20407665	20407692	26	-	AT1G54650	0	Promoter	10	7	0	1	3	6	0	0
Chr1	5P.capped.2631	20413004	20413178	173	+	AT1G54680	0	Promoter	1	15	6	3	2	8	5	0
Chr1	5P.capped.2632	20415128	20415289	159	-	AT1G54690	0	Promoter	288	283	55	53	217	237	71	74
Chr1	5P.capped.2633	20420857	20421044	109	-	AT1G54710	0	Promoter	12	19	5	7	4	7	3	6
Chr1	5P.capped.2634	20424319	20424474	92	+	AT1G54730	0	Promoter	23	19	9	8	5	14	2	1
Chr1	5P.capped.2635	20430735	20430897	149	+	AT1G54740	0	Single-exon	87	136	38	33	3	20	2	4
Chr1	5P.capped.2636	20434584	20434736	78	+	AT1G54770	0	Promoter	125	95	26	46	39	51	18	15
Chr1	5P.capped.2637	20439349	20439559	170	+	AT1G54780	0	Promoter	135	168	70	71	340	550	148	281
Chr1	5P.capped.2638	20447238	20447432	111	+	AT1G54820	0	Promoter	2	2	0	0	10	6	1	4
Chr1	5P.capped.2639	20451079	20451311	153	+	AT1G54830	0	Single-exon	170	168	54	47	29	62	10	18
Chr1	5P.capped.264	1476011	1476171	84	-	AT1G05120	-17	Upstream	18	41	11	22	5	13	6	5
Chr1	5P.capped.2640	20454381	20454404	8	+	AT1G54850	0	Promoter	44	49	4	3	9	8	0	0
Chr1	5P.capped.2641	20463077	20463141	6	+	AT1G54890	0	Promoter	6	0	0	0	1	3	1	3
Chr1	5P.capped.2642	20504918	20504979	2	+	AT1G54970	-80	Upstream	2	3	2	0	8	11	2	2
Chr1	5P.capped.2643	20511387	20511617	135	+	AT1G54990	0	Promoter	137	95	27	23	23	35	12	15
Chr1	5P.capped.2644	20514596	20514702	48	+	AT1G55000	0	Promoter	147	185	52	102	42	45	31	26
Chr1	5P.capped.2645	20525706	20525774	2	+	AT1G55020	0	Promoter	25	22	8	9	21	11	5	2
Chr1	5P.capped.2646	20554195	20554261	40	-	AT1G55080	0	Promoter	6	15	2	2	6	7	3	7
Chr1	5P.capped.2647	20554350	20554452	87	+	AT1G55090	0	Promoter	12	7	3	3	4	4	1	2
Chr1	5P.capped.2648	20562973	20563209	178	-	AT1G55110	0	Promoter	37	45	4	8	6	7	0	2
Chr1	5P.capped.2649	20566541	20566609	58	+	AT1G55120	0	Promoter	16	11	9	2	2	1	0	3
Chr1	5P.capped.265	1480783	1480919	42	-	.	.	Intergenic	5	3	9	5	0	21	0	7
Chr1	5P.capped.2650	20574299	20574386	37	-	AT1G55140	0	Promoter	10	22	4	5	13	24	10	6
Chr1	5P.capped.2651	20574440	20574570	44	+	AT1G55150	0	Promoter	34	19	20	10	11	7	5	4
Chr1	5P.capped.2652	20578199	20578347	62	-	AT1G55152	0	Single-exon	94	144	41	52	21	36	10	8
Chr1	5P.capped.2653	20578368	20578496	40	+	AT1G55160	0	Promoter	48	57	24	37	39	58	20	32
Chr1	5P.capped.2654	20578540	20578771	135	+	AT1G55160	0	Promoter	37	31	19	12	7	17	8	11
Chr1	5P.capped.2655	20580268	20580367	55	+	AT1G55170	0	Promoter	56	46	27	24	9	14	6	9
Chr1	5P.capped.2656	20588324	20588477	107	+	AT1G55190	0	Single-exon	236	305	68	111	51	78	24	41
Chr1	5P.capped.2657	20598598	20598858	73	-	AT1G55210	0	Single-exon	3230	2008	889	510	308	621	116	194
Chr1	5P.capped.2658	20604862	20605024	74	+	AT1G55240	0	Promoter	6	6	3	2	4	5	1	3
Chr1	5P.capped.2659	20614692	20614820	64	+	AT1G55260	0	Promoter	145	248	141	174	102	170	74	129
Chr1	5P.capped.266	1482530	1482747	128	+	AT1G05140	0	Single-exon	24	28	16	15	8	19	8	13
Chr1	5P.capped.2660	20617306	20617365	4	+	AT1G55265	-3	Upstream	303	217	123	75	10	21	5	5
Chr1	5P.capped.2661	20619977	20620150	159	-	AT1G55270	0	Promoter	35	40	36	18	10	8	3	5
Chr1	5P.capped.2662	20624527	20624630	100	-	AT1G55280	0	Promoter	26	19	8	6	8	5	1	1
Chr1	5P.capped.2663	20629576	20629694	78	-	AT1G55300	0	Promoter	53	53	12	14	6	14	1	6
Chr1	5P.capped.2664	20630060	20630113	22	+	AT1G55310	0	Promoter	120	83	34	25	43	39	20	16
Chr1	5P.capped.2665	20633241	20633387	122	+	AT1G55320	0	Promoter	13	12	12	20	3	7	2	7
Chr1	5P.capped.2666	20637324	20637448	64	+	AT1G55325	0	Promoter	16	19	7	12	2	7	3	6
Chr1	5P.capped.2667	20648746	20648958	142	-	AT1G55330	0	Single-exon	1782	1885	389	626	279	1591	107	631
Chr1	5P.capped.2668	20651832	20652089	51	+	AT1G55340	0	Promoter	40	49	30	39	25	43	5	30
Chr1	5P.capped.2669	20664978	20665129	38	-	AT1G55350	0	Promoter	4	10	2	4	4	3	2	3
Chr1	5P.capped.267	1486788	1486986	144	-	AT1G05150	0	Single-exon	16	12	4	5	3	4	7	4
Chr1	5P.capped.2670	20668573	20668789	165	-	AT1G55360	-12	Upstream	173	238	106	110	59	48	35	29
Chr1	5P.capped.2671	20674383	20674528	57	-	AT1G55365	-77	Upstream	34	20	15	10	1	5	1	4
Chr1	5P.capped.2672	20674731	20674905	85	+	AT1G55370	0	Promoter	6	13	5	7	13	15	11	10
Chr1	5P.capped.2673	20706809	20706999	79	-	AT1G55450	0	Promoter	108	63	31	18	20	27	10	10
Chr1	5P.capped.2674	20707416	20707570	62	+	AT1G55460	0	Single-exon	21	24	2	8	23	13	9	6
Chr1	5P.capped.2675	20711510	20711613	1	+	AT1G55475	-3	Upstream	22	25	9	10	2	10	0	2
Chr1	5P.capped.2676	20713580	20713810	111	+	AT1G55480	0	Promoter	134	163	74	99	267	239	105	148
Chr1	5P.capped.2677	20719119	20719206	44	-	AT1G55490	0	Promoter	5	12	1	5	36	29	12	12
Chr1	5P.capped.2678	20719529	20719626	46	+	AT1G55500	0	Promoter	28	31	4	11	6	11	2	5
Chr1	5P.capped.2679	20723301	20723461	59	+	AT1G55510	0	Promoter	39	42	15	18	5	7	5	2
Chr1	5P.capped.268	1490860	1490968	72	-	AT1G05160	0	Promoter	5	9	6	19	1	5	0	1
Chr1	5P.capped.2680	20727952	20728092	118	-	AT1G55520	0	Promoter	36	30	14	7	3	15	1	7
Chr1	5P.capped.2681	20731054	20731296	37	-	AT1G55530	0	Promoter	142	125	41	52	13	24	4	6
Chr1	5P.capped.2682	20733921	20734072	72	-	AT1G55535	0	Promoter	20	14	13	7	6	5	6	5
Chr1	5P.capped.2683	20771769	20771879	102	-	AT1G55590	0	Promoter	9	8	11	10	4	8	4	5
Chr1	5P.capped.2684	20783903	20784043	114	-	AT1G55610	0	Promoter	7	8	6	7	2	5	0	0
Chr1	5P.capped.2685	20791105	20791210	63	-	AT1G55620	0	Promoter	18	15	11	17	4	4	3	1
Chr1	5P.capped.2686	20803323	20803534	71	-	AT1G55670	0	Single-exon	3230	3606	1326	1651	5014	8950	2869	4908
Chr1	5P.capped.2687	20804415	20804602	158	-	AT1G55675	0	Single-exon	126	259	41	86	26	37	18	25
Chr1	5P.capped.2688	20807842	20807961	56	-	AT1G55680	0	Promoter	26	40	4	6	5	11	0	2
Chr1	5P.capped.2689	20834410	20834590	103	-	AT1G55730	0	Promoter	18	35	13	5	2	4	4	2
Chr1	5P.capped.269	1494160	1494244	80	-	AT1G05170	0	Promoter	23	23	5	10	5	3	3	2
Chr1	5P.capped.2690	20838714	20838782	67	-	AT1G55740	-3	Upstream	4	12	2	1	8	1	2	1
Chr1	5P.capped.2691	20845176	20845203	6	-	AT1G55750	0	Promoter	14	21	16	21	2	1	4	2
Chr1	5P.capped.2692	20853365	20853570	54	-	AT1G55790	-31	Upstream	122	35	28	15	0	0	0	0
Chr1	5P.capped.2693	20859370	20859488	69	-	AT1G55805	0	Single-exon	186	142	84	89	62	101	38	38
Chr1	5P.capped.2694	20870206	20870307	30	-	AT1G55830	0	Promoter	9	11	5	13	8	3	4	0
Chr1	5P.capped.2695	20873536	20873806	72	+	AT1G55840	0	Promoter	76	68	34	30	16	16	6	15
Chr1	5P.capped.2696	20875061	20875088	2	+	AT1G55840	-62	Intronic	14	13	12	5	2	0	2	1
Chr1	5P.capped.2697	20876570	20876709	119	+	AT1G55850	-10	Upstream	40	49	27	17	8	13	9	5
Chr1	5P.capped.2698	20893154	20893277	101	-	AT1G55860	0	Promoter	8	13	3	5	4	4	0	4
Chr1	5P.capped.2699	20901106	20901221	60	-	AT1G55880	0	Promoter	26	24	16	12	19	4	9	5
Chr1	5P.capped.27	130472	130608	105	-	AT1G01320	0	Promoter	106	103	41	33	17	93	7	51
Chr1	5P.capped.270	1501763	1501932	55	-	AT1G05180	0	Promoter	31	33	11	19	18	18	11	13
Chr1	5P.capped.2700	20901284	20901368	62	+	AT1G55890	0	Single-exon	63	62	24	29	41	31	25	14
Chr1	5P.capped.2701	20903046	20903146	23	+	AT1G55900	0	Promoter	20	15	4	3	15	17	3	3
Chr1	5P.capped.2702	20906064	20906215	74	+	AT1G55910	0	Promoter	175	106	72	49	21	15	7	10
Chr1	5P.capped.2703	20907518	20907591	19	+	AT1G55915	-10	Upstream	11	6	5	9	1	0	0	0
Chr1	5P.capped.2704	20912289	20912369	32	+	AT1G55920	0	Single-exon	647	657	130	78	49	119	12	23
Chr1	5P.capped.2705	20929825	20929928	88	-	AT1G55960	0	Promoter	32	47	15	17	21	24	13	9
Chr1	5P.capped.2706	20940544	20940660	76	-	AT1G55980	0	Downstream	15	0	8	0	13	10	4	5
Chr1	5P.capped.2707	20942430	20942537	4	+	.	.	Intergenic	57	75	11	39	20	80	8	29
Chr1	5P.capped.2708	20944103	20944219	45	+	AT1G56000	0	Promoter	15	58	8	18	13	10	4	5
Chr1	5P.capped.2709	20949135	20949324	109	-	AT1G56010	0	Promoter	68	33	33	15	4	11	1	3
Chr1	5P.capped.271	1503728	1503851	52	-	AT1G05190	0	Promoter	365	572	235	282	450	542	292	422
Chr1	5P.capped.2710	20952125	20952230	8	+	AT1G56020	-11	Upstream	14	22	3	3	11	10	3	1
Chr1	5P.capped.2711	20962589	20962698	39	+	AT1G56045	0	Promoter	4824	5885	1173	1478	940	1739	284	587
Chr1	5P.capped.2712	20963666	20963788	84	+	AT1G56050	0	Promoter	13	19	2	11	13	16	7	8
Chr1	5P.capped.2713	20967138	20967258	45	-	AT1G56060	-39	Upstream	95	41	59	14	0	5	0	4
Chr1	5P.capped.2714	20971636	20971759	70	-	AT1G56070	0	Promoter	924	843	482	382	519	439	206	244
Chr1	5P.capped.2715	20976166	20976301	96	-	AT1G56080	0	Promoter	34	18	13	9	16	3	3	0
Chr1	5P.capped.2716	20979244	20979433	81	-	AT1G56090	0	Promoter	17	22	8	6	4	7	1	3
Chr1	5P.capped.2717	20986880	20986963	69	-	AT1G56110	0	Promoter	98	127	58	41	97	51	48	42
Chr1	5P.capped.2718	21017254	21017405	133	+	AT1G56150	0	Single-exon	76	48	23	11	4	3	3	2
Chr1	5P.capped.2719	21024395	21024454	15	-	AT1G56165	-8	Upstream	14	27	5	9	0	0	0	0
Chr1	5P.capped.272	1504958	1505075	1	+	AT1G05200	-1	Upstream	2	4	6	9	7	11	1	2
Chr1	5P.capped.2720	21024701	21024833	63	+	AT1G56170	0	Promoter	148	147	64	73	16	13	9	7
Chr1	5P.capped.2721	21028053	21028074	11	-	AT1G56180	0	Promoter	16	15	10	12	5	4	5	7
Chr1	5P.capped.2722	21028175	21028408	190	+	AT1G56190	0	Promoter	111	128	72	26	212	190	92	101
Chr1	5P.capped.2723	21030781	21030878	43	+	AT1G56200	0	Promoter	76	85	28	26	15	23	8	8
Chr1	5P.capped.2724	21035583	21035649	45	+	AT1G56210	0	Promoter	9	12	1	3	2	18	5	5
Chr1	5P.capped.2725	21043278	21043417	81	+	AT1G56220	0	Promoter	1968	2514	472	673	475	849	156	247
Chr1	5P.capped.2726	21048709	21048810	92	+	AT1G56230	0	Antisense	5	8	3	1	1	3	1	0
Chr1	5P.capped.2727	21048965	21049098	100	-	AT1G56230	0	Promoter	3	6	2	1	5	4	3	0
Chr1	5P.capped.2728	21053055	21053183	113	-	.	.	Intergenic	16	5	4	3	1	4	0	2
Chr1	5P.capped.2729	21065792	21065886	11	-	AT1G56260	0	Promoter	27	34	25	16	5	10	7	15
Chr1	5P.capped.273	1510218	1510294	63	-	AT1G05205	0	Promoter	185	165	95	86	66	78	47	61
Chr1	5P.capped.2730	21074791	21074907	60	-	AT1G56280	0	Promoter	578	867	166	251	218	297	71	123
Chr1	5P.capped.2731	21075242	21075327	55	+	AT1G56290	0	Promoter	29	32	13	15	15	20	5	11
Chr1	5P.capped.2732	21080228	21080425	98	-	AT1G56300	0	Promoter	30	37	12	15	156	213	68	107
Chr1	5P.capped.2733	21086441	21086515	50	-	AT1G56320	0	Promoter	9	11	0	0	15	18	3	2
Chr1	5P.capped.2734	21088469	21088603	78	-	AT1G56330	0	Promoter	1489	1302	519	411	414	498	164	217
Chr1	5P.capped.2735	21092609	21092719	47	-	AT1G56340	0	Promoter	772	742	317	330	424	230	145	126
Chr1	5P.capped.2736	21094372	21094474	90	-	AT1G56345	-1	Upstream	10	9	4	4	2	3	3	2
Chr1	5P.capped.2737	21124335	21124489	71	-	AT1G56420	-172	Upstream	28	50	10	12	14	12	4	4
Chr1	5P.capped.2738	21128905	21129055	72	+	AT1G56423	0	Promoter	17	23	12	12	4	14	4	12
Chr1	5P.capped.2739	21136938	21137108	6	+	AT1G56430	0	Single-exon	148	335	73	171	33	22	8	17
Chr1	5P.capped.274	1510403	1510552	16	+	AT1G05210	0	Promoter	32	33	18	11	36	51	30	21
Chr1	5P.capped.2740	21141497	21141583	82	-	AT1G56440	-8	Upstream	25	36	13	14	5	3	3	6
Chr1	5P.capped.2741	21141812	21142013	116	+	AT1G56450	0	Promoter	804	509	372	187	139	230	42	116
Chr1	5P.capped.2742	21146240	21146368	49	+	AT1G56460	0	Promoter	57	100	50	76	16	18	5	20
Chr1	5P.capped.2743	21159703	21159826	61	+	AT1G56500	0	Promoter	23	42	6	16	32	51	13	18
Chr1	5P.capped.2744	21167537	21167747	139	+	AT1G56510	0	Promoter	44	32	15	9	2	2	0	4
Chr1	5P.capped.2745	21188075	21188232	30	-	AT1G56550	0	Promoter	3	2	2	2	7	5	0	2
Chr1	5P.capped.2746	21192386	21192564	64	+	AT1G56560	-49	Upstream	17	20	1	13	5	6	1	2
Chr1	5P.capped.2747	21198882	21199000	73	-	AT1G56580	0	Single-exon	427	474	190	220	264	485	101	175
Chr1	5P.capped.2748	21204647	21204808	83	-	AT1G56590	0	Promoter	26	30	12	7	11	15	2	6
Chr1	5P.capped.2749	21207534	21207600	7	+	AT1G56600	0	Promoter	53	167	11	29	8	8	5	1
Chr1	5P.capped.275	1511815	1512000	104	+	AT1G05220	0	Promoter	4	0	3	0	1	5	4	2
Chr1	5P.capped.2750	21211820	21211996	140	+	AT1G56610	0	Promoter	24	30	14	17	0	4	2	3
Chr1	5P.capped.2751	21215342	21215416	65	-	AT1G56612	-1	Upstream	35	32	4	6	7	6	1	3
Chr1	5P.capped.2752	21235044	21235174	93	-	AT1G56650	0	Promoter	139	201	27	40	1	2	1	0
Chr1	5P.capped.2753	21237857	21237907	33	+	AT1G56660	0	Promoter	3	6	0	0	0	10	2	1
Chr1	5P.capped.2754	21256062	21256386	239	+	AT1G56700	0	Promoter	211	310	126	142	49	55	29	41
Chr1	5P.capped.2755	21311417	21311552	77	-	AT1G57540	0	Promoter	258	324	82	95	65	79	24	38
Chr1	5P.capped.2756	21329605	21329951	43	-	AT1G57590	0	Promoter	9	39	2	8	4	4	2	2
Chr1	5P.capped.2757	21338549	21338800	153	-	AT1G57610	0	Promoter	72	71	14	42	18	15	11	10
Chr1	5P.capped.2758	21342715	21342873	63	+	AT1G57620	0	Promoter	94	107	71	132	49	52	30	50
Chr1	5P.capped.2759	21345429	21345660	193	+	AT1G57630	-17	Upstream	138	45	38	21	2	15	0	7
Chr1	5P.capped.276	1521036	1521209	101	+	AT1G05240	0	Promoter	18	4	4	0	28	22	10	10
Chr1	5P.capped.2760	21355501	21355592	30	+	AT1G57660	0	Promoter	1866	1471	1884	1044	716	551	580	553
Chr1	5P.capped.2761	21364535	21364784	107	-	AT1G57680	0	Promoter	68	88	25	37	15	49	8	27
Chr1	5P.capped.2762	21376623	21376857	80	-	.	.	Intergenic	103	49	25	18	5	14	1	7
Chr1	5P.capped.2763	21377544	21377788	123	+	AT1G57720	0	Promoter	944	916	361	274	343	312	148	115
Chr1	5P.capped.2764	21393299	21393494	66	+	AT1G57765	0	Promoter	269	291	104	94	56	69	26	20
Chr1	5P.capped.2765	21395147	21395261	70	+	AT1G57770	0	Promoter	16	17	2	8	16	26	8	18
Chr1	5P.capped.2766	21405871	21405988	30	-	AT1G57790	0	Promoter	44	41	12	16	4	10	0	5
Chr1	5P.capped.2767	21417860	21418015	104	-	AT1G57820	-18	Upstream	21	12	11	12	15	6	9	3
Chr1	5P.capped.2768	21430760	21430922	105	-	AT1G57860	0	Promoter	622	526	446	358	196	191	160	151
Chr1	5P.capped.2769	21442778	21443030	144	-	AT1G57990	-2	Upstream	66	54	18	18	10	32	3	17
Chr1	5P.capped.277	1523616	1523780	48	+	.	.	Intergenic	115	89	27	39	6	12	2	6
Chr1	5P.capped.2770	21457514	21457566	32	-	.	.	Intergenic	5	6	0	2	0	0	1	0
Chr1	5P.capped.2771	21468383	21468569	62	-	AT1G58030	-25	Upstream	4	5	0	2	1	7	0	3
Chr1	5P.capped.2772	21469788	21469952	43	-	.	.	Intergenic	48	37	20	8	0	3	0	0
Chr1	5P.capped.2773	21470074	21470204	122	-	.	.	Intergenic	11	13	4	1	0	0	0	0
Chr1	5P.capped.2774	21501743	21501844	67	-	AT1G58060	0	Promoter	13	15	3	12	8	7	4	2
Chr1	5P.capped.2775	21502904	21503015	1	+	AT1G58070	0	Single-exon	14	4	7	8	7	6	2	5
Chr1	5P.capped.2776	21507402	21507553	49	-	AT1G58080	0	Promoter	128	111	63	41	64	78	32	39
Chr1	5P.capped.2777	21513869	21514083	141	-	AT1G58100	0	Single-exon	95	139	37	30	4	5	3	5
Chr1	5P.capped.2778	21518082	21518223	78	-	AT1G58110	-1	Upstream	27	32	13	18	10	18	6	3
Chr1	5P.capped.2779	21529698	21530009	296	+	AT1G58150	-109	Upstream	11	11	1	4	3	11	1	0
Chr1	5P.capped.278	1527162	1527335	72	-	AT1G05250	0	Promoter	18	4	4	0	28	22	10	11
Chr1	5P.capped.2780	21531495	21531598	22	-	.	.	Intergenic	7	10	2	2	0	0	0	0
Chr1	5P.capped.2781	21533532	21533650	90	+	AT1G58160	-135	Upstream	13	13	12	8	1	4	0	2
Chr1	5P.capped.2782	21536064	21536189	64	+	AT1G58170	0	Single-exon	28	39	11	10	13	8	3	4
Chr1	5P.capped.2783	21540631	21540733	31	+	AT1G58190	0	Promoter	15	2	11	4	1	8	0	0
Chr1	5P.capped.2784	21553032	21553206	116	-	AT1G58200	-21	Upstream	4	7	1	0	3	1	2	2
Chr1	5P.capped.2785	21553514	21553640	63	+	AT1G58210	-44	Upstream	38	44	7	22	11	9	6	2
Chr1	5P.capped.2786	21566083	21566204	65	+	AT1G58230	0	Promoter	4	14	6	12	1	1	3	2
Chr1	5P.capped.2787	21580629	21580747	78	-	AT1G58235	-11	Upstream	63	85	113	110	16	20	49	51
Chr1	5P.capped.2788	21614012	21614154	105	-	AT1G58270	0	Promoter	70	385	6	32	60	130	16	17
Chr1	5P.capped.2789	21620877	21620916	31	-	AT1G58280	0	Downstream	9	15	5	5	2	10	5	5
Chr1	5P.capped.279	1529764	1529813	4	+	AT1G05260	0	Promoter	10	16	4	6	75	95	27	25
Chr1	5P.capped.2790	21622390	21622534	46	-	AT1G58280	0	Promoter	142	102	51	32	17	23	2	3
Chr1	5P.capped.2791	21626058	21626363	95	-	AT1G58290	0	Promoter	80	91	37	38	105	87	41	46
Chr1	5P.capped.2792	21676410	21676635	120	+	AT1G58360	0	Promoter	419	523	268	292	29	56	13	41
Chr1	5P.capped.2793	21689018	21689183	46	+	AT1G58380	0	Promoter	217	195	104	79	98	72	55	55
Chr1	5P.capped.2794	21707328	21707495	51	+	AT1G58420	0	Single-exon	32	30	7	4	2	4	1	2
Chr1	5P.capped.2795	21717273	21717391	20	-	AT1G58440	-3	Upstream	63	77	10	9	30	28	11	9
Chr1	5P.capped.2796	21726965	21727173	77	+	AT1G58470	0	Promoter	16	15	8	4	3	11	0	0
Chr1	5P.capped.2797	21743859	21744047	61	-	AT1G58590	-29	Upstream	92	58	30	27	17	70	11	28
Chr1	5P.capped.2798	21746269	21746485	60	+	AT1G58602	-25	Upstream	42	48	35	43	7	19	3	8
Chr1	5P.capped.2799	21771148	21771272	76	-	AT1G58684	0	Promoter	848	1066	361	346	459	243	237	195
Chr1	5P.capped.28	138402	138542	72	+	AT1G01355	-39	Upstream	13	10	13	7	0	0	0	0
Chr1	5P.capped.280	1534271	1534442	119	-	AT1G05270	0	Promoter	51	61	11	16	11	18	3	4
Chr1	5P.capped.2800	21780115	21780255	88	+	AT1G58807	0	Promoter	5	6	3	11	9	4	5	3
Chr1	5P.capped.2801	21791703	21791825	71	+	AT1G58848	-9	Upstream	3	8	1	7	0	6	3	7
Chr1	5P.capped.2802	21807406	21807530	76	-	AT1G58983	0	Promoter	848	1066	361	346	459	243	237	195
Chr1	5P.capped.2803	21816373	21816513	88	+	AT1G59124	0	Promoter	5	6	3	11	9	4	5	3
Chr1	5P.capped.2804	21843664	21843788	76	-	AT1G59359	0	Promoter	848	1066	361	346	459	243	237	195
Chr1	5P.capped.2805	21861296	21861498	106	+	AT1G59520	0	Promoter	9	9	4	2	7	4	0	1
Chr1	5P.capped.2806	21881565	21881672	47	+	AT1G59560	0	Promoter	14	5	3	3	3	3	0	4
Chr1	5P.capped.2807	21883975	21884176	105	+	AT1G59580	0	Promoter	100	69	38	19	18	18	6	9
Chr1	5P.capped.2808	21887727	21887823	25	+	AT1G59590	0	Single-exon	13	19	4	1	2	5	0	2
Chr1	5P.capped.2809	21891947	21892007	26	-	AT1G59600	-11	Upstream	30	35	10	16	10	20	7	7
Chr1	5P.capped.281	1547714	1547919	112	-	AT1G05300	0	Promoter	65	38	11	8	13	16	3	8
Chr1	5P.capped.2810	21893161	21893305	60	+	AT1G59610	0	Promoter	140	188	64	81	43	23	29	20
Chr1	5P.capped.2811	21911110	21911201	59	-	AT1G59640	0	Promoter	3	7	1	0	5	0	0	3
Chr1	5P.capped.2812	21919812	21920093	28	+	AT1G59650	0	Promoter	23	35	9	24	8	2	1	5
Chr1	5P.capped.2813	21930375	21930424	24	-	AT1G59670	38	Intronic-Antisense	11	5	6	3	0	0	0	0
Chr1	5P.capped.2814	21936370	21936518	73	+	AT1G59700	0	Promoter	188	188	98	81	24	54	9	21
Chr1	5P.capped.2815	21938528	21938651	47	+	AT1G59710	0	Promoter	197	175	50	63	21	29	10	10
Chr1	5P.capped.2816	21953397	21953500	59	-	AT1G59730	0	Promoter	17	16	11	2	2	16	3	3
Chr1	5P.capped.2817	21979284	21979533	236	+	AT1G59750	0	Promoter	9	22	2	6	3	6	2	1
Chr1	5P.capped.2818	21990140	21990207	46	-	AT1G59760	-11	Upstream	8	7	5	7	6	6	5	4
Chr1	5P.capped.2819	22011331	22011444	73	+	AT1G59820	0	Promoter	9	2	4	4	4	0	2	0
Chr1	5P.capped.282	1549945	1550109	107	+	.	.	Intergenic	13	5	2	0	1	4	0	0
Chr1	5P.capped.2820	22022303	22022522	142	-	AT1G59830	0	Promoter	64	41	18	9	15	26	4	4
Chr1	5P.capped.2821	22026471	22026578	91	+	AT1G59840	0	Promoter	5	22	5	3	26	22	15	8
Chr1	5P.capped.2822	22031343	22031470	70	+	AT1G59860	0	Single-exon	112	110	17	38	4	5	2	1
Chr1	5P.capped.2823	22034455	22034614	54	+	AT1G59870	0	Promoter	101	57	129	78	71	90	23	39
Chr1	5P.capped.2824	22051264	22051365	36	+	AT1G59900	0	Promoter	439	423	151	126	170	148	96	92
Chr1	5P.capped.2825	22057116	22057263	44	-	AT1G59910	-108	Upstream	7	14	1	7	0	3	1	2
Chr1	5P.capped.2826	22066838	22066977	138	-	AT1G59940	-3	Upstream	5	1	1	1	3	9	1	5
Chr1	5P.capped.2827	22073022	22073214	98	-	AT1G59960	0	Promoter	37	39	33	26	36	28	45	36
Chr1	5P.capped.2828	22073440	22073647	101	+	AT1G59970	0	Single-exon	69	45	17	22	4	27	1	4
Chr1	5P.capped.2829	22076930	22077122	56	-	.	.	Intergenic	36	36	10	13	10	43	2	18
Chr1	5P.capped.283	1559620	1559932	136	-	AT1G05340	0	Promoter	812	618	291	324	23	99	2	35
Chr1	5P.capped.2830	22092974	22093087	78	-	AT1G59990	0	Promoter	12	17	2	6	12	9	5	4
Chr1	5P.capped.2831	22094478	22094644	70	-	AT1G60000	0	Promoter	154	156	110	85	175	240	114	167
Chr1	5P.capped.2832	22096403	22096716	166	-	AT1G60010	0	Promoter	300	583	116	259	40	117	16	37
Chr1	5P.capped.2833	22116681	22116897	165	-	AT1G60030	-1	Upstream	9	6	1	2	1	0	1	0
Chr1	5P.capped.2834	22120016	22120021	2	-	AT1G60040	-89	Upstream	6	6	0	2	0	0	0	0
Chr1	5P.capped.2835	22154486	22154591	95	-	AT1G60080	0	Promoter	15	19	7	5	9	11	2	3
Chr1	5P.capped.2836	22180801	22180950	37	-	AT1G60140	0	Promoter	34	35	10	23	3	4	3	0
Chr1	5P.capped.2837	22191353	22191577	122	-	AT1G60160	-80	Upstream	24	38	8	14	6	9	6	2
Chr1	5P.capped.2838	22192762	22192840	11	+	AT1G60170	0	Promoter	87	156	31	27	25	40	0	7
Chr1	5P.capped.2839	22198335	22198349	13	+	AT1G60190	-55	Upstream	7	5	1	0	0	0	0	0
Chr1	5P.capped.284	1564002	1564162	145	-	AT1G05350	-24	Upstream	55	33	30	37	11	13	9	10
Chr1	5P.capped.2840	22208191	22208342	82	+	AT1G60220	-59	Upstream	14	21	9	8	8	7	4	3
Chr1	5P.capped.2841	22214293	22214397	65	-	AT1G60230	0	Promoter	14	12	10	4	13	11	10	13
Chr1	5P.capped.2842	22221334	22221445	67	-	AT1G60260	0	Promoter	11	27	8	12	11	6	4	2
Chr1	5P.capped.2843	22224241	22224338	44	-	AT1G60270	-28	Upstream	4	6	3	9	7	3	4	4
Chr1	5P.capped.2844	22249564	22249699	72	-	AT1G60390	0	Promoter	4	2	1	3	8	12	4	2
Chr1	5P.capped.2845	22261821	22261963	84	+	AT1G60420	0	Promoter	57	68	26	27	18	17	6	5
Chr1	5P.capped.2846	22265960	22266081	37	-	AT1G60430	0	Promoter	45	50	19	25	12	19	3	2
Chr1	5P.capped.2847	22269085	22269271	156	-	AT1G60440	0	Promoter	29	63	10	14	4	5	0	3
Chr1	5P.capped.2848	22280579	22280592	7	-	AT1G60470	0	Promoter	10	11	2	5	5	2	4	2
Chr1	5P.capped.2849	22290230	22290357	82	-	AT1G60490	0	Promoter	21	23	17	17	7	0	3	5
Chr1	5P.capped.285	1564549	1564682	55	+	AT1G05360	0	Promoter	5	6	3	0	7	5	2	4
Chr1	5P.capped.2850	22301309	22301351	12	-	AT1G60525	0	Promoter	6	4	0	1	2	2	0	3
Chr1	5P.capped.2851	22308096	22308287	89	-	AT1G60550	0	Promoter	45	55	28	33	52	57	23	30
Chr1	5P.capped.2852	22327250	22327360	62	-	AT1G60600	0	Promoter	6	6	1	0	15	18	4	7
Chr1	5P.capped.2853	22331058	22331212	20	+	AT1G60620	-28	Upstream	24	19	5	14	4	5	3	1
Chr1	5P.capped.2854	22339482	22339688	178	-	AT1G60640	0	Promoter	12	13	4	8	10	29	8	8
Chr1	5P.capped.2855	22339802	22339879	15	+	AT1G60650	0	Promoter	71	84	25	28	24	15	4	7
Chr1	5P.capped.2856	22342925	22343152	61	-	AT1G60660	0	Single-exon	200	224	81	106	52	99	21	60
Chr1	5P.capped.2857	22349210	22349374	35	-	AT1G60680	0	Promoter	12	28	9	17	33	24	16	22
Chr1	5P.capped.2858	22351643	22351786	141	-	AT1G60690	-116	Upstream	6	15	4	5	16	9	2	0
Chr1	5P.capped.2859	22356603	22356830	49	-	AT1G60710	0	Promoter	164	193	63	69	82	86	39	29
Chr1	5P.capped.286	1576858	1576866	2	+	AT1G05380	-3	Upstream	3	10	2	5	4	1	4	0
Chr1	5P.capped.2860	22360065	22360238	63	-	AT1G60730	0	Promoter	106	53	70	18	11	12	7	5
Chr1	5P.capped.2861	22361023	22361116	51	+	AT1G60740	0	Promoter	25	10	6	3	3	2	1	0
Chr1	5P.capped.2862	22368641	22368722	67	-	AT1G60770	0	Promoter	32	31	17	20	20	3	13	7
Chr1	5P.capped.2863	22371942	22372200	143	-	AT1G60780	0	Promoter	36	38	18	29	9	15	5	8
Chr1	5P.capped.2864	22382162	22382405	102	-	AT1G60790	-19	Upstream	8	14	1	5	7	13	4	2
Chr1	5P.capped.2865	22387294	22387542	81	-	AT1G60800	0	Promoter	14	21	2	5	10	7	4	1
Chr1	5P.capped.2866	22391086	22391171	79	-	AT1G60810	0	Promoter	16	65	28	7	44	11	34	18
Chr1	5P.capped.2867	22400281	22400460	81	-	AT1G60850	0	Promoter	14	15	3	0	12	9	2	3
Chr1	5P.capped.2868	22409560	22409731	119	+	AT1G60870	0	Promoter	1175	1072	323	327	83	197	37	76
Chr1	5P.capped.2869	22423897	22424015	12	+	AT1G60900	0	Promoter	35	42	12	16	15	15	4	4
Chr1	5P.capped.287	1583606	1583719	56	-	AT1G05385	0	Promoter	22	34	9	8	61	53	19	28
Chr1	5P.capped.2870	22441945	22442225	165	-	AT1G60940	0	Promoter	168	253	48	103	40	35	27	6
Chr1	5P.capped.2871	22444307	22444655	207	+	AT1G60950	0	Single-exon	1262	792	341	229	1338	2772	432	854
Chr1	5P.capped.2872	22447068	22447287	51	-	AT1G60960	0	Promoter	189	110	121	69	25	22	12	10
Chr1	5P.capped.2873	22449391	22449574	89	-	AT1G60970	0	Promoter	14	12	4	8	0	0	0	0
Chr1	5P.capped.2874	22462030	22462313	188	+	AT1G60989	0	Promoter	872	1331	649	787	117	229	67	160
Chr1	5P.capped.2875	22465364	22465451	60	-	AT1G60990	0	Promoter	8	4	2	3	14	7	6	3
Chr1	5P.capped.2876	22470670	22470772	24	-	AT1G60995	0	Promoter	34	29	25	33	4	7	12	4
Chr1	5P.capped.2877	22477663	22477737	47	-	AT1G61010	0	Promoter	22	30	18	28	7	5	4	1
Chr1	5P.capped.2878	22477905	22478027	49	+	AT1G61030	0	Promoter	24	27	7	22	4	3	0	0
Chr1	5P.capped.2879	22483208	22483260	42	+	AT1G61040	0	Promoter	10	24	7	5	4	0	2	0
Chr1	5P.capped.288	1587626	1587779	104	-	AT1G05410	0	Promoter	30	23	20	13	4	8	1	0
Chr1	5P.capped.2880	22491379	22491497	83	-	AT1G61065	-1	Upstream	59	53	25	28	16	11	6	3
Chr1	5P.capped.2881	22512119	22512215	67	-	AT1G61100	0	Promoter	27	84	62	134	9	9	6	12
Chr1	5P.capped.2882	22540752	22540946	190	-	AT1G61140	-92	Upstream	7	6	3	10	1	2	0	2
Chr1	5P.capped.2883	22542493	22542636	36	+	AT1G61150	0	Promoter	82	97	16	46	12	10	1	7
Chr1	5P.capped.2884	22549559	22549720	82	+	AT1G61170	0	Single-exon	18	14	7	3	18	13	11	7
Chr1	5P.capped.2885	22551291	22551401	96	+	AT1G61180	0	Single-exon	7	5	2	1	1	1	1	0
Chr1	5P.capped.2886	22557387	22557573	109	+	AT1G61190	-106	Upstream	8	21	4	11	8	4	3	2
Chr1	5P.capped.2887	22585779	22586021	154	+	AT1G61250	0	Promoter	911	742	797	498	119	136	120	144
Chr1	5P.capped.2888	22589613	22589795	123	-	AT1G61255	-45	Upstream	41	76	33	36	4	7	0	4
Chr1	5P.capped.2889	22594947	22595070	122	-	AT1G61260	0	Promoter	58	53	29	23	7	6	9	7
Chr1	5P.capped.289	1589989	1590097	57	+	AT1G05420	-27	Upstream	5	18	0	5	1	2	0	0
Chr1	5P.capped.2890	22603120	22603211	3	+	AT1G61275	0	Single-exon	46	27	30	29	2	6	4	8
Chr1	5P.capped.2891	22610171	22610400	83	-	AT1G61300	0	Promoter	2	17	1	7	1	7	4	1
Chr1	5P.capped.2892	22628254	22628312	11	+	AT1G61340	0	Promoter	414	428	90	173	9	32	0	14
Chr1	5P.capped.2893	22673227	22673319	32	+	AT1G61450	0	Promoter	6	11	4	9	21	16	10	10
Chr1	5P.capped.2894	22699875	22700146	189	+	AT1G61520	0	Promoter	2692	3049	1225	1099	7587	10797	3325	4844
Chr1	5P.capped.2895	22712065	22712169	81	-	AT1G61560	0	Promoter	7	2	2	0	3	5	2	1
Chr1	5P.capped.2896	22719438	22719533	78	-	AT1G61570	0	Promoter	687	711	156	168	261	260	63	105
Chr1	5P.capped.2897	22723090	22723161	60	-	AT1G61580	0	Promoter	170	213	28	27	37	41	7	11
Chr1	5P.capped.2898	22737519	22737633	24	+	AT1G61620	0	Promoter	78	81	53	62	25	30	20	26
Chr1	5P.capped.2899	22756206	22756298	89	-	AT1G61660	0	Promoter	38	18	11	15	1	5	0	1
Chr1	5P.capped.29	141970	142134	125	+	AT1G01360	0	Promoter	53	80	23	25	19	13	6	7
Chr1	5P.capped.290	1595737	1595882	46	-	AT1G05430	0	Promoter	151	130	39	51	27	39	19	10
Chr1	5P.capped.2900	22767524	22767738	128	+	AT1G61667	-11	Upstream	113	119	24	39	9	20	4	6
Chr1	5P.capped.2901	22769980	22770116	68	+	AT1G61670	0	Promoter	60	84	27	35	23	15	14	7
Chr1	5P.capped.2902	22786787	22786893	105	-	AT1G61690	-33	Upstream	5	13	1	4	3	2	2	2
Chr1	5P.capped.2903	22794524	22794715	123	-	AT1G61730	0	Single-exon	105	115	15	29	26	38	13	10
Chr1	5P.capped.2904	22799178	22799269	8	-	AT1G61740	-33	Intronic	11	10	6	6	2	9	0	2
Chr1	5P.capped.2905	22800949	22801207	143	-	AT1G61740	-19	Upstream	157	173	49	58	28	39	7	12
Chr1	5P.capped.2906	22810107	22810239	78	+	AT1G61770	0	Promoter	26	29	5	8	25	20	7	7
Chr1	5P.capped.2907	22814000	22814173	96	-	AT1G61780	0	Promoter	394	399	143	138	92	193	47	100
Chr1	5P.capped.2908	22814274	22814423	93	+	AT1G61790	-23	Upstream	301	308	134	172	147	110	69	71
Chr1	5P.capped.2909	22819670	22819794	27	+	AT1G61795	0	Promoter	16	19	4	2	6	29	1	9
Chr1	5P.capped.291	1611518	1611638	47	-	AT1G05470	0	Promoter	2	6	3	5	2	4	3	1
Chr1	5P.capped.2910	22824315	22824486	125	+	AT1G61800	0	Promoter	455	382	101	54	17	26	8	6
Chr1	5P.capped.2911	22835406	22835455	1	+	AT1G61820	0	Promoter	3	5	0	1	6	6	5	1
Chr1	5P.capped.2912	22855950	22856014	49	+	AT1G61850	-189	Upstream	5	6	0	1	5	0	1	0
Chr1	5P.capped.2913	22866543	22866648	72	-	AT1G61870	0	Single-exon	33	38	11	16	10	14	8	12
Chr1	5P.capped.2914	22871231	22871335	46	-	AT1G61890	0	Promoter	40	26	11	7	5	23	0	3
Chr1	5P.capped.2915	22884845	22885095	207	-	AT1G61900	0	Promoter	24	36	9	19	19	7	3	2
Chr1	5P.capped.2916	22893092	22893166	9	+	AT1G61930	0	Single-exon	77	109	23	52	1	9	2	5
Chr1	5P.capped.2917	22902140	22902205	33	+	AT1G61960	0	Single-exon	12	10	3	7	2	1	2	0
Chr1	5P.capped.2918	22908018	22908096	22	+	AT1G61980	-5	Upstream	11	17	8	8	2	2	0	0
Chr1	5P.capped.2919	22911193	22911320	54	+	AT1G61990	0	Single-exon	16	14	13	24	7	0	5	5
Chr1	5P.capped.292	1624870	1625064	139	+	AT1G05500	0	Promoter	51	42	19	22	26	12	33	22
Chr1	5P.capped.2920	22915702	22915797	42	+	AT1G62010	-1	Upstream	29	23	10	14	7	3	1	2
Chr1	5P.capped.2921	22919451	22919584	82	+	AT1G62020	-1	Upstream	76	74	65	61	33	30	16	22
Chr1	5P.capped.2922	22932876	22933013	54	+	AT1G62040	0	Promoter	511	542	118	124	81	147	23	26
Chr1	5P.capped.2923	22935160	22935446	180	-	AT1G62045	0	Promoter	47	85	16	25	22	41	8	11
Chr1	5P.capped.2924	22938977	22939137	45	-	AT1G62050	0	Promoter	13	30	2	8	8	5	2	2
Chr1	5P.capped.2925	22959678	22959771	85	-	AT1G62110	-52	Upstream	2	9	1	4	3	1	0	0
Chr1	5P.capped.2926	22977520	22977626	46	-	AT1G62180	0	Promoter	282	289	77	84	71	82	22	47
Chr1	5P.capped.2927	22984206	22984456	149	-	AT1G62200	0	Promoter	19	7	11	4	3	5	1	3
Chr1	5P.capped.2928	22997453	22997715	52	-	AT1G62250	0	Promoter	29	61	20	41	20	29	12	19
Chr1	5P.capped.2929	23013431	23013560	103	-	AT1G62290	-5	Upstream	39	127	14	79	16	14	3	5
Chr1	5P.capped.293	1635732	1635868	135	-	AT1G05520	-156	Upstream	5	6	4	2	3	1	2	0
Chr1	5P.capped.2930	23019236	23019360	43	-	AT1G62300	0	Promoter	56	33	10	13	2	11	1	3
Chr1	5P.capped.2931	23029280	23029384	34	-	AT1G62305	0	Promoter	6	10	3	2	1	5	2	1
Chr1	5P.capped.2932	23046786	23046943	49	+	AT1G62330	-58	Upstream	24	47	7	15	16	25	10	8
Chr1	5P.capped.2933	23056444	23056484	28	+	AT1G62350	-181	Upstream	3	2	3	3	3	6	2	1
Chr1	5P.capped.2934	23061452	23061572	39	-	AT1G62360	0	Promoter	10	9	7	2	3	4	1	1
Chr1	5P.capped.2935	23072335	23072517	99	+	AT1G62370	-141	Upstream	182	182	69	73	11	19	8	9
Chr1	5P.capped.2936	23082015	23082358	249	+	AT1G62380	0	Promoter	1063	563	428	216	168	394	47	137
Chr1	5P.capped.2937	23086983	23087154	144	-	AT1G62390	0	Single-exon	24	52	15	32	20	14	10	8
Chr1	5P.capped.2938	23100982	23101158	48	-	AT1G62422	0	Single-exon	348	256	82	67	31	34	9	11
Chr1	5P.capped.2939	23103388	23103517	44	-	AT1G62420	-14	Intronic	185	125	52	42	0	3	0	0
Chr1	5P.capped.294	1647095	1647168	52	-	AT1G05560	0	Single-exon	19	18	3	5	29	23	18	8
Chr1	5P.capped.2940	23104589	23104668	58	-	AT1G62420	0	Promoter	95	288	78	164	1	1	0	0
Chr1	5P.capped.2941	23109305	23109475	157	-	AT1G62430	0	Promoter	16	24	7	13	11	10	11	12
Chr1	5P.capped.2942	23128694	23128767	14	+	AT1G62480	0	Promoter	763	1151	330	385	268	688	121	319
Chr1	5P.capped.2943	23131983	23132140	140	+	AT1G62500	0	Single-exon	5	7	4	3	12	19	10	11
Chr1	5P.capped.2944	23137122	23137224	42	-	AT1G62510	0	Single-exon	164	229	23	38	56	87	10	21
Chr1	5P.capped.2945	23151765	23151865	30	+	AT1G62540	0	Promoter	68	185	24	45	4	9	3	2
Chr1	5P.capped.2946	23159741	23159969	134	+	AT1G62560	0	Promoter	117	160	42	38	21	27	2	5
Chr1	5P.capped.2947	23169053	23169215	85	+	AT1G62570	0	Promoter	19	60	9	13	40	37	6	18
Chr1	5P.capped.2948	23170971	23171150	121	+	AT1G62570	0	Downstream	17	32	5	16	1	8	3	2
Chr1	5P.capped.2949	23179424	23179588	95	+	AT1G62600	0	Promoter	50	55	26	31	28	20	8	17
Chr1	5P.capped.295	1662096	1662282	88	-	AT1G05575	0	Single-exon	68	42	6	5	7	39	1	6
Chr1	5P.capped.2950	23182282	23182501	198	-	AT1G62610	0	Promoter	7	28	5	3	1	0	0	0
Chr1	5P.capped.2951	23182480	23182672	151	+	AT1G62620	-13	Upstream	17	19	7	11	4	1	0	2
Chr1	5P.capped.2952	23192159	23192387	84	+	AT1G62640	0	Promoter	34	37	9	16	19	45	9	21
Chr1	5P.capped.2953	23199877	23199978	39	+	AT1G62660	0	Promoter	107	96	25	27	82	55	20	25
Chr1	5P.capped.2954	23226840	23226970	76	-	AT1G62710	0	Promoter	100	147	31	41	9	7	5	3
Chr1	5P.capped.2955	23230681	23230785	40	-	AT1G62730	0	Promoter	50	26	21	18	0	2	0	1
Chr1	5P.capped.2956	23230935	23231032	34	+	AT1G62740	0	Promoter	12	12	3	6	11	3	3	2
Chr1	5P.capped.2957	23236316	23236522	105	-	AT1G62750	0	Promoter	48	69	8	25	148	87	71	50
Chr1	5P.capped.2958	23238517	23238592	55	-	AT1G62760	-60	Upstream	18	9	6	1	0	0	0	0
Chr1	5P.capped.2959	23246772	23246880	103	-	AT1G62770	0	Promoter	52	55	26	34	20	63	7	31
Chr1	5P.capped.296	1669324	1669464	139	+	AT1G05590	0	Promoter	6	7	4	5	5	7	2	1
Chr1	5P.capped.2960	23251014	23251157	95	-	AT1G62780	-4	Upstream	23	39	1	18	141	83	47	30
Chr1	5P.capped.2961	23252205	23252427	117	+	AT1G62790	0	Promoter	514	380	128	78	96	162	27	68
Chr1	5P.capped.2962	23257374	23257532	89	-	AT1G62800	0	Promoter	29	22	8	10	13	25	10	12
Chr1	5P.capped.2963	23261754	23261866	23	-	AT1G62810	0	Promoter	93	109	18	23	3	10	1	1
Chr1	5P.capped.2964	23264257	23264418	92	-	AT1G62820	0	Single-exon	374	349	126	125	101	77	38	42
Chr1	5P.capped.2965	23267156	23267212	55	-	AT1G62830	-9	Upstream	3	8	4	5	7	6	1	1
Chr1	5P.capped.2966	23271366	23271511	50	+	AT1G62840	0	Promoter	60	42	26	12	4	3	0	3
Chr1	5P.capped.2967	23274199	23274304	66	-	AT1G62850	0	Promoter	23	41	12	22	39	31	19	24
Chr1	5P.capped.2968	23281587	23281685	77	-	.	.	Intergenic	27	20	4	4	1	0	1	0
Chr1	5P.capped.2969	23291923	23292050	15	+	AT1G62880	0	Promoter	30	49	16	21	5	19	2	5
Chr1	5P.capped.297	1671903	1671972	37	+	AT1G05600	0	Promoter	8	8	4	2	5	0	0	0
Chr1	5P.capped.2970	23328714	23328951	140	+	AT1G62975	0	Promoter	21	69	12	31	9	52	3	14
Chr1	5P.capped.2971	23342350	23342544	81	+	AT1G63000	0	Promoter	141	127	57	41	90	119	36	56
Chr1	5P.capped.2972	23352507	23352776	29	-	AT1G63010	0	Promoter	10	14	4	7	3	1	2	0
Chr1	5P.capped.2973	23362492	23362562	36	-	AT1G63020	0	Promoter	5	3	1	1	1	1	0	1
Chr1	5P.capped.2974	23378173	23378336	84	-	AT1G63050	0	Promoter	8	6	2	3	13	6	3	3
Chr1	5P.capped.2975	23392745	23392879	106	-	AT1G63090	0	Promoter	494	323	130	94	8	18	5	7
Chr1	5P.capped.2976	23404767	23404863	58	+	AT1G63110	0	Promoter	37	58	11	16	21	20	8	7
Chr1	5P.capped.2977	23410659	23410967	80	-	AT1G63120	0	Promoter	63	58	37	28	17	8	7	10
Chr1	5P.capped.2978	23423771	23423852	72	-	AT1G63160	-15	Upstream	7	8	1	3	11	7	1	1
Chr1	5P.capped.2979	23425345	23425467	7	+	AT1G63170	0	Promoter	50	37	14	24	23	29	11	11
Chr1	5P.capped.298	1679029	1679247	137	+	AT1G05620	0	Promoter	24	12	11	8	8	12	12	4
Chr1	5P.capped.2980	23448897	23449014	25	+	AT1G63220	0	Promoter	159	147	58	78	86	116	62	87
Chr1	5P.capped.2981	23458577	23458663	36	-	AT1G63240	0	Promoter	4	8	0	2	7	4	3	6
Chr1	5P.capped.2982	23459671	23459719	45	-	.	.	Intergenic	13	7	1	1	1	1	0	0
Chr1	5P.capped.2983	23460713	23460899	117	-	AT1G63245	-59	Upstream	219	67	30	24	2	13	2	2
Chr1	5P.capped.2984	23469049	23469203	20	-	AT1G63260	0	Promoter	16	10	0	3	6	6	1	1
Chr1	5P.capped.2985	23471126	23471363	98	-	AT1G63270	0	Promoter	30	23	10	17	3	7	12	11
Chr1	5P.capped.2986	23473574	23473687	65	-	AT1G63290	0	Promoter	213	165	82	81	55	94	24	43
Chr1	5P.capped.2987	23487014	23487092	71	-	AT1G63310	0	Single-exon	23	36	31	48	25	41	20	38
Chr1	5P.capped.2988	23502172	23502282	40	-	AT1G63360	-43	Upstream	3	9	3	7	3	4	0	2
Chr1	5P.capped.2989	23515780	23515936	94	+	AT1G63420	0	Promoter	4	8	5	3	4	3	0	2
Chr1	5P.capped.299	1696086	1696103	15	-	AT1G05660	-43	Upstream	0	0	0	0	5	7	2	0
Chr1	5P.capped.2990	23522459	23522668	95	+	AT1G63430	0	Promoter	5	11	2	5	8	2	0	0
Chr1	5P.capped.2991	23527531	23527688	39	+	AT1G63440	-85	Upstream	8	14	3	5	6	5	4	3
Chr1	5P.capped.2992	23535015	23535155	86	+	AT1G63460	0	Promoter	304	293	131	120	90	150	39	82
Chr1	5P.capped.2993	23585621	23585753	71	-	AT1G63610	0	Promoter	42	33	10	22	35	26	27	25
Chr1	5P.capped.2994	23607049	23607291	87	-	AT1G63660	0	Promoter	45	37	47	31	28	36	16	27
Chr1	5P.capped.2995	23618344	23618505	81	+	AT1G63690	0	Promoter	34	51	18	14	32	16	11	13
Chr1	5P.capped.2996	23629942	23630076	124	-	.	.	Intergenic	10	21	7	12	8	11	3	8
Chr1	5P.capped.2997	23637374	23637589	158	-	AT1G63720	-3	Upstream	54	38	25	11	0	11	1	2
Chr1	5P.capped.2998	23650150	23650265	86	-	.	.	Intergenic	61	114	20	24	2	1	0	0
Chr1	5P.capped.2999	23650802	23650974	125	+	AT1G63750	0	Promoter	18	18	8	6	1	4	0	1
Chr1	5P.capped.3	13573	13715	40	-	AT1G01030	0	Promoter	19	40	12	9	0	4	0	5
Chr1	5P.capped.30	143561	143744	162	+	AT1G01370	0	Promoter	10	8	1	3	7	13	3	0
Chr1	5P.capped.300	1704622	1704696	69	-	AT1G05680	0	Promoter	68	38	11	16	3	8	0	4
Chr1	5P.capped.3000	23664340	23664464	44	-	AT1G63770	-141	Upstream	4	11	4	6	5	4	4	5
Chr1	5P.capped.3001	23664622	23664839	23	-	AT1G63770	0	Promoter	92	100	69	80	40	18	21	16
Chr1	5P.capped.3002	23667234	23667369	107	-	AT1G63780	0	Promoter	61	56	24	19	15	25	7	6
Chr1	5P.capped.3003	23668930	23669083	98	-	AT1G63800	0	Promoter	114	105	86	72	14	56	9	33
Chr1	5P.capped.3004	23685116	23685409	82	+	AT1G63830	0	Promoter	384	276	142	137	61	104	42	58
Chr1	5P.capped.3005	23690487	23690705	79	-	AT1G63840	0	Single-exon	182	175	49	41	24	50	14	20
Chr1	5P.capped.3006	23696696	23696939	61	+	AT1G63850	-205	Upstream	11	8	6	2	21	9	12	2
Chr1	5P.capped.3007	23700886	23700984	84	-	AT1G63855	-3	Upstream	22	36	15	22	7	11	4	14
Chr1	5P.capped.3008	23701173	23701253	5	+	.	.	Intergenic	25	14	14	5	1	50	2	29
Chr1	5P.capped.3009	23715982	23716161	116	-	AT1G63880	0	Promoter	42	37	9	10	5	3	1	3
Chr1	5P.capped.301	1706787	1707082	223	+	AT1G05690	-1	Upstream	10	17	10	4	1	2	0	1
Chr1	5P.capped.3010	23716696	23716792	34	+	AT1G63900	0	Promoter	78	95	34	33	13	15	8	15
Chr1	5P.capped.3011	23729903	23730187	219	+	AT1G63940	0	Promoter	150	115	51	30	84	59	23	28
Chr1	5P.capped.3012	23734751	23734848	83	+	AT1G63950	-163	Upstream	30	10	15	5	0	0	0	0
Chr1	5P.capped.3013	23740242	23740378	121	-	AT1G63970	0	Promoter	183	246	64	101	153	219	80	121
Chr1	5P.capped.3014	23740496	23740601	66	+	AT1G63980	0	Promoter	24	49	8	19	31	22	18	15
Chr1	5P.capped.3015	23760397	23760591	102	-	AT1G64040	0	Promoter	150	132	53	62	42	41	22	14
Chr1	5P.capped.3016	23762313	23762440	37	+	AT1G64050	-3	Upstream	7	8	0	5	4	0	0	1
Chr1	5P.capped.3017	23770196	23770284	32	+	AT1G64060	0	Promoter	5	13	2	10	1	4	1	1
Chr1	5P.capped.3018	23778488	23778646	80	+	AT1G64065	0	Single-exon	157	95	35	22	2	11	0	5
Chr1	5P.capped.3019	23786495	23786690	190	-	AT1G64080	0	Promoter	22	23	7	16	5	12	5	5
Chr1	5P.capped.302	1714863	1714989	62	+	AT1G05710	-25	Upstream	91	84	20	21	3	6	3	1
Chr1	5P.capped.3020	23789252	23789402	62	+	AT1G64090	0	Promoter	1211	934	443	451	299	305	145	163
Chr1	5P.capped.3021	23795025	23795129	25	+	AT1G64105	0	Promoter	229	252	161	208	12	20	19	17
Chr1	5P.capped.3022	23807002	23807169	160	-	AT1G64140	-3	Upstream	12	13	5	9	6	6	2	4
Chr1	5P.capped.3023	23812540	23812726	135	-	AT1G64150	0	Promoter	9	8	1	1	22	13	9	10
Chr1	5P.capped.3024	23814006	23814022	4	+	AT1G64160	0	Single-exon	12	4	2	1	0	0	0	0
Chr1	5P.capped.3025	23818300	23818384	78	-	AT1G64170	-85	Upstream	20	7	12	1	9	20	2	8
Chr1	5P.capped.3026	23824462	23824609	51	+	AT1G64185	-1	Upstream	43	53	33	21	23	16	9	14
Chr1	5P.capped.3027	23826975	23827128	91	-	AT1G64190	0	Single-exon	90	50	36	20	24	36	3	9
Chr1	5P.capped.3028	23829931	23830127	134	-	AT1G64200	-63	Upstream	89	83	47	39	54	59	30	32
Chr1	5P.capped.3029	23833289	23833403	104	-	AT1G64220	-72	Upstream	152	113	52	23	25	30	10	17
Chr1	5P.capped.303	1715006	1715067	46	+	AT1G05710	0	Promoter	26	25	16	9	9	18	4	7
Chr1	5P.capped.3030	23833498	23833693	65	+	AT1G64230	0	Promoter	2380	2576	673	625	382	489	122	185
Chr1	5P.capped.3031	23855425	23855624	98	-	AT1G64280	0	Promoter	44	35	25	19	11	9	5	8
Chr1	5P.capped.3032	23870853	23870993	43	+	AT1G64330	-9	Upstream	1	8	1	2	2	4	1	2
Chr1	5P.capped.3033	23881509	23881621	65	+	AT1G64350	0	Promoter	90	61	24	31	24	22	28	19
Chr1	5P.capped.3034	23886039	23886142	74	+	AT1G64355	0	Promoter	39	61	3	21	39	27	10	9
Chr1	5P.capped.3035	23887841	23887945	29	+	AT1G64360	0	Promoter	13	7	6	2	32	44	8	11
Chr1	5P.capped.3036	23888849	23888973	71	+	AT1G64370	0	Single-exon	544	1573	183	240	443	782	110	278
Chr1	5P.capped.3037	23892121	23892230	52	-	AT1G64380	0	Single-exon	29	40	7	7	0	1	0	0
Chr1	5P.capped.3038	23900016	23900147	24	+	AT1G64385	0	Promoter	11	13	1	7	15	5	4	5
Chr1	5P.capped.3039	23911188	23911238	7	+	AT1G64390	0	Promoter	19	27	3	4	30	47	5	6
Chr1	5P.capped.304	1715316	1715372	45	+	AT1G05710	0	Promoter	23	17	19	6	5	3	3	1
Chr1	5P.capped.3040	23919735	23919836	99	-	AT1G64400	-51	Upstream	15	16	3	4	1	5	3	0
Chr1	5P.capped.3041	23923670	23923828	56	+	AT1G64405	-6	Upstream	51	63	16	29	7	21	0	10
Chr1	5P.capped.3042	23933392	23933514	65	+	AT1G64430	0	Promoter	2	6	1	4	6	9	4	9
Chr1	5P.capped.3043	23937029	23937070	1	+	AT1G64440	0	Promoter	23	11	6	10	6	3	2	2
Chr1	5P.capped.3044	23942818	23942939	62	-	AT1G64450	-34	Upstream	6	7	6	2	7	1	0	1
Chr1	5P.capped.3045	23952028	23952277	105	+	AT1G64490	0	Single-exon	253	290	133	211	72	118	46	82
Chr1	5P.capped.3046	23953116	23953297	129	+	AT1G64500	0	Single-exon	100	173	55	74	8	9	3	2
Chr1	5P.capped.3047	23956177	23956269	48	-	AT1G64510	0	Promoter	214	196	53	54	379	528	117	156
Chr1	5P.capped.3048	23956342	23956490	61	+	AT1G64520	0	Promoter	598	461	241	217	200	161	108	99
Chr1	5P.capped.3049	23959643	23959729	85	+	AT1G64530	0	Promoter	2	1	0	3	6	6	7	6
Chr1	5P.capped.305	1715910	1716204	263	+	AT1G05710	0	Promoter	25	13	9	8	3	13	1	1
Chr1	5P.capped.3050	23964285	23964405	36	-	.	.	Intergenic	4	1	0	0	3	12	0	1
Chr1	5P.capped.3051	23968720	23968849	58	+	AT1G64550	-1	Upstream	97	92	63	77	39	25	32	25
Chr1	5P.capped.3052	23986675	23986766	57	-	AT1G64580	-1	Upstream	6	3	5	5	4	1	5	1
Chr1	5P.capped.3053	23993531	23993557	2	+	AT1G64590	0	Promoter	1	2	0	0	13	8	3	2
Chr1	5P.capped.3054	23995951	23996041	20	+	AT1G64600	0	Promoter	11	7	3	1	1	3	1	2
Chr1	5P.capped.3055	24001238	24001363	102	-	AT1G64610	-12	Upstream	17	11	7	2	1	1	0	0
Chr1	5P.capped.3056	24007125	24007289	84	+	AT1G64620	0	Promoter	60	59	19	19	2	5	0	0
Chr1	5P.capped.3057	24019461	24019634	38	+	AT1G64628	0	Promoter	13	19	2	3	1	0	0	2
Chr1	5P.capped.3058	24023144	24023176	28	-	AT1G64640	0	Promoter	49	33	16	19	44	66	19	49
Chr1	5P.capped.3059	24026341	24026481	54	-	AT1G64650	0	Promoter	33	25	19	8	41	33	15	31
Chr1	5P.capped.306	1718790	1718960	68	-	AT1G05720	0	Promoter	438	481	369	460	68	95	47	70
Chr1	5P.capped.3060	24028790	24029002	131	+	AT1G64660	0	Promoter	171	406	24	48	14	11	3	2
Chr1	5P.capped.3061	24033462	24033607	61	-	AT1G64670	0	Promoter	14	14	5	3	15	11	3	4
Chr1	5P.capped.3062	24035934	24036131	109	+	AT1G64680	0	Promoter	95	220	50	103	98	90	54	56
Chr1	5P.capped.3063	24044419	24044689	219	+	AT1G64710	0	Promoter	90	146	34	40	26	36	3	15
Chr1	5P.capped.3064	24048531	24048899	64	-	AT1G64720	0	Promoter	299	335	144	157	472	305	233	251
Chr1	5P.capped.3065	24049962	24050101	46	+	AT1G64740	0	Promoter	230	185	80	51	23	24	9	8
Chr1	5P.capped.3066	24053767	24053941	134	-	AT1G64750	0	Promoter	954	1106	265	306	357	436	124	179
Chr1	5P.capped.3067	24056281	24056462	167	-	AT1G64760	-34	Upstream	17	16	3	3	13	8	3	3
Chr1	5P.capped.3068	24057338	24057576	172	+	AT1G64770	0	Promoter	37	49	15	21	43	64	17	27
Chr1	5P.capped.3069	24062533	24062736	101	-	AT1G64780	-4	Upstream	29	37	7	10	22	34	4	9
Chr1	5P.capped.307	1719017	1719135	32	+	AT1G05730	0	Promoter	14	10	13	6	4	3	3	3
Chr1	5P.capped.3070	24081951	24082131	98	-	AT1G64790	0	Downstream	9	7	4	7	19	5	11	1
Chr1	5P.capped.3071	24086533	24086684	58	+	AT1G64810	0	Promoter	21	30	17	17	9	5	2	1
Chr1	5P.capped.3072	24093479	24093596	63	+	AT1G64840	-16	Upstream	47	41	14	19	11	10	0	5
Chr1	5P.capped.3073	24096733	24096742	5	-	AT1G64850	0	Downstream	10	12	16	25	13	22	10	18
Chr1	5P.capped.3074	24097439	24097664	165	-	AT1G64850	0	Promoter	323	293	76	52	99	197	12	22
Chr1	5P.capped.3075	24097931	24098173	71	+	AT1G64860	0	Promoter	11	28	10	20	18	15	6	13
Chr1	5P.capped.3076	24105621	24105817	42	+	AT1G64880	0	Promoter	11	15	2	13	46	22	17	2
Chr1	5P.capped.3077	24109601	24109845	109	+	AT1G64890	0	Promoter	15	22	4	11	13	18	10	11
Chr1	5P.capped.3078	24113208	24113290	8	+	AT1G64900	0	Single-exon	57	64	108	79	9	28	23	42
Chr1	5P.capped.3079	24127532	24127602	31	+	AT1G64950	0	Single-exon	70	45	15	14	12	16	5	4
Chr1	5P.capped.308	1724411	1724499	87	-	AT1G05760	-12	Upstream	5	6	1	3	5	11	2	7
Chr1	5P.capped.3080	24135915	24136165	43	-	AT1G64970	0	Promoter	95	92	17	23	34	36	18	19
Chr1	5P.capped.3081	24139175	24139310	98	-	AT1G64980	0	Promoter	101	104	17	30	52	46	18	8
Chr1	5P.capped.3082	24145917	24146235	39	-	AT1G64990	0	Promoter	36	36	24	15	11	23	2	6
Chr1	5P.capped.3083	24146996	24147162	43	+	AT1G65000	-5	Upstream	174	161	78	111	13	21	12	18
Chr1	5P.capped.3084	24149287	24149394	56	+	AT1G65010	-200	Upstream	3	1	1	1	2	7	0	3
Chr1	5P.capped.3085	24156528	24156612	47	-	AT1G65020	0	Promoter	11	13	13	21	13	2	3	8
Chr1	5P.capped.3086	24156739	24156771	23	+	AT1G65030	-8	Upstream	32	21	8	5	12	12	7	6
Chr1	5P.capped.3087	24159507	24159660	88	-	AT1G65032	-10	Upstream	71	51	15	21	13	21	8	6
Chr1	5P.capped.3088	24163541	24163683	65	-	AT1G65040	0	Promoter	32	15	25	2	7	7	2	5
Chr1	5P.capped.3089	24205609	24205809	129	-	AT1G65150	0	Promoter	144	93	60	38	11	9	6	1
Chr1	5P.capped.309	1726559	1726679	70	+	AT1G05780	0	Promoter	38	45	8	12	9	10	4	5
Chr1	5P.capped.3090	24226078	24226201	56	+	AT1G65220	0	Promoter	83	108	39	68	59	32	26	22
Chr1	5P.capped.3091	24229104	24229243	44	+	AT1G65230	0	Promoter	16	14	11	6	70	108	35	45
Chr1	5P.capped.3092	24234278	24234368	41	+	AT1G65250	-19	Upstream	9	3	1	2	4	1	0	0
Chr1	5P.capped.3093	24236205	24236360	66	+	AT1G65260	0	Promoter	148	206	66	64	159	192	60	77
Chr1	5P.capped.3094	24241684	24241847	121	+	AT1G65270	0	Promoter	28	33	11	11	3	20	4	12
Chr1	5P.capped.3095	24245227	24245354	55	+	AT1G65280	-14	Upstream	35	61	19	27	13	10	3	2
Chr1	5P.capped.3096	24250338	24250449	77	-	AT1G65290	0	Promoter	736	610	353	242	430	449	144	206
Chr1	5P.capped.3097	24251420	24251639	98	+	AT1G65295	0	Promoter	58	60	14	15	8	37	1	6
Chr1	5P.capped.3098	24257103	24257226	115	+	AT1G65310	0	Promoter	25	38	12	18	25	24	13	9
Chr1	5P.capped.3099	24262832	24262965	28	-	AT1G65320	0	Promoter	27	29	13	5	5	13	5	1
Chr1	5P.capped.31	155957	156074	63	-	AT1G01420	-9	Upstream	33	46	16	22	3	3	0	4
Chr1	5P.capped.310	1730224	1730306	25	+	AT1G05785	0	Promoter	105	68	40	22	13	21	8	14
Chr1	5P.capped.3100	24292477	24292527	2	+	AT1G65390	0	Promoter	12	11	4	2	0	4	0	1
Chr1	5P.capped.3101	24295171	24295274	1	+	AT1G65410	0	Promoter	19	31	24	22	8	8	14	18
Chr1	5P.capped.3102	24298525	24298645	45	-	AT1G65420	0	Promoter	45	47	8	8	11	18	4	6
Chr1	5P.capped.3103	24298728	24299463	28	+	.	.	Intergenic	27	125	10	26	19	13	8	5
Chr1	5P.capped.3104	24306081	24306286	154	-	AT1G65430	0	Promoter	49	42	16	32	24	12	11	15
Chr1	5P.capped.3105	24314480	24314686	93	-	AT1G65440	0	Promoter	72	110	21	45	52	45	13	17
Chr1	5P.capped.3106	24339538	24339600	10	+	.	.	Intergenic	199	96	43	21	2	12	3	0
Chr1	5P.capped.3107	24341714	24341776	51	-	AT1G65481	-26	Upstream	262	103	125	27	1	1	2	1
Chr1	5P.capped.3108	24343676	24343762	31	+	AT1G65483	0	Downstream	232	50	47	11	0	11	0	1
Chr1	5P.capped.3109	24347730	24347887	27	+	AT1G65484	0	Promoter	57	25	10	7	2	4	0	2
Chr1	5P.capped.311	1732845	1732895	26	+	AT1G05790	0	Promoter	10	8	1	3	2	3	0	1
Chr1	5P.capped.3110	24349362	24349577	140	+	AT1G65486	-21	Upstream	313	156	44	28	57	100	16	30
Chr1	5P.capped.3111	24354617	24354894	162	+	AT1G65490	0	Promoter	3444	2396	1595	886	96	194	48	86
Chr1	5P.capped.3112	24357703	24357939	169	+	AT1G65500	0	Promoter	1729	798	491	271	139	241	47	110
Chr1	5P.capped.3113	24359334	24359561	100	+	AT1G65510	-19	Upstream	75	47	23	15	7	15	2	7
Chr1	5P.capped.3114	24361845	24362076	188	-	AT1G65520	-40	Upstream	258	185	93	80	17	44	15	24
Chr1	5P.capped.3115	24366386	24366513	58	-	AT1G65540	-433	Upstream	11	7	4	14	0	5	0	3
Chr1	5P.capped.3116	24373647	24373805	109	-	AT1G65560	0	Promoter	15	19	4	11	8	7	2	3
Chr1	5P.capped.3117	24383965	24384080	33	-	AT1G65580	0	Promoter	12	22	7	12	2	7	4	1
Chr1	5P.capped.3118	24385869	24385979	38	+	AT1G65590	0	Promoter	24	32	3	9	11	6	3	3
Chr1	5P.capped.3119	24386342	24386402	59	-	AT1G65590	61	Intronic-Antisense	10	12	3	2	1	1	0	0
Chr1	5P.capped.312	1744680	1744902	100	+	AT1G05805	0	Promoter	83	62	27	21	25	37	4	8
Chr1	5P.capped.3120	24395236	24395461	124	-	AT1G65610	0	Promoter	44	10	7	9	3	8	1	1
Chr1	5P.capped.3121	24399075	24399194	16	+	AT1G65620	0	Promoter	15	12	4	5	0	1	0	0
Chr1	5P.capped.3122	24417620	24417729	72	-	AT1G65650	0	Promoter	56	83	32	39	17	16	7	9
Chr1	5P.capped.3123	24421252	24421337	28	-	AT1G65660	0	Promoter	13	36	9	14	20	18	10	4
Chr1	5P.capped.3124	24432821	24433046	125	-	AT1G65690	0	Promoter	362	154	108	62	25	31	10	7
Chr1	5P.capped.3125	24436190	24436321	89	-	AT1G65700	0	Promoter	171	205	59	106	58	69	23	36
Chr1	5P.capped.3126	24438428	24438561	48	-	AT1G65710	0	Single-exon	3	4	1	2	4	6	1	1
Chr1	5P.capped.3127	24440995	24441121	71	-	AT1G65720	0	Single-exon	1224	1100	1492	1925	218	293	469	669
Chr1	5P.capped.3128	24473115	24473151	6	+	AT1G65800	0	Promoter	9	6	1	2	5	2	0	3
Chr1	5P.capped.3129	24485027	24485236	136	+	AT1G65820	0	Promoter	2055	1799	784	726	201	417	83	197
Chr1	5P.capped.313	1748297	1748425	54	+	AT1G05810	0	Promoter	38	38	21	11	13	23	2	15
Chr1	5P.capped.3130	24489778	24489786	6	+	AT1G65840	0	Promoter	5	2	1	0	6	8	5	5
Chr1	5P.capped.3131	24493748	24493940	50	-	AT1G65845	0	Promoter	2269	891	1212	516	90	280	50	198
Chr1	5P.capped.3132	24502633	24502752	107	-	AT1G65860	0	Promoter	16	32	1	4	5	19	1	1
Chr1	5P.capped.3133	24503513	24503629	88	+	AT1G65870	-23	Upstream	38	24	14	8	5	10	0	2
Chr1	5P.capped.3134	24514624	24514706	35	-	AT1G65890	0	Promoter	39	39	11	5	3	2	1	0
Chr1	5P.capped.3135	24518273	24518540	127	-	AT1G65900	0	Promoter	9	6	2	4	3	8	0	2
Chr1	5P.capped.3136	24538863	24538993	72	+	AT1G65930	0	Promoter	2060	1429	357	219	610	905	147	196
Chr1	5P.capped.3137	24551961	24552132	104	+	AT1G65960	0	Promoter	452	626	182	245	151	154	82	77
Chr1	5P.capped.3138	24558238	24558416	53	-	AT1G65970	0	Promoter	1725	484	775	237	54	122	24	56
Chr1	5P.capped.3139	24560735	24561004	76	-	AT1G65980	0	Promoter	1693	1979	676	814	912	802	353	379
Chr1	5P.capped.314	1762072	1762278	154	+	AT1G05835	0	Promoter	24	19	8	7	75	88	33	66
Chr1	5P.capped.3140	24598424	24598517	92	-	AT1G66070	0	Promoter	135	141	21	57	33	72	19	20
Chr1	5P.capped.3141	24601030	24601242	61	-	AT1G66080	0	Promoter	44	43	3	5	1	20	1	1
Chr1	5P.capped.3142	24602090	24602191	98	+	AT1G66090	0	Promoter	33	20	8	3	0	5	0	0
Chr1	5P.capped.3143	24606478	24606621	59	-	AT1G66100	0	Promoter	10	8	3	2	88	148	32	41
Chr1	5P.capped.3144	24614940	24615107	52	+	AT1G66130	0	Promoter	43	80	28	58	44	37	24	33
Chr1	5P.capped.3145	24620877	24620995	32	-	AT1G66140	-27	Intronic	3	8	6	4	0	0	1	0
Chr1	5P.capped.3146	24621868	24622072	136	-	AT1G66140	0	Promoter	144	199	63	78	8	51	4	15
Chr1	5P.capped.3147	24631334	24631508	75	+	AT1G66150	0	Promoter	4	7	9	13	7	9	6	5
Chr1	5P.capped.3148	24637157	24637283	42	+	AT1G66160	0	Single-exon	114	89	45	31	4	9	0	3
Chr1	5P.capped.3149	24642477	24642623	90	+	AT1G66173	-19	Upstream	131	71	45	23	4	13	0	4
Chr1	5P.capped.315	1766217	1766313	62	-	AT1G05840	0	Promoter	28	25	9	5	4	5	1	2
Chr1	5P.capped.3150	24647183	24647245	5	+	AT1G66180	0	Single-exon	159	149	51	41	7	30	3	9
Chr1	5P.capped.3151	24653786	24653961	64	-	AT1G66190	0	Single-exon	39	52	4	14	8	6	5	3
Chr1	5P.capped.3152	24657521	24657702	89	-	AT1G66200	0	Promoter	2307	1204	485	184	291	926	71	210
Chr1	5P.capped.3153	24677197	24677301	13	+	AT1G66230	0	Promoter	10	10	8	5	3	4	1	4
Chr1	5P.capped.3154	24683977	24684032	10	-	AT1G66235	-113	Upstream	10	14	1	4	0	0	0	0
Chr1	5P.capped.3155	24687092	24687421	221	-	AT1G66240	0	Promoter	1186	1735	553	673	462	617	167	265
Chr1	5P.capped.3156	24692862	24692983	4	+	AT1G66250	-28	Upstream	3	2	6	1	5	11	5	4
Chr1	5P.capped.3157	24698375	24698436	55	-	AT1G66260	0	Promoter	93	82	11	18	13	36	4	12
Chr1	5P.capped.3158	24703004	24703106	32	-	AT1G66270	0	Promoter	29	53	12	27	252	89	132	63
Chr1	5P.capped.3159	24709735	24709860	45	-	AT1G66280	0	Promoter	28	55	10	20	96	52	35	27
Chr1	5P.capped.316	1768586	1768799	77	-	AT1G05850	0	Promoter	1384	1218	409	381	623	729	204	298
Chr1	5P.capped.3160	24732333	24732515	137	-	AT1G66330	0	Promoter	25	19	7	13	3	6	0	9
Chr1	5P.capped.3161	24734106	24734208	93	+	AT1G66340	0	Promoter	17	25	14	16	4	6	0	8
Chr1	5P.capped.3162	24748109	24748443	171	+	AT1G66350	0	Single-exon	26	24	6	9	13	19	3	4
Chr1	5P.capped.3163	24763931	24763963	4	+	AT1G66390	-22	Upstream	19	21	10	3	0	1	0	2
Chr1	5P.capped.3164	24771335	24771400	38	-	AT1G66400	-2	Upstream	301	176	50	34	11	23	1	13
Chr1	5P.capped.3165	24775768	24775946	96	-	AT1G66410	0	Promoter	946	1390	458	799	263	347	155	228
Chr1	5P.capped.3166	24778246	24778398	71	+	AT1G66430	0	Promoter	54	48	17	35	52	73	30	43
Chr1	5P.capped.3167	24788861	24788963	74	+	.	.	Intergenic	67	19	19	3	0	3	0	2
Chr1	5P.capped.3168	24807384	24807469	82	-	AT1G66480	0	Promoter	35	36	5	12	1	1	0	1
Chr1	5P.capped.3169	24812590	24812651	60	-	AT1G66500	0	Single-exon	35	37	12	9	10	32	7	5
Chr1	5P.capped.317	1768987	1769079	6	+	AT1G05860	-21	Upstream	33	33	9	13	11	8	5	8
Chr1	5P.capped.3170	24812835	24812867	21	+	AT1G66510	0	Promoter	5	7	1	1	0	2	0	1
Chr1	5P.capped.3171	24818704	24818745	22	-	AT1G66520	0	Promoter	3	3	1	0	4	8	5	0
Chr1	5P.capped.3172	24822256	24822373	50	-	AT1G66530	0	Promoter	49	35	20	21	15	10	14	12
Chr1	5P.capped.3173	24839094	24839216	78	+	AT1G66580	0	Promoter	1279	1197	444	320	351	408	123	130
Chr1	5P.capped.3174	24841016	24841183	95	+	AT1G66590	-12	Upstream	80	55	41	27	10	34	9	17
Chr1	5P.capped.3175	24843739	24843837	50	-	.	.	Intergenic	19	10	4	4	0	0	0	0
Chr1	5P.capped.3176	24854037	24854169	24	-	AT1G66620	0	Promoter	34	19	21	10	11	9	4	6
Chr1	5P.capped.3177	24861764	24861906	114	-	AT1G66660	0	Downstream	5	9	2	4	0	0	0	0
Chr1	5P.capped.3178	24863240	24863401	130	-	AT1G66660	-2	Upstream	22	32	4	12	3	5	3	1
Chr1	5P.capped.3179	24865612	24865755	69	-	AT1G66670	0	Promoter	33	60	14	21	48	74	23	48
Chr1	5P.capped.318	1773239	1773374	66	-	AT1G05870	-12	Upstream	208	221	96	82	31	43	19	13
Chr1	5P.capped.3180	24868790	24868976	179	-	AT1G66680	0	Promoter	44	39	12	11	21	23	9	13
Chr1	5P.capped.3181	24883864	24884096	56	+	AT1G66725	-11	Upstream	141	64	99	43	20	46	6	26
Chr1	5P.capped.3182	24894629	24894775	120	+	AT1G66750	0	Promoter	31	38	24	11	7	8	7	6
Chr1	5P.capped.3183	24901992	24902123	99	+	AT1G66760	0	Promoter	101	265	14	24	16	18	2	3
Chr1	5P.capped.3184	24913508	24913770	48	-	AT1G66783	-260	Upstream	154	191	41	44	4	47	0	9
Chr1	5P.capped.3185	24924812	24924915	1	+	AT1G66800	0	Promoter	1	2	0	0	13	19	8	6
Chr1	5P.capped.3186	24930015	24930153	65	+	AT1G66820	0	Single-exon	218	201	37	25	145	178	26	41
Chr1	5P.capped.3187	24936216	24936450	180	-	AT1G66840	-74	Upstream	7	14	3	3	2	3	1	2
Chr1	5P.capped.3188	24943047	24943146	86	+	AT1G66860	0	Downstream	8	8	2	3	0	0	0	0
Chr1	5P.capped.3189	24951165	24951333	130	+	AT1G66880	-140	Intronic	18	15	3	0	0	3	0	0
Chr1	5P.capped.319	1779258	1779412	141	+	AT1G05890	0	Promoter	32	40	8	8	8	11	2	4
Chr1	5P.capped.3190	24952651	24952832	135	+	AT1G66880	-166	Intronic	8	9	3	4	1	3	0	2
Chr1	5P.capped.3191	24957362	24957640	196	+	AT1G66890	0	Single-exon	155	175	42	35	31	62	16	22
Chr1	5P.capped.3192	24959279	24959460	88	+	AT1G66900	0	Promoter	38	50	8	9	4	11	0	6
Chr1	5P.capped.3193	24963925	24964009	32	-	AT1G66910	-11	Upstream	7	12	5	0	0	5	0	2
Chr1	5P.capped.3194	24967409	24967510	53	-	AT1G66920	0	Promoter	26	20	16	11	6	3	0	3
Chr1	5P.capped.3195	24974673	24974907	49	-	AT1G66940	0	Promoter	20	18	4	3	17	34	4	16
Chr1	5P.capped.3196	24995975	24996214	58	-	AT1G66970	0	Promoter	133	73	75	59	33	36	17	12
Chr1	5P.capped.3197	25001970	25002063	12	-	AT1G66980	0	Promoter	0	3	0	8	7	5	4	4
Chr1	5P.capped.3198	25016516	25016678	27	+	AT1G67030	0	Single-exon	60	77	33	30	23	84	12	47
Chr1	5P.capped.3199	25018109	25018223	5	+	AT1G67035	0	Single-exon	12	15	4	5	17	19	0	4
Chr1	5P.capped.32	158559	158698	52	-	AT1G01430	0	Promoter	110	163	52	81	33	51	17	33
Chr1	5P.capped.320	1786826	1786929	51	+	AT1G05900	0	Promoter	13	8	11	5	6	3	6	4
Chr1	5P.capped.3200	25029587	25029953	201	-	AT1G67050	0	Single-exon	30	28	5	14	1	5	0	3
Chr1	5P.capped.3201	25036511	25036731	90	+	AT1G67060	-15	Upstream	103	76	27	16	11	12	0	5
Chr1	5P.capped.3202	25046662	25046921	67	-	AT1G67080	0	Promoter	54	71	30	70	46	41	31	29
Chr1	5P.capped.3203	25049222	25049498	53	-	AT1G67090	0	Promoter	26357	21785	17985	10212	46376	49293	26298	31779
Chr1	5P.capped.3204	25053692	25053788	48	+	AT1G67100	0	Promoter	93	30	143	46	1	0	0	0
Chr1	5P.capped.3205	25057408	25057682	119	+	AT1G67105	0	Single-exon	178	172	49	43	4	5	0	1
Chr1	5P.capped.3206	25117412	25117534	24	-	AT1G67140	-13	Upstream	21	22	5	20	15	12	13	4
Chr1	5P.capped.3207	25121228	25121280	7	+	AT1G67148	0	Promoter	16	7	1	0	7	16	1	7
Chr1	5P.capped.3208	25127250	25127369	68	+	AT1G67170	0	Promoter	20	11	3	11	9	3	2	4
Chr1	5P.capped.3209	25132579	25132646	10	+	AT1G67190	0	Promoter	10	19	1	3	3	2	0	0
Chr1	5P.capped.321	1790222	1790257	10	+	AT1G05910	0	Promoter	9	22	7	7	5	1	6	8
Chr1	5P.capped.3210	25137679	25138040	254	-	AT1G67195	0	Promoter	570	460	266	187	25	140	15	70
Chr1	5P.capped.3211	25140813	25140886	61	+	AT1G67210	0	Promoter	5	10	4	3	1	0	0	0
Chr1	5P.capped.3212	25156258	25156340	21	-	AT1G67230	0	Promoter	5	13	7	6	13	9	4	5
Chr1	5P.capped.3213	25164943	25165088	113	-	AT1G67250	0	Promoter	681	650	226	244	284	434	121	174
Chr1	5P.capped.3214	25176115	25176432	83	-	AT1G67265	0	Single-exon	82	113	18	40	1	6	0	1
Chr1	5P.capped.3215	25190518	25190717	112	-	AT1G67280	0	Promoter	235	318	104	139	181	171	68	77
Chr1	5P.capped.3216	25196943	25197091	142	-	AT1G67300	0	Promoter	39	42	17	17	11	14	5	5
Chr1	5P.capped.3217	25208926	25209073	63	-	AT1G67320	0	Promoter	6	13	2	8	10	7	1	2
Chr1	5P.capped.3218	25212432	25212578	88	-	AT1G67325	0	Promoter	47	54	11	17	10	10	4	3
Chr1	5P.capped.3219	25213926	25214141	174	+	AT1G67330	0	Single-exon	54	40	23	13	44	55	9	13
Chr1	5P.capped.322	1803920	1803993	50	-	AT1G05940	0	Promoter	27	14	8	15	17	10	7	9
Chr1	5P.capped.3220	25230227	25230336	42	+	AT1G67340	0	Promoter	39	53	25	29	20	28	4	13
Chr1	5P.capped.3221	25235206	25235545	273	+	AT1G67350	0	Promoter	1102	1027	562	537	231	404	134	209
Chr1	5P.capped.3222	25237928	25238242	163	-	AT1G67360	0	Promoter	1029	1183	469	761	75	91	36	50
Chr1	5P.capped.3223	25238386	25238543	82	+	AT1G67365	0	Single-exon	58	81	29	51	11	13	7	2
Chr1	5P.capped.3224	25250662	25250739	74	-	AT1G67400	-2	Upstream	17	16	3	4	11	6	6	8
Chr1	5P.capped.3225	25253561	25253697	120	-	AT1G67410	-14	Upstream	10	3	3	4	2	7	0	2
Chr1	5P.capped.3226	25262114	25262358	70	+	AT1G67430	0	Promoter	3504	3135	1803	1475	1393	1682	638	827
Chr1	5P.capped.3227	25265721	25265779	20	-	AT1G67440	-22	Upstream	6	8	0	4	4	4	2	1
Chr1	5P.capped.3228	25272099	25272267	85	+	AT1G67470	0	Single-exon	26	16	15	21	7	5	1	3
Chr1	5P.capped.3229	25276210	25276438	1	+	AT1G67480	-83	Upstream	39	33	24	11	16	22	3	5
Chr1	5P.capped.323	1815399	1815525	63	-	AT1G05960	0	Promoter	4	12	3	8	4	1	5	2
Chr1	5P.capped.3230	25286548	25286648	89	-	AT1G67490	-26	Upstream	9	3	1	7	1	6	0	2
Chr1	5P.capped.3231	25312698	25312783	28	+	AT1G67550	-14	Upstream	3	5	5	4	2	2	1	0
Chr1	5P.capped.3232	25319826	25319954	76	+	AT1G67560	0	Promoter	21	23	15	9	9	6	3	1
Chr1	5P.capped.3233	25325098	25325256	30	+	AT1G67570	-32	Upstream	11	16	2	1	5	3	2	2
Chr1	5P.capped.3234	25331325	25331409	51	-	AT1G67580	0	Promoter	14	19	11	9	6	3	3	4
Chr1	5P.capped.3235	25334442	25334713	40	-	AT1G67590	0	Promoter	12	22	7	10	12	13	6	7
Chr1	5P.capped.3236	25337553	25337840	71	-	AT1G67600	0	Promoter	92	57	62	31	3	11	0	2
Chr1	5P.capped.3237	25340478	25340611	93	+	AT1G67620	-4	Upstream	114	96	33	31	30	28	15	25
Chr1	5P.capped.3238	25348284	25348412	43	-	AT1G67630	0	Promoter	6	10	6	10	5	3	2	1
Chr1	5P.capped.3239	25363485	25363663	50	+	AT1G67660	0	Promoter	25	20	10	12	20	29	11	21
Chr1	5P.capped.324	1817194	1817339	101	-	AT1G05970	-13	Upstream	41	45	17	23	13	24	5	12
Chr1	5P.capped.3240	25368411	25368562	99	-	AT1G67680	0	Promoter	116	120	35	86	55	33	27	26
Chr1	5P.capped.3241	25368977	25369068	66	+	AT1G67690	-43	Upstream	2	5	0	1	3	2	5	0
Chr1	5P.capped.3242	25374120	25374331	114	+	AT1G67700	0	Promoter	175	269	69	73	283	324	94	118
Chr1	5P.capped.3243	25386161	25386494	82	+	AT1G67720	-98	Upstream	8	14	7	13	1	5	1	1
Chr1	5P.capped.3244	25391447	25391703	113	+	AT1G67730	0	Promoter	132	117	27	29	54	70	15	31
Chr1	5P.capped.3245	25394975	25395273	76	-	AT1G67740	0	Single-exon	903	761	279	278	1025	2012	467	818
Chr1	5P.capped.3246	25401582	25401663	6	+	AT1G67750	0	Promoter	14	46	6	5	41	45	13	24
Chr1	5P.capped.3247	25416974	25417186	67	-	AT1G67785	-57	Upstream	1032	1227	450	587	625	888	314	501
Chr1	5P.capped.3248	25423242	25423430	94	-	AT1G67800	0	Promoter	19	6	26	13	2	3	0	1
Chr1	5P.capped.3249	25426327	25426523	121	+	AT1G67810	-40	Upstream	43	17	13	10	4	9	0	7
Chr1	5P.capped.325	1820476	1820529	46	+	AT1G06002	-455	Upstream	9	5	0	2	6	10	2	1
Chr1	5P.capped.3250	25429840	25430173	1	+	AT1G67820	-12	Upstream	4	11	10	4	4	8	1	2
Chr1	5P.capped.3251	25432875	25433113	115	-	AT1G67830	0	Promoter	12	24	3	5	19	10	4	5
Chr1	5P.capped.3252	25434062	25434125	55	+	AT1G67840	0	Promoter	9	14	9	9	4	14	10	14
Chr1	5P.capped.3253	25437832	25437975	134	+	AT1G67850	0	Promoter	6	14	2	0	0	2	0	1
Chr1	5P.capped.3254	25439163	25439197	18	+	AT1G67850	0	Downstream	9	7	5	2	0	0	0	0
Chr1	5P.capped.3255	25442347	25442488	45	+	AT1G67856	-12	Upstream	152	269	97	185	2	2	0	2
Chr1	5P.capped.3256	25443437	25443535	97	-	.	.	Intergenic	7	6	3	2	0	9	2	0
Chr1	5P.capped.3257	25445147	25445404	76	-	AT1G67860	0	Single-exon	506	517	85	104	77	175	17	38
Chr1	5P.capped.3258	25446671	25446855	62	-	AT1G67865	0	Single-exon	37	26	5	8	46	238	13	73
Chr1	5P.capped.3259	25450921	25451029	65	-	AT1G67870	0	Promoter	48	92	8	24	32	44	20	9
Chr1	5P.capped.326	1820667	1820686	10	-	AT1G06000	0	Single-exon	6	10	2	12	10	13	4	9
Chr1	5P.capped.3260	25455601	25455839	147	-	AT1G67880	-13	Upstream	40	41	15	14	3	9	3	4
Chr1	5P.capped.3261	25466963	25467095	24	+	AT1G67900	0	Promoter	10	11	4	5	6	13	0	2
Chr1	5P.capped.3262	25472293	25472506	53	-	AT1G67910	0	Single-exon	417	746	191	409	40	43	16	20
Chr1	5P.capped.3263	25473514	25473659	28	+	AT1G67920	-2	Upstream	210	252	63	91	5	25	2	8
Chr1	5P.capped.3264	25477351	25477440	79	-	AT1G67930	-7	Upstream	12	7	11	10	3	4	2	3
Chr1	5P.capped.3265	25477653	25477866	114	+	AT1G67940	0	Promoter	238	191	144	138	32	39	25	49
Chr1	5P.capped.3266	25480360	25480701	98	-	AT1G67950	0	Promoter	25	28	9	11	17	24	8	9
Chr1	5P.capped.3267	25490993	25491106	25	+	AT1G68000	0	Promoter	197	146	101	60	49	68	17	31
Chr1	5P.capped.3268	25493186	25493422	187	+	AT1G68010	0	Promoter	185	226	99	124	305	381	118	173
Chr1	5P.capped.3269	25501700	25501772	53	-	AT1G68030	-2	Upstream	4	10	4	2	0	0	0	0
Chr1	5P.capped.327	1821787	1821937	87	-	AT1G06000	0	Single-exon	44	52	11	8	29	34	13	12
Chr1	5P.capped.3270	25508671	25508778	32	+	AT1G68050	0	Promoter	0	1	1	0	14	24	17	10
Chr1	5P.capped.3271	25514374	25514601	130	-	AT1G68060	-4	Upstream	0	2	1	0	0	7	1	2
Chr1	5P.capped.3272	25516763	25516955	93	-	AT1G68070	0	Promoter	228	162	89	83	28	31	14	16
Chr1	5P.capped.3273	25517425	25517566	51	+	AT1G68080	0	Promoter	4	7	6	3	2	3	0	1
Chr1	5P.capped.3274	25521164	25521282	60	+	AT1G68100	0	Promoter	39	27	65	29	16	14	15	23
Chr1	5P.capped.3275	25524717	25524844	101	+	AT1G68110	0	Single-exon	8	19	4	9	1	2	0	2
Chr1	5P.capped.3276	25532201	25532394	121	+	AT1G68130	0	Promoter	48	37	17	19	0	8	1	3
Chr1	5P.capped.3277	25532421	25532535	38	+	AT1G68130	0	Promoter	4	8	3	4	2	4	2	1
Chr1	5P.capped.3278	25541601	25541750	92	-	AT1G68140	0	Promoter	78	103	61	58	26	17	8	14
Chr1	5P.capped.3279	25543969	25544076	67	+	AT1G68150	0	Promoter	9	3	0	2	4	3	2	4
Chr1	5P.capped.328	1822579	1822684	21	+	AT1G06010	-18	Upstream	72	84	18	28	23	31	10	15
Chr1	5P.capped.3280	25548729	25548943	53	-	AT1G68160	0	Promoter	22	39	4	10	4	9	1	3
Chr1	5P.capped.3281	25556405	25556539	92	+	AT1G68185	0	Promoter	11	11	2	4	2	1	0	5
Chr1	5P.capped.3282	25570162	25570340	98	+	AT1G68220	0	Promoter	165	310	63	92	46	64	18	25
Chr1	5P.capped.3283	25572138	25572149	3	+	AT1G68230	-44	Upstream	2	5	0	2	2	5	0	2
Chr1	5P.capped.3284	25574350	25574510	112	+	AT1G68238	0	Single-exon	1065	825	540	478	50	118	33	81
Chr1	5P.capped.3285	25579369	25579442	6	+	AT1G68250	0	Antisense	7	459	0	224	1	1	0	0
Chr1	5P.capped.3286	25587566	25587659	56	-	AT1G68260	0	Promoter	24	32	4	10	32	37	8	15
Chr1	5P.capped.3287	25599226	25599428	92	-	AT1G68300	0	Promoter	470	420	171	123	125	199	48	73
Chr1	5P.capped.3288	25599403	25599673	192	+	AT1G68310	-22	Upstream	112	113	64	39	25	63	13	34
Chr1	5P.capped.3289	25615351	25615424	50	-	AT1G68340	0	Promoter	18	69	0	7	9	4	5	4
Chr1	5P.capped.329	1829746	1829955	61	-	AT1G06040	0	Promoter	448	444	142	153	202	325	67	111
Chr1	5P.capped.3290	25616392	25616537	98	+	AT1G68350	0	Single-exon	73	88	26	39	1	4	0	3
Chr1	5P.capped.3291	25622382	25622487	104	-	AT1G68360	-74	Upstream	7	13	2	4	2	8	3	4
Chr1	5P.capped.3292	25634668	25634797	62	-	AT1G68370	0	Promoter	21	23	18	17	10	10	13	7
Chr1	5P.capped.3293	25652774	25653024	207	-	AT1G68410	0	Promoter	9	7	1	3	3	4	2	1
Chr1	5P.capped.3294	25655375	25655615	69	-	AT1G68430	0	Single-exon	29	29	5	12	13	26	6	8
Chr1	5P.capped.3295	25658022	25658160	13	+	AT1G68440	0	Single-exon	233	232	74	87	11	22	1	7
Chr1	5P.capped.3296	25662117	25662268	118	-	AT1G68450	0	Single-exon	53	23	19	8	4	10	2	2
Chr1	5P.capped.3297	25678200	25678381	88	-	AT1G68470	0	Promoter	3	21	3	3	3	5	3	0
Chr1	5P.capped.3298	25693450	25693569	39	+	AT1G68490	0	Promoter	239	298	108	90	32	79	16	29
Chr1	5P.capped.3299	25701842	25702056	167	+	AT1G68500	0	Single-exon	22	52	7	11	26	30	3	15
Chr1	5P.capped.33	162673	162794	35	-	AT1G01440	-136	Upstream	11	10	3	7	6	4	0	1
Chr1	5P.capped.330	1832347	1832554	176	-	AT1G06050	0	Promoter	44	29	11	16	5	2	3	1
Chr1	5P.capped.3300	25710797	25711003	82	-	AT1G68520	0	Promoter	263	484	96	250	56	55	28	20
Chr1	5P.capped.3301	25714709	25714891	95	-	AT1G68530	0	Single-exon	442	597	68	123	63	120	10	22
Chr1	5P.capped.3302	25719948	25720091	18	+	AT1G68540	-58	Upstream	12	38	4	10	11	14	1	3
Chr1	5P.capped.3303	25723938	25723999	1	+	.	.	Intergenic	6	5	1	0	0	2	0	0
Chr1	5P.capped.3304	25727300	25727719	397	-	AT1G68550	0	Promoter	66	65	21	25	13	13	4	4
Chr1	5P.capped.3305	25737902	25738015	93	-	AT1G68560	0	Promoter	39	139	21	51	71	106	26	43
Chr1	5P.capped.3306	25746703	25746883	37	+	AT1G68570	0	Promoter	63	150	14	36	2	3	2	0
Chr1	5P.capped.3307	25752682	25752818	53	+	AT1G68580	0	Promoter	23	29	6	13	4	3	1	1
Chr1	5P.capped.3308	25756595	25756924	75	+	AT1G68585	0	Promoter	246	287	129	125	41	62	13	22
Chr1	5P.capped.3309	25758111	25758246	82	-	AT1G68590	0	Promoter	230	185	138	84	487	1058	222	428
Chr1	5P.capped.331	1832900	1833068	43	+	AT1G06060	0	Promoter	64	75	40	21	16	23	6	11
Chr1	5P.capped.3310	25759726	25759935	170	+	AT1G68600	0	Promoter	19	14	3	6	6	3	6	0
Chr1	5P.capped.3311	25765933	25766021	14	+	AT1G68620	0	Single-exon	22	12	8	3	0	0	0	0
Chr1	5P.capped.3312	25766220	25766274	24	+	AT1G68620	0	Single-exon	12	17	1	6	0	0	0	0
Chr1	5P.capped.3313	25775709	25775809	54	+	AT1G68650	0	Promoter	52	32	6	8	27	28	3	11
Chr1	5P.capped.3314	25779062	25779255	99	-	AT1G68660	0	Promoter	810	842	596	594	151	342	108	215
Chr1	5P.capped.3315	25782008	25782429	132	+	AT1G68670	0	Promoter	137	134	55	54	8	24	16	14
Chr1	5P.capped.3316	25785510	25785638	69	+	AT1G68680	0	Promoter	183	215	115	138	57	105	47	80
Chr1	5P.capped.3317	25804404	25804517	22	+	AT1G68720	0	Promoter	17	27	10	8	9	20	2	5
Chr1	5P.capped.3318	25811087	25811221	105	-	AT1G68730	-64	Upstream	24	42	22	26	30	41	14	20
Chr1	5P.capped.3319	25816648	25816658	3	-	AT1G68740	0	Promoter	7	10	2	1	1	3	0	1
Chr1	5P.capped.332	1837531	1837676	138	-	AT1G06070	-21	Upstream	17	26	11	7	7	6	3	3
Chr1	5P.capped.3320	25829025	25829154	49	+	AT1G68760	0	Promoter	97	107	53	38	19	38	6	28
Chr1	5P.capped.3321	25830286	25830613	201	-	AT1G68765	0	Single-exon	289	103	95	39	3	12	0	5
Chr1	5P.capped.3322	25833335	25833444	30	-	AT1G68780	0	Promoter	1	14	1	9	5	6	1	4
Chr1	5P.capped.3323	25839304	25839402	39	-	AT1G68790	-24	Upstream	8	7	3	3	9	3	7	7
Chr1	5P.capped.3324	25865633	25865816	98	+	AT1G68820	0	Promoter	27	33	30	22	5	8	8	3
Chr1	5P.capped.3325	25868395	25868443	44	+	AT1G68820	0	Downstream	12	9	14	14	0	17	5	11
Chr1	5P.capped.3326	25872765	25872927	49	-	AT1G68830	0	Downstream	17	21	3	19	6	22	12	14
Chr1	5P.capped.3327	25875431	25875592	74	-	AT1G68830	0	Promoter	31	54	13	36	22	12	11	9
Chr1	5P.capped.3328	25880251	25880389	78	+	AT1G68840	0	Promoter	1045	668	111	57	63	206	5	35
Chr1	5P.capped.3329	25885149	25885277	98	-	AT1G68850	0	Promoter	4	16	2	0	5	15	1	3
Chr1	5P.capped.333	1847804	1847886	81	+	AT1G06090	0	Promoter	4	6	0	1	10	5	6	2
Chr1	5P.capped.3330	25891712	25891785	37	-	AT1G68872	-1	Upstream	39	36	12	13	8	15	3	2
Chr1	5P.capped.3331	25894965	25895126	10	-	AT1G68880	-14	Upstream	8	5	3	4	5	6	3	1
Chr1	5P.capped.3332	25914957	25915144	126	+	AT1G68920	0	Promoter	2	12	0	5	6	3	1	1
Chr1	5P.capped.3333	25927231	25927330	98	-	AT1G68945	0	Antisense	61	53	72	68	24	61	40	93
Chr1	5P.capped.3334	25940928	25941006	50	-	AT1G68990	-12	Upstream	11	17	2	8	2	4	2	4
Chr1	5P.capped.3335	25941671	25941821	78	+	AT1G69010	0	Promoter	26	31	15	17	8	9	10	12
Chr1	5P.capped.3336	25949210	25949304	84	-	AT1G69030	-32	Upstream	12	22	5	14	23	31	10	30
Chr1	5P.capped.3337	25957744	25957822	56	+	AT1G69040	-19	Upstream	13	31	5	5	16	33	2	10
Chr1	5P.capped.3338	25961827	25961960	57	+	AT1G69050	-40	Upstream	8	5	3	1	4	6	3	0
Chr1	5P.capped.3339	25964346	25964583	120	+	AT1G69060	-2	Upstream	7	10	2	3	0	3	4	0
Chr1	5P.capped.334	1854944	1855115	65	-	AT1G06110	0	Promoter	77	85	31	46	32	25	13	21
Chr1	5P.capped.3340	25971381	25971504	107	-	AT1G69070	-99	Upstream	7	11	2	3	18	10	4	7
Chr1	5P.capped.3341	26000038	26000319	133	+	AT1G69160	-43	Upstream	26	70	21	42	18	38	7	18
Chr1	5P.capped.3342	26015823	26015946	54	+	AT1G69200	0	Promoter	3	3	0	1	7	5	7	5
Chr1	5P.capped.3343	26020057	26020099	41	-	AT1G69220	0	Downstream	8	10	13	10	8	4	7	14
Chr1	5P.capped.3344	26026104	26026243	67	-	AT1G69220	0	Promoter	29	36	19	27	9	9	5	15
Chr1	5P.capped.3345	26027547	26027781	153	-	AT1G69230	0	Promoter	20	48	12	22	44	42	24	40
Chr1	5P.capped.3346	26032758	26032983	121	+	AT1G69250	0	Promoter	20	24	15	11	10	11	4	13
Chr1	5P.capped.3347	26036570	26036809	164	+	AT1G69252	0	Promoter	294	404	117	211	38	31	13	23
Chr1	5P.capped.3348	26038958	26039204	202	+	AT1G69260	0	Promoter	26	77	6	32	4	6	4	3
Chr1	5P.capped.3349	26039272	26039317	10	+	AT1G69260	0	Promoter	6	8	1	2	2	2	0	0
Chr1	5P.capped.335	1860635	1860724	77	-	AT1G06130	0	Promoter	53	50	60	57	29	22	9	9
Chr1	5P.capped.3350	26039946	26040084	62	-	AT1G69260	19	Intronic-Antisense	20	31	34	52	4	1	4	2
Chr1	5P.capped.3351	26039974	26039989	14	+	AT1G69260	0	Promoter	14	13	0	3	0	0	0	0
Chr1	5P.capped.3352	26040181	26040235	30	+	AT1G69260	0	Downstream	14	21	5	2	2	2	1	0
Chr1	5P.capped.3353	26042614	26042896	46	-	AT1G69270	0	Single-exon	29	30	15	7	3	2	2	1
Chr1	5P.capped.3354	26051898	26052029	83	-	AT1G69295	0	Promoter	380	437	128	119	38	75	20	31
Chr1	5P.capped.3355	26056436	26056461	8	-	AT1G69310	0	Downstream	17	26	12	6	1	3	0	7
Chr1	5P.capped.3356	26057965	26058149	116	-	AT1G69310	0	Promoter	52	45	24	23	1	6	3	5
Chr1	5P.capped.3357	26061763	26061920	60	+	AT1G69320	-39	Upstream	5	1	2	1	5	4	0	1
Chr1	5P.capped.3358	26065431	26065540	75	-	AT1G69330	-1	Upstream	29	23	15	20	8	12	3	13
Chr1	5P.capped.3359	26065667	26065820	86	+	AT1G69340	0	Promoter	60	55	38	29	16	13	5	11
Chr1	5P.capped.336	1882987	1883056	15	+	AT1G06160	-2	Upstream	19	6	7	1	8	41	1	11
Chr1	5P.capped.3360	26076161	26076276	83	-	AT1G69360	0	Promoter	8	9	2	8	0	5	0	5
Chr1	5P.capped.3361	26079949	26080108	53	+	AT1G69370	0	Promoter	12	15	8	9	11	8	5	11
Chr1	5P.capped.3362	26084556	26084724	111	+	AT1G69390	0	Promoter	117	171	47	57	57	77	21	37
Chr1	5P.capped.3363	26089138	26089308	100	+	AT1G69410	0	Promoter	4442	2371	547	341	421	494	62	77
Chr1	5P.capped.3364	26093229	26093416	109	+	AT1G69420	0	Promoter	9	10	6	8	2	1	1	4
Chr1	5P.capped.3365	26110179	26110358	67	-	AT1G69450	0	Promoter	24	17	17	15	2	6	3	4
Chr1	5P.capped.3366	26113133	26113267	61	-	AT1G69460	0	Promoter	309	419	155	315	81	101	71	89
Chr1	5P.capped.3367	26122135	26122180	5	+	AT1G69490	0	Promoter	86	62	35	17	0	2	0	2
Chr1	5P.capped.3368	26126288	26126445	90	+	AT1G69510	0	Promoter	365	367	154	134	230	272	108	109
Chr1	5P.capped.3369	26128214	26128357	85	+	AT1G69520	0	Promoter	34	23	13	5	5	0	0	0
Chr1	5P.capped.337	1889378	1889513	14	+	AT1G06180	-16	Upstream	98	56	31	37	9	13	5	5
Chr1	5P.capped.3370	26129759	26129873	62	+	AT1G69523	0	Promoter	1	1	0	1	5	10	3	3
Chr1	5P.capped.3371	26141745	26141923	93	+	AT1G69530	0	Promoter	332	247	18	13	227	366	29	48
Chr1	5P.capped.3372	26163233	26163355	95	-	AT1G69570	0	Promoter	35	37	22	23	1	4	0	2
Chr1	5P.capped.3373	26171910	26172191	140	+	AT1G69580	0	Promoter	7	20	2	2	2	10	1	0
Chr1	5P.capped.3374	26179256	26179387	74	-	AT1G69587	0	Promoter	54	64	7	26	8	14	3	5
Chr1	5P.capped.3375	26182407	26182547	71	+	AT1G69600	0	Single-exon	86	86	29	35	11	8	4	4
Chr1	5P.capped.3376	26189779	26189916	60	+	AT1G69620	0	Promoter	3576	3632	1743	1366	1071	1259	528	612
Chr1	5P.capped.3377	26195565	26195732	92	-	AT1G69640	0	Promoter	183	151	55	48	21	33	10	17
Chr1	5P.capped.3378	26204804	26205061	175	+	AT1G69680	0	Promoter	109	58	43	17	17	12	4	9
Chr1	5P.capped.3379	26216187	26216353	98	+	AT1G69690	0	Single-exon	7	5	5	2	2	6	1	3
Chr1	5P.capped.338	1894049	1894204	89	-	AT1G06190	0	Promoter	101	116	32	39	85	95	35	46
Chr1	5P.capped.3380	26216399	26216558	140	+	AT1G69690	0	Single-exon	4	7	4	3	13	7	2	5
Chr1	5P.capped.3381	26220224	26220360	19	+	AT1G69700	0	Promoter	68	76	63	67	38	86	26	62
Chr1	5P.capped.3382	26226853	26226945	13	+	AT1G69720	0	Promoter	11	6	7	0	3	1	0	0
Chr1	5P.capped.3383	26231328	26231498	50	-	AT1G69730	-39	Upstream	15	27	12	8	1	2	1	0
Chr1	5P.capped.3384	26231796	26231982	39	+	AT1G69740	0	Promoter	104	70	30	20	100	136	33	56
Chr1	5P.capped.3385	26235248	26235331	30	+	AT1G69750	-6	Upstream	13	13	0	5	5	9	4	2
Chr1	5P.capped.3386	26236170	26236415	100	+	AT1G69750	0	Downstream	70	54	43	30	18	24	5	12
Chr1	5P.capped.3387	26240610	26240739	98	-	AT1G69760	0	Single-exon	285	580	75	143	54	103	17	49
Chr1	5P.capped.3388	26253527	26253638	58	-	AT1G69770	0	Promoter	2	6	1	0	6	4	4	2
Chr1	5P.capped.3389	26258796	26259036	143	+	AT1G69780	0	Promoter	29	63	17	17	9	20	5	13
Chr1	5P.capped.339	1896857	1896997	78	-	AT1G06200	0	Promoter	129	137	67	78	54	66	26	34
Chr1	5P.capped.3390	26276166	26276353	40	-	AT1G69800	0	Promoter	25	51	9	17	3	3	2	7
Chr1	5P.capped.3391	26279130	26279245	71	-	AT1G69810	-83	Upstream	3	7	5	0	4	6	0	1
Chr1	5P.capped.3392	26292962	26293140	89	-	AT1G69830	0	Promoter	3	7	0	4	24	17	5	9
Chr1	5P.capped.3393	26295471	26295864	145	-	AT1G69840	0	Promoter	226	149	85	85	7	11	4	5
Chr1	5P.capped.3394	26300294	26300552	145	-	AT1G69850	0	Promoter	119	75	40	33	26	25	9	11
Chr1	5P.capped.3395	26315987	26316147	45	+	AT1G69870	0	Promoter	173	181	84	86	5	14	2	10
Chr1	5P.capped.3396	26321466	26321524	8	+	AT1G69880	-5	Upstream	576	215	294	82	14	24	4	15
Chr1	5P.capped.3397	26324471	26324607	130	-	AT1G69890	0	Promoter	15	10	1	4	9	19	1	4
Chr1	5P.capped.3398	26327807	26328017	37	-	AT1G69900	-13	Upstream	40	22	13	12	5	9	1	3
Chr1	5P.capped.3399	26331813	26331874	3	+	AT1G69910	0	Single-exon	5	3	1	3	4	2	3	7
Chr1	5P.capped.34	172809	173048	73	-	AT1G01470	0	Promoter	2874	3804	834	1092	412	713	114	225
Chr1	5P.capped.340	1897134	1897273	75	+	AT1G06210	0	Promoter	33	57	20	28	31	26	4	10
Chr1	5P.capped.3400	26335558	26335645	10	-	AT1G69920	-10	Upstream	20	8	8	3	1	2	0	0
Chr1	5P.capped.3401	26343003	26343149	77	-	AT1G69935	0	Promoter	69	80	44	37	18	30	14	24
Chr1	5P.capped.3402	26350510	26350702	156	-	AT1G69960	0	Promoter	76	79	13	19	22	30	11	8
Chr1	5P.capped.3403	26357552	26357753	112	-	AT1G69980	0	Promoter	80	116	34	47	27	44	16	24
Chr1	5P.capped.3404	26364615	26364844	79	-	AT1G70000	0	Promoter	271	267	64	85	26	19	11	0
Chr1	5P.capped.3405	26377508	26377651	142	+	AT1G70020	0	Promoter	7	1	4	2	1	7	0	3
Chr1	5P.capped.3406	26400660	26400878	130	+	AT1G70090	0	Promoter	176	169	44	46	37	42	8	21
Chr1	5P.capped.3407	26415087	26415253	58	-	AT1G70140	0	Promoter	8	6	6	9	0	1	0	0
Chr1	5P.capped.3408	26416818	26416888	54	+	AT1G70150	-26	Upstream	9	15	10	6	7	2	8	3
Chr1	5P.capped.3409	26419882	26420137	85	+	AT1G70160	0	Promoter	113	146	42	42	46	56	21	21
Chr1	5P.capped.341	1899935	1900077	29	+	AT1G06220	0	Promoter	27	19	19	20	11	20	0	10
Chr1	5P.capped.3410	26426339	26426492	88	+	AT1G70180	0	Promoter	21	28	20	31	13	11	13	18
Chr1	5P.capped.3411	26429731	26429830	2	+	AT1G70185	0	Single-exon	51	22	22	10	2	10	0	11
Chr1	5P.capped.3412	26430483	26430626	21	+	AT1G70190	-39	Upstream	131	166	57	54	65	47	25	25
Chr1	5P.capped.3413	26434313	26434416	91	-	AT1G70200	-4	Upstream	27	26	8	14	28	53	7	24
Chr1	5P.capped.3414	26439784	26439910	113	+	AT1G70210	0	Promoter	64	111	19	43	18	32	5	8
Chr1	5P.capped.3415	26450186	26450426	148	+	AT1G70230	0	Promoter	63	86	32	23	5	17	7	12
Chr1	5P.capped.3416	26452875	26453025	53	+	AT1G70250	-37	Upstream	6	8	2	1	2	0	0	0
Chr1	5P.capped.3417	26459357	26459476	116	-	AT1G70260	-23	Upstream	13	6	5	3	1	5	0	3
Chr1	5P.capped.3418	26464354	26464455	38	+	AT1G70270	-8	Upstream	1	0	3	0	5	14	0	5
Chr1	5P.capped.3419	26468641	26468824	62	-	AT1G70280	0	Promoter	10	23	12	20	8	9	3	1
Chr1	5P.capped.342	1907049	1907169	92	+	AT1G06230	0	Promoter	12	22	3	12	5	4	2	2
Chr1	5P.capped.3420	26481305	26481631	142	-	AT1G70300	0	Promoter	35	21	6	12	15	12	1	2
Chr1	5P.capped.3421	26487310	26487477	102	-	AT1G70310	0	Promoter	56	67	46	34	59	53	27	21
Chr1	5P.capped.3422	26501553	26501670	68	-	AT1G70320	-340	Upstream	11	21	13	16	11	7	4	3
Chr1	5P.capped.3423	26502832	26503019	104	+	AT1G70330	0	Promoter	76	67	16	22	54	39	20	23
Chr1	5P.capped.3424	26508175	26508375	110	-	AT1G70350	0	Promoter	108	90	63	56	61	85	58	58
Chr1	5P.capped.3425	26508478	26508569	27	+	AT1G70360	-273	Upstream	22	25	3	2	3	4	1	1
Chr1	5P.capped.3426	26514994	26515079	82	-	AT1G70370	0	Promoter	55	53	14	24	47	50	15	16
Chr1	5P.capped.3427	26536626	26536798	65	-	AT1G70410	0	Promoter	538	317	140	120	124	98	52	57
Chr1	5P.capped.3428	26538146	26538336	85	-	AT1G70410	0	Promoter	15	25	11	11	47	41	16	23
Chr1	5P.capped.3429	26540703	26540810	59	-	AT1G70420	0	Single-exon	87	139	19	60	27	54	5	19
Chr1	5P.capped.343	1911071	1911180	73	+	AT1G06240	0	Promoter	8	14	4	4	7	9	5	3
Chr1	5P.capped.3430	26560011	26560171	111	-	AT1G70470	0	Single-exon	10	17	4	12	6	14	3	6
Chr1	5P.capped.3431	26561818	26562074	67	+	AT1G70480	0	Promoter	35	42	19	24	17	17	5	12
Chr1	5P.capped.3432	26565742	26565856	64	-	AT1G70490	0	Promoter	4129	2989	1972	1637	843	870	516	569
Chr1	5P.capped.3433	26568737	26568865	82	-	AT1G70500	-90	Upstream	8	6	1	0	0	1	0	0
Chr1	5P.capped.3434	26587341	26587600	68	-	AT1G70520	0	Promoter	20	32	11	13	6	6	6	3
Chr1	5P.capped.3435	26591427	26591648	145	-	AT1G70530	-193	Upstream	20	23	7	7	5	3	3	3
Chr1	5P.capped.3436	26604846	26604967	9	+	AT1G70560	0	Promoter	89	80	25	33	21	23	7	2
Chr1	5P.capped.3437	26608623	26608739	11	+	AT1G70570	0	Promoter	14	20	8	4	15	6	7	4
Chr1	5P.capped.3438	26612507	26612785	212	+	AT1G70580	0	Promoter	30	26	1	6	28	14	14	5
Chr1	5P.capped.3439	26616288	26616416	39	+	AT1G70581	0	Single-exon	27	18	7	6	1	1	0	0
Chr1	5P.capped.344	1919656	1919808	127	-	AT1G06270	-23	Upstream	5	5	2	2	4	2	1	1
Chr1	5P.capped.3440	26618241	26618421	77	+	AT1G70590	-3	Upstream	64	49	30	29	13	1	3	2
Chr1	5P.capped.3441	26621587	26621720	70	-	AT1G70600	0	Single-exon	3130	2325	1081	632	1982	1463	631	629
Chr1	5P.capped.3442	26621960	26622053	84	+	AT1G70610	0	Promoter	6	10	3	4	6	5	5	0
Chr1	5P.capped.3443	26637310	26637432	5	+	.	.	Intergenic	4	8	2	3	4	2	3	0
Chr1	5P.capped.3444	26640498	26640665	83	+	AT1G70660	0	Single-exon	300	275	208	116	46	98	17	64
Chr1	5P.capped.3445	26644577	26644827	182	+	AT1G70670	0	Promoter	58	62	11	16	12	13	5	7
Chr1	5P.capped.3446	26654765	26654854	17	+	AT1G70700	0	Promoter	152	121	20	22	33	47	10	13
Chr1	5P.capped.3447	26662953	26663012	47	-	AT1G70710	0	Promoter	16	8	1	1	32	23	6	7
Chr1	5P.capped.3448	26672689	26672895	60	-	AT1G70730	0	Promoter	113	129	53	50	45	17	20	14
Chr1	5P.capped.3449	26675774	26675948	128	-	AT1G70740	0	Promoter	9	5	3	5	1	8	0	1
Chr1	5P.capped.345	1922317	1922474	35	+	AT1G06290	0	Promoter	32	21	6	3	14	13	4	8
Chr1	5P.capped.3450	26683140	26683237	64	-	AT1G70750	0	Promoter	13	10	0	3	5	5	0	0
Chr1	5P.capped.3451	26687191	26687297	43	+	AT1G70760	0	Promoter	64	150	21	46	150	364	60	116
Chr1	5P.capped.3452	26691195	26691289	79	-	AT1G70770	0	Promoter	129	129	49	49	85	51	25	20
Chr1	5P.capped.3453	26696319	26696409	57	-	AT1G70780	0	Promoter	1175	796	170	115	162	419	37	70
Chr1	5P.capped.3454	26702540	26702770	151	+	AT1G70800	-14	Upstream	76	92	41	48	18	27	11	10
Chr1	5P.capped.3455	26704008	26704249	154	+	AT1G70810	0	Promoter	299	217	141	122	45	121	28	56
Chr1	5P.capped.3456	26705397	26705615	154	+	AT1G70820	0	Promoter	4	4	3	2	41	35	18	23
Chr1	5P.capped.3457	26711381	26711436	52	-	AT1G70830	0	Promoter	33	57	15	16	20	23	13	5
Chr1	5P.capped.3458	26716697	26716843	86	-	AT1G70850	0	Promoter	135	194	28	66	870	829	362	384
Chr1	5P.capped.3459	26725192	26725338	65	-	AT1G70885	-24	Upstream	2	8	1	0	4	9	4	3
Chr1	5P.capped.346	1936783	1936822	34	-	AT1G06350	0	Promoter	3	5	0	0	3	9	3	2
Chr1	5P.capped.3460	26726401	26726644	143	-	AT1G70890	0	Promoter	747	1139	130	336	147	403	42	97
Chr1	5P.capped.3461	26727804	26727927	30	+	AT1G70895	-65	Upstream	9	8	6	1	7	4	1	3
Chr1	5P.capped.3462	26731768	26731942	100	+	AT1G70900	0	Promoter	33	71	19	22	12	28	7	9
Chr1	5P.capped.3463	26743048	26743148	6	+	AT1G70940	0	Promoter	25	39	6	20	13	11	2	6
Chr1	5P.capped.3464	26762220	26762295	1	+	AT1G70980	-118	Upstream	37	26	12	12	13	7	5	3
Chr1	5P.capped.3465	26767966	26768184	64	-	AT1G70990	0	Single-exon	27	10	5	5	12	22	3	5
Chr1	5P.capped.3466	26782031	26782339	157	+	.	.	Intergenic	150	168	53	71	21	49	12	24
Chr1	5P.capped.3467	26790093	26790183	23	-	AT1G71015	0	Promoter	3	3	2	2	6	5	2	3
Chr1	5P.capped.3468	26793060	26793252	118	-	AT1G71020	-3	Upstream	18	17	12	12	25	8	16	12
Chr1	5P.capped.3469	26796205	26796391	74	-	AT1G71030	0	Promoter	14	30	6	9	18	33	4	18
Chr1	5P.capped.347	1940438	1940466	21	-	AT1G06360	0	Promoter	4	4	1	1	74	54	22	29
Chr1	5P.capped.3470	26797441	26797542	57	-	AT1G71040	0	Downstream	28	25	20	26	3	7	4	4
Chr1	5P.capped.3471	26800176	26800411	97	-	AT1G71040	0	Promoter	150	138	49	33	19	11	3	8
Chr1	5P.capped.3472	26803939	26804039	43	-	AT1G71050	0	Promoter	153	93	66	29	10	16	1	8
Chr1	5P.capped.3473	26809379	26809539	125	-	AT1G71070	0	Promoter	21	26	14	8	9	13	3	3
Chr1	5P.capped.3474	26811746	26811843	23	-	AT1G71080	0	Promoter	17	36	8	17	20	21	15	15
Chr1	5P.capped.3475	26812140	26812301	85	+	AT1G71090	0	Single-exon	45	36	20	6	13	11	2	1
Chr1	5P.capped.3476	26814542	26814767	156	+	AT1G71100	0	Single-exon	162	144	51	43	41	34	13	9
Chr1	5P.capped.3477	26818022	26818116	4	+	AT1G71110	-57	Upstream	14	17	17	9	6	5	4	1
Chr1	5P.capped.3478	26822767	26822918	99	+	AT1G71130	0	Single-exon	455	395	157	164	43	56	22	27
Chr1	5P.capped.3479	26830599	26830739	70	+	AT1G71170	0	Single-exon	170	134	76	53	39	36	14	15
Chr1	5P.capped.348	1946772	1946900	45	+	AT1G06390	0	Promoter	36	51	30	25	21	28	10	9
Chr1	5P.capped.3480	26832187	26832385	141	+	AT1G71180	-7	Upstream	57	61	21	16	11	22	8	16
Chr1	5P.capped.3481	26834964	26835075	80	-	AT1G71190	-12	Upstream	80	43	27	29	7	11	5	11
Chr1	5P.capped.3482	26837763	26837853	57	-	.	.	Intergenic	6	1	4	5	1	6	4	1
Chr1	5P.capped.3483	26841434	26841492	20	-	AT1G71210	0	Single-exon	6	12	6	3	3	5	2	2
Chr1	5P.capped.3484	26852454	26852489	7	+	AT1G71230	0	Promoter	12	14	7	10	6	8	4	8
Chr1	5P.capped.3485	26863387	26863476	35	-	AT1G71260	0	Promoter	129	130	53	88	81	62	45	51
Chr1	5P.capped.3486	26863536	26863633	50	+	AT1G71270	-1	Upstream	9	22	6	16	7	15	8	6
Chr1	5P.capped.3487	26887301	26887379	77	-	AT1G71340	0	Promoter	3	4	2	0	5	3	0	0
Chr1	5P.capped.3488	26888254	26888393	83	-	AT1G71340	0	Promoter	228	337	76	111	49	58	26	36
Chr1	5P.capped.3489	26891219	26891283	30	-	AT1G71350	-18	Upstream	22	22	37	24	8	3	8	6
Chr1	5P.capped.349	1952675	1952937	93	-	AT1G06400	0	Promoter	239	237	55	56	55	58	21	11
Chr1	5P.capped.3490	26917664	26917741	49	-	AT1G71410	-1	Upstream	18	12	10	9	6	8	4	10
Chr1	5P.capped.3491	26920398	26920578	61	+	AT1G71430	0	Single-exon	187	164	80	54	30	52	17	28
Chr1	5P.capped.3492	26924376	26924454	19	-	AT1G71440	-9	Upstream	15	16	12	5	8	1	4	0
Chr1	5P.capped.3493	26931994	26932142	31	+	AT1G71480	0	Promoter	157	232	47	87	92	115	34	49
Chr1	5P.capped.3494	26935985	26936131	84	+	AT1G71500	0	Promoter	164	182	66	38	124	120	37	59
Chr1	5P.capped.3495	26955048	26955129	77	-	AT1G71692	0	Promoter	0	5	0	0	4	5	1	2
Chr1	5P.capped.3496	26964235	26964358	73	+	AT1G71695	0	Promoter	113	196	55	126	103	224	50	102
Chr1	5P.capped.3497	26966838	26966906	59	+	AT1G71696	0	Promoter	6	5	0	0	5	3	0	1
Chr1	5P.capped.3498	26971218	26971404	115	+	AT1G71697	0	Promoter	14	10	2	3	1	8	0	1
Chr1	5P.capped.3499	26976729	26976867	69	-	AT1G71710	0	Promoter	7	21	4	9	9	2	0	3
Chr1	5P.capped.35	182069	182479	102	-	AT1G01490	0	Promoter	598	678	223	306	40	103	26	40
Chr1	5P.capped.350	1954742	1954892	117	+	AT1G06410	0	Promoter	13	6	12	15	4	1	6	2
Chr1	5P.capped.3500	26983719	26983768	3	+	AT1G71720	0	Promoter	5	4	1	2	3	1	1	4
Chr1	5P.capped.3501	26986825	26986920	84	-	AT1G71730	0	Single-exon	258	264	43	61	87	62	28	17
Chr1	5P.capped.3502	26989071	26989212	115	-	AT1G71750	0	Promoter	30	35	7	9	10	17	3	2
Chr1	5P.capped.3503	26996586	26996714	56	-	AT1G71780	0	Promoter	249	181	85	58	68	68	32	43
Chr1	5P.capped.3504	26996804	26996858	46	+	AT1G71790	0	Promoter	9	17	8	6	6	7	4	2
Chr1	5P.capped.3505	26999369	26999495	83	+	AT1G71800	0	Promoter	11	10	3	5	8	6	0	1
Chr1	5P.capped.3506	27009625	27009727	81	+	AT1G71820	0	Promoter	10	13	2	5	10	3	4	0
Chr1	5P.capped.3507	27022211	27022542	186	+	AT1G71840	0	Promoter	82	94	51	63	12	46	3	29
Chr1	5P.capped.3508	27026290	27026371	77	-	AT1G71850	-4	Upstream	27	11	5	5	12	8	0	5
Chr1	5P.capped.3509	27026689	27026827	40	+	AT1G71860	0	Promoter	66	68	27	40	24	13	15	12
Chr1	5P.capped.351	1962945	1963074	66	-	AT1G06430	0	Promoter	76	66	5	4	21	26	3	2
Chr1	5P.capped.3510	27029153	27029291	52	+	AT1G71865	0	Promoter	110	138	34	36	28	35	9	11
Chr1	5P.capped.3511	27054123	27054228	57	+	AT1G71880	0	Promoter	43	30	5	9	3	6	0	4
Chr1	5P.capped.3512	27058416	27058431	3	+	AT1G71890	-20	Upstream	18	11	2	6	2	2	1	0
Chr1	5P.capped.3513	27061460	27061587	28	+	AT1G71900	0	Promoter	46	32	16	11	14	11	9	12
Chr1	5P.capped.3514	27064917	27065112	12	+	AT1G71910	-3	Upstream	40	37	13	14	0	2	0	0
Chr1	5P.capped.3515	27078521	27078636	56	+	AT1G71940	0	Promoter	25	12	5	3	12	10	4	2
Chr1	5P.capped.3516	27081504	27081646	51	-	AT1G71950	0	Promoter	754	633	565	543	96	195	93	176
Chr1	5P.capped.3517	27088237	27088249	11	-	AT1G71960	0	Promoter	25	31	9	14	5	6	1	1
Chr1	5P.capped.3518	27092973	27093181	55	+	AT1G71970	0	Single-exon	36	48	22	26	7	22	10	11
Chr1	5P.capped.3519	27097803	27098038	158	+	AT1G71980	0	Promoter	89	104	13	42	10	41	4	18
Chr1	5P.capped.352	1965732	1965891	110	+	AT1G06450	0	Single-exon	72	86	4	5	8	6	1	1
Chr1	5P.capped.3520	27100229	27100364	65	+	AT1G71990	0	Promoter	8	5	8	3	6	6	2	2
Chr1	5P.capped.3521	27107532	27107696	59	+	AT1G72010	0	Single-exon	150	127	72	35	18	29	9	20
Chr1	5P.capped.3522	27110323	27110472	74	-	AT1G72020	0	Promoter	1870	1611	392	341	556	957	112	204
Chr1	5P.capped.3523	27110742	27110943	105	+	AT1G72030	-18	Upstream	63	92	29	36	20	47	29	29
Chr1	5P.capped.3524	27114280	27114435	63	-	AT1G72040	-1	Upstream	21	24	5	8	15	10	5	5
Chr1	5P.capped.3525	27115020	27115107	4	+	AT1G72050	0	Promoter	11	7	8	8	12	2	2	2
Chr1	5P.capped.3526	27118409	27118532	76	+	AT1G72060	0	Promoter	690	333	343	145	21	78	6	33
Chr1	5P.capped.3527	27119616	27119756	64	-	AT1G72070	0	Promoter	15	11	6	4	5	4	1	2
Chr1	5P.capped.3528	27123555	27123649	11	+	AT1G72090	-1	Upstream	23	19	6	5	20	15	7	6
Chr1	5P.capped.3529	27132065	27132172	29	+	AT1G72120	-3	Upstream	40	19	15	22	3	7	0	3
Chr1	5P.capped.353	1969381	1969595	105	-	AT1G06460	0	Promoter	54	83	17	24	148	156	79	67
Chr1	5P.capped.3530	27137065	27137244	88	+	AT1G72130	-28	Upstream	22	22	6	16	2	9	4	4
Chr1	5P.capped.3531	27141816	27141867	36	+	AT1G72140	0	Promoter	9	21	1	2	15	7	4	3
Chr1	5P.capped.3532	27148363	27148598	148	+	AT1G72150	0	Promoter	261	304	73	113	131	146	31	54
Chr1	5P.capped.3533	27155568	27155704	80	-	AT1G72160	0	Promoter	125	252	55	126	82	109	45	72
Chr1	5P.capped.3534	27156297	27156409	38	+	AT1G72170	0	Promoter	109	148	70	75	80	86	46	56
Chr1	5P.capped.3535	27157868	27158019	12	+	AT1G72175	0	Promoter	87	143	73	58	34	35	21	31
Chr1	5P.capped.3536	27162718	27162954	87	+	AT1G72180	-15	Upstream	10	25	4	13	9	6	4	6
Chr1	5P.capped.3537	27169651	27169772	61	-	AT1G72190	0	Promoter	23	19	17	17	2	9	7	6
Chr1	5P.capped.3538	27171175	27171329	150	-	AT1G72200	-4	Upstream	22	12	3	5	3	4	4	3
Chr1	5P.capped.3539	27180489	27180569	39	-	AT1G72210	0	Antisense	9	12	1	4	0	0	2	0
Chr1	5P.capped.354	1969708	1969837	21	+	AT1G06470	0	Promoter	6	11	2	6	6	8	3	2
Chr1	5P.capped.3540	27180954	27181143	183	+	AT1G72210	0	Downstream	32	27	15	9	0	0	1	1
Chr1	5P.capped.3541	27188172	27188288	67	+	AT1G72230	0	Promoter	52	96	14	22	28	88	7	24
Chr1	5P.capped.3542	27190082	27190228	119	+	AT1G72240	0	Single-exon	51	30	13	7	1	15	0	3
Chr1	5P.capped.3543	27211109	27211214	36	-	AT1G72270	0	Promoter	6	14	4	3	0	6	1	1
Chr1	5P.capped.3544	27214462	27214675	154	-	AT1G72280	0	Promoter	10	9	4	3	5	5	1	0
Chr1	5P.capped.3545	27221016	27221220	52	-	AT1G72300	0	Single-exon	7	5	1	7	2	0	0	0
Chr1	5P.capped.3546	27225799	27225968	140	+	AT1G72310	0	Single-exon	13	12	8	6	10	5	8	3
Chr1	5P.capped.3547	27232903	27233024	120	-	AT1G72320	-24	Upstream	15	10	5	9	9	0	0	0
Chr1	5P.capped.3548	27233449	27233681	206	+	AT1G72330	0	Promoter	27	12	9	6	6	4	6	3
Chr1	5P.capped.3549	27236842	27236940	39	+	AT1G72340	0	Promoter	16	29	8	3	4	6	5	1
Chr1	5P.capped.355	1974237	1974428	66	-	AT1G06475	0	Single-exon	252	198	105	92	4	21	7	11
Chr1	5P.capped.3550	27241790	27241912	22	+	AT1G72360	0	Single-exon	31	24	9	7	1	4	0	0
Chr1	5P.capped.3551	27244844	27244937	83	-	AT1G72370	0	Promoter	3048	2899	1368	1163	1361	1348	647	804
Chr1	5P.capped.3552	27245075	27245179	74	+	AT1G72390	-16	Upstream	8	11	12	5	5	5	6	6
Chr1	5P.capped.3553	27257079	27257114	17	-	AT1G72410	-15	Upstream	0	3	0	0	2	6	2	0
Chr1	5P.capped.3554	27260240	27260310	49	-	AT1G72416	0	Promoter	147	160	85	48	0	18	0	5
Chr1	5P.capped.3555	27265524	27265754	145	-	AT1G72430	-39	Upstream	1129	634	319	160	48	117	9	52
Chr1	5P.capped.3556	27268580	27268645	21	-	AT1G72440	0	Downstream	1	9	0	5	5	6	6	12
Chr1	5P.capped.3557	27273676	27273771	59	-	AT1G72440	-139	Upstream	5	8	2	1	3	4	1	1
Chr1	5P.capped.3558	27276183	27276359	45	-	AT1G72450	0	Promoter	99	90	88	66	10	15	5	9
Chr1	5P.capped.3559	27283646	27283770	76	+	AT1G72470	0	Single-exon	9	18	7	9	6	2	3	0
Chr1	5P.capped.356	1989413	1989577	78	+	AT1G06500	0	Promoter	36	37	18	32	10	40	7	12
Chr1	5P.capped.3560	27288345	27288497	23	-	AT1G72480	0	Promoter	38	38	25	8	13	14	7	9
Chr1	5P.capped.3561	27290874	27291108	145	-	AT1G72490	0	Promoter	6	22	6	14	2	4	0	6
Chr1	5P.capped.3562	27298591	27298671	25	-	AT1G72500	-60	Upstream	6	6	2	1	6	2	3	2
Chr1	5P.capped.3563	27303340	27303457	26	+	AT1G72510	0	Promoter	712	683	172	224	29	200	23	95
Chr1	5P.capped.3564	27308512	27308568	3	+	AT1G72520	0	Promoter	76	53	28	23	0	14	0	7
Chr1	5P.capped.3565	27312846	27313032	105	+	AT1G72530	-48	Upstream	20	15	11	17	8	6	2	7
Chr1	5P.capped.3566	27323933	27324066	86	-	AT1G72550	0	Promoter	23	30	6	12	13	17	6	5
Chr1	5P.capped.3567	27329760	27329908	33	-	AT1G72560	0	Promoter	8	6	5	5	0	2	0	0
Chr1	5P.capped.3568	27337998	27338098	63	+	AT1G72600	-64	Upstream	7	8	0	2	1	3	1	0
Chr1	5P.capped.3569	27339935	27340069	49	-	AT1G72610	0	Single-exon	1309	824	968	523	1087	2145	630	1240
Chr1	5P.capped.357	1992102	1992234	104	-	AT1G06515	0	Promoter	110	110	55	62	38	90	21	37
Chr1	5P.capped.3570	27344208	27344558	184	+	AT1G72630	0	Promoter	184	180	50	92	41	55	14	25
Chr1	5P.capped.3571	27348107	27348237	58	-	AT1G72640	0	Promoter	11	3	4	6	39	24	5	13
Chr1	5P.capped.3572	27348287	27348530	102	+	AT1G72645	0	Single-exon	38	37	24	30	9	88	5	72
Chr1	5P.capped.3573	27349419	27349585	125	+	AT1G72650	0	Promoter	12	9	2	3	3	0	1	0
Chr1	5P.capped.3574	27353813	27353927	66	+	AT1G72660	0	Promoter	13	14	4	7	0	0	0	0
Chr1	5P.capped.3575	27358764	27358871	86	-	AT1G72670	0	Promoter	4	3	0	2	5	6	0	6
Chr1	5P.capped.3576	27360885	27361041	25	-	AT1G72680	0	Promoter	100	121	70	68	17	9	13	12
Chr1	5P.capped.3577	27361133	27361240	24	+	AT1G72690	0	Promoter	170	220	91	84	44	57	18	30
Chr1	5P.capped.3578	27365910	27366102	173	+	AT1G72700	0	Promoter	5	6	3	13	3	1	3	0
Chr1	5P.capped.3579	27371299	27371372	47	+	AT1G72700	0	Downstream	4	3	2	2	2	6	2	3
Chr1	5P.capped.358	1992240	1992411	145	+	AT1G06510	0	Promoter	15	26	6	1	24	6	15	16
Chr1	5P.capped.3580	27372210	27372350	59	+	AT1G72710	-2	Upstream	84	131	20	55	14	29	6	8
Chr1	5P.capped.3581	27377268	27377464	119	-	AT1G72720	0	Single-exon	1	16	2	8	4	7	2	2
Chr1	5P.capped.3582	27380013	27380183	77	-	AT1G72730	0	Promoter	20	20	8	1	21	11	2	1
Chr1	5P.capped.3583	27382686	27382895	163	-	AT1G72740	0	Promoter	73	84	85	93	31	21	24	25
Chr1	5P.capped.3584	27383304	27383510	112	+	AT1G72750	0	Single-exon	246	241	153	113	70	121	33	80
Chr1	5P.capped.3585	27389988	27390173	108	+	AT1G72770	0	Promoter	20	52	9	22	4	4	1	5
Chr1	5P.capped.3586	27394631	27394862	160	+	AT1G72790	0	Single-exon	69	42	10	11	11	5	1	0
Chr1	5P.capped.3587	27397121	27397255	95	+	AT1G72800	0	Single-exon	125	85	55	33	18	20	2	3
Chr1	5P.capped.3588	27400393	27400464	7	-	AT1G72810	0	Promoter	31	27	6	7	5	11	0	2
Chr1	5P.capped.3589	27402864	27402938	3	+	AT1G72820	-11	Upstream	9	19	2	1	5	3	4	3
Chr1	5P.capped.359	1996027	1996114	83	-	AT1G06520	0	Promoter	23	10	2	1	0	2	2	0
Chr1	5P.capped.3590	27435477	27435648	137	+	AT1G72910	0	Promoter	106	62	21	11	8	23	8	8
Chr1	5P.capped.3591	27437883	27437998	29	+	AT1G72920	-16	Upstream	133	90	43	32	3	16	4	11
Chr1	5P.capped.3592	27439282	27439504	170	+	AT1G72930	0	Promoter	1137	618	360	197	182	424	65	173
Chr1	5P.capped.3593	27442087	27442365	151	+	AT1G72940	0	Promoter	102	50	35	23	4	17	2	4
Chr1	5P.capped.3594	27444407	27444622	172	+	AT1G72950	-6	Upstream	15	4	3	0	2	0	0	2
Chr1	5P.capped.3595	27452763	27452917	7	+	AT1G72970	0	Promoter	17	20	4	7	29	37	6	8
Chr1	5P.capped.3596	27466140	27466282	116	-	AT1G73010	0	Promoter	199	220	14	20	28	39	3	2
Chr1	5P.capped.3597	27473762	27473939	93	+	AT1G73030	0	Promoter	608	516	330	219	90	144	46	51
Chr1	5P.capped.3598	27475890	27476070	84	-	AT1G73040	-12	Upstream	32	46	12	18	6	4	0	0
Chr1	5P.capped.3599	27478960	27479054	40	+	AT1G73060	0	Promoter	56	68	28	30	67	69	31	38
Chr1	5P.capped.36	187152	187257	59	+	AT1G01510	0	Promoter	31	43	20	13	11	11	7	7
Chr1	5P.capped.360	2001281	2001631	289	+	AT1G06530	-24	Upstream	152	238	48	100	74	80	46	43
Chr1	5P.capped.3600	27488198	27488303	19	+	AT1G73090	0	Promoter	17	16	6	4	12	6	1	3
Chr1	5P.capped.3601	27496840	27497005	24	-	AT1G73110	0	Promoter	8	6	6	6	13	7	5	10
Chr1	5P.capped.3602	27497879	27498075	41	-	AT1G73120	0	Promoter	260	288	82	65	0	36	0	5
Chr1	5P.capped.3603	27506080	27506202	50	-	AT1G73150	-18	Upstream	22	21	10	10	1	2	0	0
Chr1	5P.capped.3604	27517774	27517933	79	-	AT1G73177	0	Promoter	83	75	51	29	25	31	15	30
Chr1	5P.capped.3605	27517918	27517992	59	+	AT1G73180	0	Promoter	18	18	3	5	12	6	7	3
Chr1	5P.capped.3606	27526636	27526806	45	-	AT1G73200	0	Promoter	21	19	5	1	7	4	2	0
Chr1	5P.capped.3607	27530851	27530995	95	-	AT1G73210	0	Promoter	5	9	0	3	1	0	1	0
Chr1	5P.capped.3608	27538271	27538389	51	+	AT1G73220	0	Promoter	72	23	19	11	2	3	1	0
Chr1	5P.capped.3609	27541820	27541997	85	-	AT1G73230	0	Promoter	516	493	639	490	258	452	287	455
Chr1	5P.capped.361	2007052	2007196	11	-	AT1G06550	0	Promoter	11	18	6	6	19	7	9	10
Chr1	5P.capped.3610	27544640	27544827	126	-	AT1G73240	0	Promoter	13	12	1	4	5	7	2	7
Chr1	5P.capped.3611	27546357	27546486	67	-	AT1G73250	0	Promoter	84	56	22	15	25	8	2	8
Chr1	5P.capped.3612	27548014	27548212	70	-	AT1G73260	0	Single-exon	4207	1439	1124	408	197	500	53	143
Chr1	5P.capped.3613	27567162	27567246	44	-	AT1G73320	0	Promoter	12	11	6	2	3	4	2	1
Chr1	5P.capped.3614	27568142	27568298	74	-	AT1G73325	-30	Upstream	33	51	8	21	4	3	1	3
Chr1	5P.capped.3615	27569659	27569786	58	-	AT1G73330	0	Single-exon	158	322	50	103	1489	2735	538	1043
Chr1	5P.capped.3616	27577228	27577303	52	-	AT1G73350	-5	Upstream	32	42	8	13	10	14	4	8
Chr1	5P.capped.3617	27588961	27589104	118	+	AT1G73380	0	Promoter	39	44	12	11	10	6	2	2
Chr1	5P.capped.3618	27594149	27594441	82	-	AT1G73390	-33	Upstream	11	20	8	16	7	3	0	4
Chr1	5P.capped.3619	27595100	27595225	29	-	AT1G73390	0	Promoter	31	44	13	14	7	8	1	1
Chr1	5P.capped.362	2007604	2007682	15	+	AT1G06560	0	Promoter	10	11	7	6	3	4	4	2
Chr1	5P.capped.3620	27598012	27598092	38	+	AT1G73400	-56	Upstream	6	12	2	3	0	0	0	1
Chr1	5P.capped.3621	27611304	27611492	59	+	AT1G73440	0	Single-exon	54	85	28	41	15	14	7	12
Chr1	5P.capped.3622	27625140	27625253	9	+	AT1G73470	0	Promoter	12	8	2	1	22	27	0	1
Chr1	5P.capped.3623	27628937	27629079	95	+	AT1G73480	0	Promoter	10	5	3	3	3	8	2	2
Chr1	5P.capped.3624	27634875	27634978	53	-	AT1G73490	0	Promoter	307	350	198	207	64	70	51	71
Chr1	5P.capped.3625	27640268	27640530	125	-	AT1G73500	0	Single-exon	225	141	64	43	22	33	6	32
Chr1	5P.capped.3626	27645348	27645495	55	-	AT1G73530	-9	Upstream	11	7	3	2	9	22	7	22
Chr1	5P.capped.3627	27646535	27646730	163	-	AT1G73540	0	Promoter	43	62	13	10	11	40	1	13
Chr1	5P.capped.3628	27659672	27659723	13	+	AT1G73590	0	Promoter	4	4	1	0	4	4	2	2
Chr1	5P.capped.3629	27669067	27669220	85	+	AT1G73600	0	Promoter	376	419	159	149	186	172	55	64
Chr1	5P.capped.363	2013451	2013574	64	-	AT1G06570	0	Promoter	117	187	35	62	23	18	17	8
Chr1	5P.capped.3630	27681405	27681532	33	+	AT1G73620	0	Promoter	23	40	5	7	83	166	29	55
Chr1	5P.capped.3631	27684684	27684892	52	+	AT1G73630	0	Single-exon	60	47	11	7	16	36	3	8
Chr1	5P.capped.3632	27686952	27687026	40	+	AT1G73640	0	Promoter	12	14	2	6	7	6	0	2
Chr1	5P.capped.3633	27690135	27690340	114	-	AT1G73650	0	Promoter	289	251	162	135	40	74	18	37
Chr1	5P.capped.3634	27691690	27691877	114	-	AT1G73655	0	Promoter	75	85	30	35	144	129	71	69
Chr1	5P.capped.3635	27697037	27697276	76	-	AT1G73660	0	Promoter	65	95	24	42	5	4	1	10
Chr1	5P.capped.3636	27700008	27700154	49	+	AT1G73670	0	Promoter	12	14	7	14	13	4	3	3
Chr1	5P.capped.3637	27707382	27707515	130	-	AT1G73680	0	Promoter	24	25	12	15	10	4	0	0
Chr1	5P.capped.3638	27713642	27713762	53	-	AT1G73687	-280	Upstream	5	21	5	5	1	5	0	2
Chr1	5P.capped.3639	27724978	27725056	23	+	AT1G73720	-1	Upstream	40	45	17	24	27	19	11	7
Chr1	5P.capped.364	2025526	2025705	73	+	AT1G06620	-2	Upstream	17	6	18	2	26	16	11	17
Chr1	5P.capped.3640	27732447	27732537	71	-	AT1G73730	-4	Upstream	13	16	1	6	5	1	1	1
Chr1	5P.capped.3641	27734171	27734383	120	+	AT1G73740	0	Promoter	11	9	7	11	5	5	1	2
Chr1	5P.capped.3642	27736530	27736643	99	+	AT1G73750	-1	Upstream	8	3	10	1	13	12	10	19
Chr1	5P.capped.3643	27741115	27741339	98	-	AT1G73760	-6	Upstream	47	21	15	13	22	23	6	4
Chr1	5P.capped.3644	27742090	27742228	113	+	AT1G73770	0	Promoter	19	23	13	4	5	7	7	3
Chr1	5P.capped.3645	27744640	27744788	99	+	AT1G73790	0	Promoter	258	278	48	89	34	27	15	16
Chr1	5P.capped.3646	27749233	27749267	25	-	AT1G73805	-80	Upstream	38	15	14	4	1	3	0	1
Chr1	5P.capped.3647	27755170	27755269	55	-	AT1G73810	0	Promoter	12	6	3	2	4	4	0	2
Chr1	5P.capped.3648	27757137	27757214	74	-	AT1G73820	0	Promoter	163	161	74	82	64	53	32	26
Chr1	5P.capped.3649	27759950	27760106	25	+	AT1G73830	0	Promoter	111	94	27	17	2	8	2	1
Chr1	5P.capped.365	2027728	2027836	32	+	AT1G06630	0	Promoter	20	13	10	1	7	6	2	0
Chr1	5P.capped.3650	27766304	27766419	58	-	AT1G73840	0	Promoter	42	36	15	14	15	14	9	9
Chr1	5P.capped.3651	27779160	27779177	16	+	AT1G73870	0	Promoter	5	7	0	0	5	5	3	4
Chr1	5P.capped.3652	27781001	27781116	88	+	AT1G73875	0	Promoter	11	13	4	3	9	5	3	3
Chr1	5P.capped.3653	27785048	27785219	47	+	AT1G73880	0	Single-exon	9	28	3	1	0	6	0	1
Chr1	5P.capped.3654	27786794	27786908	48	+	AT1G73885	-22	Upstream	684	1094	220	378	439	465	173	228
Chr1	5P.capped.3655	27797865	27798025	101	-	AT1G73930	0	Promoter	5	12	5	3	13	6	2	3
Chr1	5P.capped.3656	27799519	27799606	77	-	AT1G73940	0	Promoter	144	144	65	67	107	86	65	70
Chr1	5P.capped.3657	27804559	27804712	87	-	AT1G73950	-42	Upstream	32	34	14	20	2	5	1	6
Chr1	5P.capped.3658	27816816	27816895	46	+	AT1G73970	0	Promoter	5	5	4	3	2	1	1	1
Chr1	5P.capped.3659	27823986	27824104	74	-	AT1G73980	-24	Upstream	7	26	3	5	4	2	1	2
Chr1	5P.capped.366	2029945	2030050	46	+	AT1G06630	-12	Intronic	38	33	11	10	9	10	4	3
Chr1	5P.capped.3660	27824375	27824492	57	+	AT1G73990	-1	Upstream	10	17	11	18	24	15	21	29
Chr1	5P.capped.3661	27831398	27831462	30	-	AT1G74000	0	Promoter	10	8	2	5	4	6	0	1
Chr1	5P.capped.3662	27834031	27834095	32	-	AT1G74010	0	Promoter	50	29	15	7	0	6	0	2
Chr1	5P.capped.3663	27837256	27837451	53	-	AT1G74020	0	Promoter	327	219	96	83	43	48	16	30
Chr1	5P.capped.3664	27841908	27842010	41	-	AT1G74030	-10	Upstream	24	22	5	9	37	27	6	7
Chr1	5P.capped.3665	27848674	27848768	58	-	AT1G74050	0	Promoter	1278	1042	422	379	563	538	204	185
Chr1	5P.capped.3666	27849229	27849256	1	+	AT1G74055	0	Single-exon	16	5	2	0	6	7	1	1
Chr1	5P.capped.3667	27851288	27851409	83	-	AT1G74060	0	Promoter	869	759	307	246	425	413	164	163
Chr1	5P.capped.3668	27852834	27852977	49	-	AT1G74070	0	Promoter	22	21	4	9	38	42	20	24
Chr1	5P.capped.3669	27861105	27861192	11	+	AT1G74088	0	Promoter	23	22	9	10	3	1	0	0
Chr1	5P.capped.367	2032291	2032403	54	+	AT1G06640	0	Promoter	284	237	135	113	239	210	146	131
Chr1	5P.capped.3670	27862838	27863021	99	+	AT1G74090	0	Single-exon	135	137	31	39	73	109	30	41
Chr1	5P.capped.3671	27865507	27865727	73	-	AT1G74100	0	Single-exon	420	344	38	15	110	176	10	12
Chr1	5P.capped.3672	27910174	27910377	135	+	AT1G74210	-5	Upstream	51	49	38	41	19	21	12	14
Chr1	5P.capped.3673	27914620	27914760	86	+	AT1G74230	0	Promoter	197	160	147	52	86	117	57	70
Chr1	5P.capped.3674	27916753	27916827	40	+	AT1G74230	0	Downstream	53	39	46	37	17	63	16	62
Chr1	5P.capped.3675	27917279	27917429	125	+	AT1G74240	0	Promoter	15	16	3	11	8	10	3	2
Chr1	5P.capped.3676	27920262	27920395	1	+	AT1G74250	-65	Upstream	14	23	5	13	15	11	8	10
Chr1	5P.capped.3677	27927874	27927943	40	-	AT1G74260	-10	Upstream	7	8	6	12	9	3	4	4
Chr1	5P.capped.3678	27929338	27929549	159	-	AT1G74270	0	Promoter	2031	1812	1604	1393	456	734	347	564
Chr1	5P.capped.3679	27929642	27929806	61	+	AT1G74280	0	Promoter	45	24	17	10	11	8	6	3
Chr1	5P.capped.368	2034155	2034256	1	+	AT1G06645	0	Promoter	20	13	6	6	2	2	5	5
Chr1	5P.capped.3680	27931669	27931846	114	+	AT1G74290	-53	Upstream	16	11	7	3	6	8	1	2
Chr1	5P.capped.3681	27935201	27935335	98	+	AT1G74300	0	Promoter	25	24	4	3	3	10	0	1
Chr1	5P.capped.3682	27940141	27940196	13	-	AT1G74310	0	Promoter	10	8	1	1	1	0	0	0
Chr1	5P.capped.3683	27940698	27940761	2	+	AT1G74320	0	Promoter	4	14	3	2	4	1	2	0
Chr1	5P.capped.3684	27947244	27947342	44	-	AT1G74330	-179	Upstream	12	22	7	14	1	0	1	2
Chr1	5P.capped.3685	27951591	27951721	77	-	AT1G74340	0	Promoter	182	253	62	89	48	74	13	30
Chr1	5P.capped.3686	27959216	27959406	141	-	AT1G74370	0	Promoter	15	36	12	16	9	13	10	14
Chr1	5P.capped.3687	27959529	27959741	96	+	AT1G74380	0	Single-exon	83	67	41	34	18	16	16	12
Chr1	5P.capped.3688	27963829	27963850	18	-	AT1G74390	0	Promoter	12	3	2	1	2	2	2	0
Chr1	5P.capped.3689	27965509	27965632	47	+	AT1G74410	0	Promoter	48	48	9	18	11	19	1	2
Chr1	5P.capped.369	2035725	2035996	170	+	AT1G06650	0	Promoter	241	192	101	122	42	31	42	34
Chr1	5P.capped.3690	27975173	27975329	6	+	AT1G74430	0	Promoter	15	13	3	7	0	9	0	1
Chr1	5P.capped.3691	27980317	27980470	104	-	AT1G74440	-17	Upstream	72	28	50	17	4	10	2	5
Chr1	5P.capped.3692	27982504	27982651	106	+	AT1G74450	0	Single-exon	24	17	5	5	6	4	0	3
Chr1	5P.capped.3693	27985139	27985211	35	-	AT1G74456	-348	Upstream	43	25	16	23	6	16	4	13
Chr1	5P.capped.3694	27986828	27987035	193	+	AT1G74458	0	Promoter	103	124	62	55	7	25	12	11
Chr1	5P.capped.3695	27989717	27989877	71	-	AT1G74460	0	Promoter	42	30	3	10	35	68	6	19
Chr1	5P.capped.3696	27991142	27991246	36	+	AT1G74470	0	Promoter	408	470	173	149	749	620	237	234
Chr1	5P.capped.3697	27998747	27998824	74	-	AT1G74500	0	Promoter	11	39	8	11	42	98	22	45
Chr1	5P.capped.3698	28009137	28009467	125	-	AT1G74520	0	Promoter	224	265	92	100	63	69	21	41
Chr1	5P.capped.3699	28012043	28012161	36	-	AT1G74530	0	Promoter	27	43	4	10	12	16	3	3
Chr1	5P.capped.37	195701	195895	122	+	AT1G01540	0	Promoter	47	54	3	6	14	24	2	2
Chr1	5P.capped.370	2040409	2040586	9	+	AT1G06670	-15	Upstream	15	21	14	23	1	13	6	2
Chr1	5P.capped.3700	28019960	28020060	44	-	AT1G74560	0	Promoter	93	187	55	135	123	100	80	76
Chr1	5P.capped.3701	28032675	28032855	88	+	AT1G74640	0	Promoter	41	29	11	8	25	26	3	11
Chr1	5P.capped.3702	28048007	28048303	148	-	AT1G74660	-28	Upstream	159	122	65	41	26	39	11	22
Chr1	5P.capped.3703	28053208	28053354	78	+	AT1G74670	0	Promoter	99	38	19	7	206	670	43	115
Chr1	5P.capped.3704	28064521	28064658	89	-	AT1G74690	0	Promoter	24	49	7	14	17	14	8	10
Chr1	5P.capped.3705	28065238	28065333	33	+	AT1G74700	0	Promoter	19	26	12	10	11	7	2	7
Chr1	5P.capped.3706	28075032	28075165	57	+	AT1G74720	0	Single-exon	17	24	9	10	12	9	9	5
Chr1	5P.capped.3707	28078781	28079045	183	+	AT1G74730	0	Promoter	480	481	128	168	642	733	287	302
Chr1	5P.capped.3708	28095795	28095870	36	+	AT1G74780	0	Promoter	5	9	2	0	4	5	1	1
Chr1	5P.capped.3709	28098630	28098919	230	+	AT1G74790	0	Promoter	56	33	38	25	11	6	0	6
Chr1	5P.capped.371	2047795	2047953	88	+	AT1G06680	0	Promoter	1358	1207	529	374	4398	9043	1451	2802
Chr1	5P.capped.3710	28105664	28105788	46	-	.	.	Intergenic	6	7	2	0	0	0	0	0
Chr1	5P.capped.3711	28117345	28117408	60	-	AT1G74840	0	Promoter	199	227	33	28	69	40	11	11
Chr1	5P.capped.3712	28131001	28131239	76	-	AT1G74880	0	Promoter	63	101	38	70	94	157	62	99
Chr1	5P.capped.3713	28138545	28138835	97	-	AT1G74910	0	Promoter	93	93	50	36	47	43	29	43
Chr1	5P.capped.3714	28142595	28142763	47	-	AT1G74920	0	Promoter	136	186	83	71	79	54	42	31
Chr1	5P.capped.3715	28144125	28144192	7	+	AT1G74930	0	Single-exon	23	13	2	1	2	46	0	5
Chr1	5P.capped.3716	28145953	28146199	138	+	AT1G74940	0	Promoter	142	150	42	22	12	42	0	20
Chr1	5P.capped.3717	28150282	28150451	107	-	AT1G74950	0	Promoter	90	88	33	29	30	20	8	11
Chr1	5P.capped.3718	28156100	28156305	91	-	AT1G74960	0	Promoter	38	49	31	17	43	46	17	32
Chr1	5P.capped.3719	28159198	28159320	51	-	AT1G74970	0	Promoter	288	379	188	171	532	584	232	327
Chr1	5P.capped.372	2052001	2052190	65	-	AT1G06690	0	Promoter	16	42	2	5	27	23	5	6
Chr1	5P.capped.3720	28163407	28163554	95	+	AT1G75000	-148	Upstream	21	11	8	11	3	9	0	5
Chr1	5P.capped.3721	28170023	28170119	37	-	AT1G75010	-6	Upstream	4	6	1	1	5	6	0	2
Chr1	5P.capped.3722	28170971	28171138	117	+	AT1G75020	0	Promoter	71	46	31	15	8	19	4	9
Chr1	5P.capped.3723	28185482	28185626	45	+	AT1G75080	0	Promoter	60	62	43	32	11	11	2	9
Chr1	5P.capped.3724	28189703	28189746	22	-	AT1G75090	0	Promoter	7	9	3	4	5	8	4	4
Chr1	5P.capped.3725	28193761	28193858	18	-	AT1G75100	0	Promoter	9	5	12	18	0	3	7	5
Chr1	5P.capped.3726	28198730	28198799	2	-	AT1G75120	0	Promoter	2	0	0	2	6	8	3	5
Chr1	5P.capped.3727	28201885	28202017	39	-	AT1G75130	0	Promoter	13	10	6	1	5	5	6	3
Chr1	5P.capped.3728	28204159	28204334	118	-	AT1G75140	0	Single-exon	16	6	7	11	11	8	3	6
Chr1	5P.capped.3729	28212008	28212109	49	+	AT1G75163	-338	Upstream	77	59	15	5	9	34	1	5
Chr1	5P.capped.373	2055147	2055470	126	-	AT1G06700	0	Promoter	103	127	112	92	24	27	21	30
Chr1	5P.capped.3730	28213745	28214002	121	+	AT1G75170	0	Promoter	89	58	25	22	10	14	8	2
Chr1	5P.capped.3731	28218192	28218794	203	-	AT1G75180	0	Promoter	73	62	39	47	18	16	5	15
Chr1	5P.capped.3732	28219381	28219674	191	+	AT1G75190	0	Single-exon	30	33	5	13	21	43	7	26
Chr1	5P.capped.3733	28223604	28223684	69	-	AT1G75200	0	Promoter	14	12	2	4	4	3	2	8
Chr1	5P.capped.3734	28223846	28223963	62	+	AT1G75210	0	Promoter	1	3	4	1	0	4	3	1
Chr1	5P.capped.3735	28232621	28232758	53	-	AT1G75220	0	Promoter	19	16	23	11	7	10	2	7
Chr1	5P.capped.3736	28232780	28232980	36	-	AT1G75220	0	Promoter	4	12	7	2	4	6	1	1
Chr1	5P.capped.3737	28234318	28234449	47	+	AT1G75230	0	Promoter	28	28	9	10	5	10	2	10
Chr1	5P.capped.3738	28241057	28241196	22	+	AT1G75240	0	Promoter	20	18	14	8	22	11	7	21
Chr1	5P.capped.3739	28251227	28251452	122	-	AT1G75270	0	Promoter	359	333	210	210	78	139	44	84
Chr1	5P.capped.374	2067504	2067558	30	+	AT1G06730	0	Promoter	4	10	5	1	8	4	2	5
Chr1	5P.capped.3740	28251958	28252041	3	+	AT1G75280	0	Promoter	1039	1420	249	323	279	232	77	69
Chr1	5P.capped.3741	28253781	28253896	70	+	AT1G75290	-39	Upstream	29	38	4	9	3	5	0	0
Chr1	5P.capped.3742	28257142	28257262	30	-	AT1G75295	-21	Upstream	12	16	7	4	3	6	0	4
Chr1	5P.capped.3743	28268335	28268423	72	-	AT1G75330	0	Promoter	86	79	26	21	66	36	16	27
Chr1	5P.capped.3744	28268534	28268593	12	+	AT1G75335	0	Single-exon	220	166	85	70	36	64	14	31
Chr1	5P.capped.3745	28272067	28272230	55	+	AT1G75350	0	Promoter	462	691	117	208	767	880	285	302
Chr1	5P.capped.3746	28279790	28279979	108	-	AT1G75370	0	Promoter	12	29	6	12	15	4	4	0
Chr1	5P.capped.3747	28283968	28284107	69	-	AT1G75380	0	Promoter	272	191	127	54	238	240	86	106
Chr1	5P.capped.3748	28291603	28291874	162	+	AT1G75388	0	Single-exon	29	17	5	11	2	13	1	7
Chr1	5P.capped.3749	28296878	28297005	80	+	AT1G75400	0	Promoter	20	37	3	7	5	4	3	5
Chr1	5P.capped.375	2077626	2077746	68	-	AT1G06760	0	Promoter	2353	2049	357	302	547	504	115	127
Chr1	5P.capped.3750	28302450	28302764	164	-	AT1G75410	-11	Upstream	15	11	3	5	4	6	0	2
Chr1	5P.capped.3751	28305296	28305407	4	+	AT1G75420	0	Promoter	25	27	7	4	5	4	2	1
Chr1	5P.capped.3752	28313492	28313714	122	+	AT1G75440	0	Promoter	175	177	59	84	39	64	8	19
Chr1	5P.capped.3753	28327783	28328012	172	+	AT1G75460	0	Single-exon	34	35	18	18	116	160	46	55
Chr1	5P.capped.3754	28339294	28339383	42	-	AT1G75500	-73	Intronic	8	5	4	1	0	0	0	0
Chr1	5P.capped.3755	28340112	28340242	48	-	AT1G75500	0	Promoter	159	211	19	12	212	160	24	22
Chr1	5P.capped.3756	28348628	28348779	107	-	AT1G75510	0	Promoter	132	120	48	77	34	35	9	24
Chr1	5P.capped.3757	28365926	28366089	91	+	AT1G75540	-10	Upstream	130	125	31	34	47	57	12	17
Chr1	5P.capped.3758	28373192	28373255	49	-	AT1G75560	0	Promoter	200	201	330	321	92	70	158	229
Chr1	5P.capped.3759	28377316	28377561	137	+	AT1G75580	-8	Upstream	52	37	31	10	14	16	7	6
Chr1	5P.capped.376	2083421	2083503	3	+	AT1G06780	0	Promoter	11	6	0	5	8	5	3	2
Chr1	5P.capped.3760	28383764	28383775	4	-	AT1G75590	0	Single-exon	4	4	0	1	3	2	0	0
Chr1	5P.capped.3761	28400509	28400720	129	+	AT1G75630	0	Promoter	2041	2307	2633	3024	386	409	461	609
Chr1	5P.capped.3762	28408145	28408255	69	+	AT1G75660	0	Promoter	33	28	60	61	12	13	20	24
Chr1	5P.capped.3763	28416782	28416855	69	-	AT1G75670	0	Promoter	63	74	30	15	27	23	11	7
Chr1	5P.capped.3764	28419360	28419558	50	-	AT1G75680	0	Promoter	25	43	25	24	36	46	26	23
Chr1	5P.capped.3765	28423135	28423361	53	-	AT1G75690	0	Promoter	145	185	42	44	368	502	107	147
Chr1	5P.capped.3766	28428696	28428857	19	+	AT1G75710	0	Promoter	7	43	4	3	18	17	2	8
Chr1	5P.capped.3767	28439069	28439266	147	-	AT1G75730	0	Promoter	4	13	2	1	1	4	0	2
Chr1	5P.capped.3768	28442307	28442422	55	-	AT1G75750	0	Promoter	12287	10054	3018	2245	342	777	110	210
Chr1	5P.capped.3769	28448461	28448652	135	-	AT1G75760	0	Promoter	79	66	23	29	16	22	7	9
Chr1	5P.capped.377	2087178	2087299	52	+	AT1G06790	-2	Upstream	13	20	5	2	8	12	1	8
Chr1	5P.capped.3770	28449899	28450031	62	+	AT1G75770	-29	Upstream	18	23	4	17	3	11	3	6
Chr1	5P.capped.3771	28453559	28453753	169	-	AT1G75780	-88	Upstream	13	13	6	5	36	24	11	17
Chr1	5P.capped.3772	28458775	28458884	8	+	AT1G75800	0	Promoter	223	322	62	170	26	119	4	30
Chr1	5P.capped.3773	28461543	28461734	131	+	AT1G75810	0	Single-exon	609	813	165	151	65	48	21	25
Chr1	5P.capped.3774	28466643	28466793	76	-	AT1G75820	0	Promoter	3	1	3	5	15	8	7	5
Chr1	5P.capped.3775	28472355	28472403	2	+	AT1G75830	0	Promoter	24	14	0	1	0	4	0	0
Chr1	5P.capped.3776	28475618	28475893	160	+	AT1G75840	0	Promoter	100	136	54	67	63	48	36	36
Chr1	5P.capped.3777	28483867	28483948	57	-	AT1G75850	0	Promoter	25	24	20	22	2	4	5	4
Chr1	5P.capped.3778	28485799	28485956	156	-	AT1G75860	-4	Upstream	67	51	14	22	12	24	4	10
Chr1	5P.capped.3779	28490430	28490537	20	+	AT1G75880	0	Promoter	9	65	7	16	1	3	2	1
Chr1	5P.capped.378	2091387	2091582	28	-	AT1G06800	0	Promoter	37	40	24	10	6	2	4	2
Chr1	5P.capped.3780	28499058	28499180	5	+	AT1G75900	0	Promoter	21	65	5	37	5	6	2	5
Chr1	5P.capped.3781	28500460	28500503	22	+	AT1G75900	0	Downstream	0	11	0	7	0	6	3	2
Chr1	5P.capped.3782	28515845	28515946	71	-	.	.	Intergenic	707	791	180	253	0	0	0	1
Chr1	5P.capped.3783	28516429	28516705	203	+	AT1G75950	0	Promoter	2414	2132	768	767	526	815	231	360
Chr1	5P.capped.3784	28518083	28518241	87	+	AT1G75960	0	Single-exon	3	1	4	1	11	9	6	8
Chr1	5P.capped.3785	28524230	28524407	99	-	AT1G75980	0	Promoter	21	46	6	18	16	15	4	3
Chr1	5P.capped.3786	28526665	28526828	111	-	AT1G75990	0	Promoter	80	67	19	18	16	23	8	6
Chr1	5P.capped.3787	28530720	28530842	41	-	AT1G76010	0	Promoter	76	83	17	15	35	23	15	22
Chr1	5P.capped.3788	28533476	28533650	80	-	AT1G76020	0	Promoter	65	71	51	45	28	33	23	37
Chr1	5P.capped.3789	28533797	28533987	56	+	AT1G76030	0	Promoter	114	91	48	25	47	26	8	11
Chr1	5P.capped.379	2096211	2096301	29	-	AT1G06820	-8	Upstream	13	14	3	14	6	2	3	6
Chr1	5P.capped.3790	28540771	28540868	45	+	AT1G76050	-7	Upstream	8	13	15	16	20	13	11	9
Chr1	5P.capped.3791	28543792	28543934	68	-	AT1G76060	-10	Upstream	108	114	40	61	26	20	22	16
Chr1	5P.capped.3792	28545388	28545496	6	-	AT1G76065	-18	Upstream	18	24	8	9	10	5	3	6
Chr1	5P.capped.3793	28546346	28546615	135	+	AT1G76070	0	Single-exon	147	92	49	30	4	11	0	1
Chr1	5P.capped.3794	28549320	28549509	47	-	AT1G76080	0	Promoter	319	267	89	41	464	730	143	230
Chr1	5P.capped.3795	28551678	28551784	48	-	AT1G76090	0	Single-exon	49	33	25	14	51	49	12	32
Chr1	5P.capped.3796	28554694	28554949	73	-	AT1G76100	0	Single-exon	189	236	41	58	368	480	113	130
Chr1	5P.capped.3797	28555533	28555705	166	-	AT1G76110	0	Downstream	15	17	12	15	8	5	4	7
Chr1	5P.capped.3798	28557441	28557634	137	-	AT1G76110	0	Promoter	2	4	1	0	3	10	1	4
Chr1	5P.capped.3799	28561237	28561291	45	+	AT1G76130	0	Promoter	174	236	148	102	12	2	1	13
Chr1	5P.capped.38	199638	199908	79	+	AT1G01550	0	Promoter	720	627	275	284	108	84	52	51
Chr1	5P.capped.380	2097059	2097180	92	+	AT1G06830	0	Single-exon	31	31	3	1	22	60	4	8
Chr1	5P.capped.3800	28571082	28571175	52	+	AT1G76140	0	Promoter	8	5	7	3	18	2	1	4
Chr1	5P.capped.3801	28571278	28571342	34	+	AT1G76140	0	Promoter	22	15	2	2	28	12	6	5
Chr1	5P.capped.3802	28577593	28577728	83	-	AT1G76150	0	Promoter	86	82	27	29	27	24	8	11
Chr1	5P.capped.3803	28581024	28581161	81	-	AT1G76160	0	Promoter	108	83	86	37	50	37	25	40
Chr1	5P.capped.3804	28587418	28587838	328	-	AT1G76180	0	Promoter	1131	1182	500	782	343	570	210	302
Chr1	5P.capped.3805	28590091	28590384	204	+	AT1G76185	-30	Upstream	110	102	39	60	11	10	8	8
Chr1	5P.capped.3806	28593217	28593345	61	+	AT1G76200	0	Promoter	1922	1821	1185	1087	451	747	241	409
Chr1	5P.capped.3807	28603871	28603933	58	-	AT1G76240	0	Single-exon	29	17	8	5	17	27	6	18
Chr1	5P.capped.3808	28625870	28625991	72	+	AT1G76300	0	Promoter	128	120	100	71	50	64	17	42
Chr1	5P.capped.3809	28636610	28636722	106	-	AT1G76340	0	Promoter	20	23	3	10	16	4	2	4
Chr1	5P.capped.381	2108551	2108668	33	+	AT1G06870	-9	Upstream	20	16	5	4	9	10	4	1
Chr1	5P.capped.3810	28646567	28646760	91	-	AT1G76360	0	Promoter	75	63	24	17	7	18	1	6
Chr1	5P.capped.3811	28654538	28654608	48	-	AT1G76380	-6	Upstream	6	3	1	4	5	8	1	1
Chr1	5P.capped.3812	28655268	28655475	83	+	AT1G76390	-39	Upstream	13	10	7	8	1	0	1	1
Chr1	5P.capped.3813	28661645	28661751	65	-	AT1G76400	0	Promoter	33	45	18	18	38	21	0	8
Chr1	5P.capped.3814	28661868	28661998	79	+	AT1G76405	0	Promoter	54	70	33	56	44	58	30	33
Chr1	5P.capped.3815	28683674	28683785	76	-	AT1G76440	0	Promoter	27	40	14	18	5	15	3	4
Chr1	5P.capped.3816	28684517	28684642	75	+	AT1G76450	0	Promoter	56	80	35	59	88	155	63	101
Chr1	5P.capped.3817	28695813	28695976	68	+	AT1G76490	0	Promoter	41	59	16	15	14	24	9	5
Chr1	5P.capped.3818	28705100	28705277	102	+	AT1G76500	-325	Upstream	10	10	4	3	3	6	2	1
Chr1	5P.capped.3819	28705319	28705349	10	+	AT1G76500	-198	Upstream	1	5	0	5	1	1	0	1
Chr1	5P.capped.382	2114462	2114600	78	-	AT1G06890	0	Promoter	175	137	71	66	38	59	14	22
Chr1	5P.capped.3820	28712842	28712977	54	-	AT1G76510	0	Promoter	11	13	2	2	1	6	0	1
Chr1	5P.capped.3821	28715042	28715210	86	+	AT1G76520	0	Promoter	93	94	49	32	12	34	9	24
Chr1	5P.capped.3822	28715259	28715292	21	+	AT1G76520	0	Promoter	5	7	9	5	2	7	2	2
Chr1	5P.capped.3823	28722358	28722521	61	-	AT1G76540	0	Promoter	50	58	8	7	38	25	14	10
Chr1	5P.capped.3824	28726909	28727098	95	-	AT1G76550	0	Promoter	27	12	19	7	16	6	2	2
Chr1	5P.capped.3825	28728190	28728316	69	+	AT1G76560	0	Single-exon	104	146	55	82	20	13	13	15
Chr1	5P.capped.3826	28734206	28734254	1	+	AT1G76580	-27	Upstream	4	15	1	6	6	4	2	6
Chr1	5P.capped.3827	28740679	28740810	62	+	AT1G76590	0	Promoter	27	48	24	15	6	5	0	3
Chr1	5P.capped.3828	28750925	28751087	93	+	AT1G76610	0	Single-exon	4	6	0	1	2	10	0	3
Chr1	5P.capped.3829	28765865	28765881	12	-	AT1G76640	-74	Upstream	5	6	3	1	0	3	1	2
Chr1	5P.capped.383	2120686	2120760	59	-	AT1G06900	0	Promoter	17	30	18	32	7	9	7	5
Chr1	5P.capped.3830	28767460	28767692	50	-	AT1G76650	0	Promoter	439	211	82	73	1	38	0	12
Chr1	5P.capped.3831	28771160	28771422	132	-	AT1G76660	0	Promoter	13	27	9	11	4	10	1	3
Chr1	5P.capped.3832	28774757	28774934	103	-	AT1G76670	0	Promoter	185	204	161	165	72	67	64	96
Chr1	5P.capped.3833	28776796	28776962	116	+	AT1G76680	0	Promoter	237	261	57	49	105	211	14	56
Chr1	5P.capped.3834	28778800	28778977	112	+	AT1G76690	0	Promoter	115	87	23	31	30	50	12	13
Chr1	5P.capped.3835	28783123	28783321	64	-	AT1G76700	0	Promoter	39	103	11	30	12	5	2	2
Chr1	5P.capped.3836	28804664	28804853	91	-	AT1G76730	0	Promoter	76	96	46	69	36	46	28	35
Chr1	5P.capped.3837	28812947	28813115	123	-	AT1G76760	0	Promoter	24	26	8	8	13	13	10	5
Chr1	5P.capped.3838	28815092	28815229	99	-	.	.	Intergenic	8	6	4	2	4	2	2	1
Chr1	5P.capped.3839	28823626	28823723	21	-	AT1G76790	0	Promoter	73	79	66	77	217	120	218	232
Chr1	5P.capped.384	2135819	2135938	70	+	AT1G06960	0	Promoter	23	16	12	8	7	9	0	2
Chr1	5P.capped.3840	28829284	28829381	6	+	AT1G76800	-18	Upstream	116	72	54	12	7	21	6	5
Chr1	5P.capped.3841	28835398	28835459	16	-	AT1G76810	0	Downstream	8	14	9	20	3	3	3	4
Chr1	5P.capped.3842	28836480	28836691	104	-	AT1G76810	0	Promoter	21	22	7	18	32	26	9	11
Chr1	5P.capped.3843	28855651	28855772	90	-	AT1G76860	0	Promoter	446	417	187	174	145	154	67	93
Chr1	5P.capped.3844	28856813	28856922	47	+	AT1G76870	-390	Upstream	1	11	3	0	0	5	0	0
Chr1	5P.capped.3845	28865279	28865528	133	+	AT1G76880	-88	Upstream	49	90	5	37	6	29	0	11
Chr1	5P.capped.3846	28875223	28875388	48	-	AT1G76890	0	Promoter	16	22	3	10	4	6	2	1
Chr1	5P.capped.3847	28881753	28881994	101	+	AT1G76900	0	Promoter	103	158	78	84	27	17	21	13
Chr1	5P.capped.3848	28889075	28889183	60	+	.	.	Intergenic	28	56	11	17	4	23	5	6
Chr1	5P.capped.3849	28892024	28892312	130	+	AT1G76920	0	Single-exon	82	52	40	36	10	26	5	14
Chr1	5P.capped.385	2143726	2143856	95	-	AT1G06980	0	Single-exon	32	63	4	12	1	8	0	2
Chr1	5P.capped.3850	28896172	28896292	54	-	AT1G76930	-238	Intronic	20	10	20	11	1	9	2	16
Chr1	5P.capped.3851	28896839	28896888	43	-	AT1G76930	0	Promoter	57	25	31	21	8	22	2	7
Chr1	5P.capped.3852	28904219	28904315	53	-	AT1G76940	0	Promoter	31	20	15	16	4	3	2	8
Chr1	5P.capped.3853	28919439	28919725	121	-	AT1G76955	-15	Upstream	51	64	26	46	21	60	8	36
Chr1	5P.capped.3854	28920889	28920987	67	-	AT1G76960	0	Promoter	2545	2447	795	774	206	585	69	169
Chr1	5P.capped.3855	28925158	28925404	103	-	AT1G76970	0	Promoter	65	51	36	13	4	4	0	3
Chr1	5P.capped.3856	28927267	28927419	67	-	AT1G76980	0	Promoter	60	41	30	35	8	16	5	15
Chr1	5P.capped.3857	28932146	28932278	33	+	AT1G76990	0	Promoter	60	35	12	8	9	12	3	1
Chr1	5P.capped.3858	28932844	28932929	59	+	AT1G76990	-8	Upstream	13	11	3	2	4	3	0	3
Chr1	5P.capped.3859	28940627	28940880	205	+	AT1G77000	0	Promoter	42	48	20	21	7	4	4	1
Chr1	5P.capped.386	2152289	2152440	77	-	AT1G07000	-41	Upstream	25	16	20	7	3	3	2	1
Chr1	5P.capped.3860	28946894	28947070	154	-	AT1G77020	-17	Upstream	2	9	0	3	2	4	0	1
Chr1	5P.capped.3861	28953398	28953636	95	-	AT1G77060	0	Promoter	22	32	14	5	64	47	33	30
Chr1	5P.capped.3862	28955524	28955680	113	+	AT1G77080	0	Promoter	79	80	37	60	37	28	19	23
Chr1	5P.capped.3863	28961857	28961989	58	-	AT1G77090	0	Promoter	82	115	28	25	58	81	21	35
Chr1	5P.capped.3864	28975361	28975507	91	+	AT1G77120	0	Promoter	3802	1226	1196	343	26	14	8	2
Chr1	5P.capped.3865	28978624	28978746	99	-	AT1G77122	0	Promoter	15	22	4	13	21	13	18	12
Chr1	5P.capped.3866	28981203	28981347	92	-	AT1G77130	0	Promoter	11	16	8	7	16	16	6	8
Chr1	5P.capped.3867	28983992	28984070	43	+	AT1G77140	0	Promoter	21	28	6	8	5	7	4	2
Chr1	5P.capped.3868	29002043	29002171	27	-	AT1G77180	0	Promoter	34	55	23	18	33	29	10	10
Chr1	5P.capped.3869	29005083	29005204	34	-	AT1G77200	-26	Upstream	4	11	2	1	4	5	1	3
Chr1	5P.capped.387	2152791	2152987	105	+	AT1G07010	0	Promoter	43	48	27	28	13	28	7	15
Chr1	5P.capped.3870	29012650	29012755	67	+	AT1G77220	0	Promoter	12	8	4	4	3	1	1	0
Chr1	5P.capped.3871	29016073	29016176	49	+	AT1G77230	0	Promoter	30	44	13	27	8	11	4	5
Chr1	5P.capped.3872	29034581	29034842	222	-	AT1G77280	-218	Intronic	5	17	2	11	6	4	4	1
Chr1	5P.capped.3873	29038340	29038465	89	+	AT1G77290	0	Promoter	29	35	19	6	7	3	1	1
Chr1	5P.capped.3874	29064444	29064573	93	-	AT1G77330	0	Promoter	31	22	8	3	14	24	2	8
Chr1	5P.capped.3875	29070219	29070362	64	+	AT1G77350	0	Promoter	243	221	115	122	104	91	59	60
Chr1	5P.capped.3876	29073823	29073954	40	+	AT1G77370	0	Promoter	483	448	185	212	102	150	50	81
Chr1	5P.capped.3877	29077305	29077397	85	-	AT1G77380	0	Promoter	72	22	18	5	2	7	2	0
Chr1	5P.capped.3878	29085732	29085885	106	+	AT1G77400	0	Single-exon	23	22	7	3	6	11	2	6
Chr1	5P.capped.3879	29093486	29093642	129	+	AT1G77420	0	Promoter	14	25	23	25	4	8	15	7
Chr1	5P.capped.388	2155895	2156014	113	-	AT1G07020	0	Promoter	150	118	39	33	51	48	12	16
Chr1	5P.capped.3880	29096182	29096455	109	+	AT1G77440	0	Promoter	259	231	125	127	82	82	40	53
Chr1	5P.capped.3881	29099842	29100047	114	+	AT1G77450	0	Promoter	108	159	53	68	12	24	3	12
Chr1	5P.capped.3882	29114344	29114456	57	-	AT1G77470	0	Promoter	20	33	16	10	21	4	11	15
Chr1	5P.capped.3883	29117191	29117367	62	-	AT1G77480	0	Promoter	14	11	1	5	14	11	6	2
Chr1	5P.capped.3884	29117539	29117686	69	+	AT1G77490	0	Promoter	17	22	5	17	37	37	35	22
Chr1	5P.capped.3885	29126637	29126756	56	+	AT1G77510	0	Promoter	144	69	75	65	68	52	37	27
Chr1	5P.capped.3886	29130526	29130572	2	+	AT1G77520	0	Promoter	3	5	1	2	26	39	9	17
Chr1	5P.capped.3887	29138119	29138225	67	-	AT1G77540	0	Promoter	1013	1010	431	423	151	256	80	108
Chr1	5P.capped.3888	29143001	29143038	8	-	AT1G77550	0	Promoter	8	6	5	8	9	2	3	3
Chr1	5P.capped.3889	29143321	29143418	29	+	AT1G77570	0	Single-exon	25	26	12	23	3	2	2	1
Chr1	5P.capped.389	2160671	2160818	130	-	AT1G07030	0	Promoter	28	23	12	12	12	24	12	13
Chr1	5P.capped.3890	29152212	29152356	10	-	AT1G77590	0	Promoter	24	32	6	13	40	29	9	15
Chr1	5P.capped.3891	29165194	29165306	18	+	AT1G77610	0	Promoter	122	86	29	21	29	31	5	10
Chr1	5P.capped.3892	29172894	29172988	33	-	AT1G77620	-60	Upstream	5	5	3	4	1	2	1	0
Chr1	5P.capped.3893	29178688	29178769	32	+	AT1G77640	-17	Upstream	47	27	40	6	0	4	1	1
Chr1	5P.capped.3894	29187728	29187857	74	-	AT1G77660	0	Promoter	34	43	6	12	0	0	0	2
Chr1	5P.capped.3895	29190785	29190997	211	-	AT1G77670	-21	Upstream	74	58	34	30	32	21	14	19
Chr1	5P.capped.3896	29196102	29196291	87	-	AT1G77680	0	Promoter	12	31	4	8	2	3	1	0
Chr1	5P.capped.3897	29203235	29203391	99	-	AT1G77690	0	Promoter	26	40	8	21	35	22	10	36
Chr1	5P.capped.3898	29206550	29206765	153	+	AT1G77710	0	Promoter	3268	3304	1894	2381	467	630	289	459
Chr1	5P.capped.3899	29220359	29220501	27	+	AT1G77740	-152	Upstream	12	25	3	9	4	5	2	4
Chr1	5P.capped.39	202100	202317	158	+	AT1G01560	0	Promoter	46	21	17	3	0	1	0	0
Chr1	5P.capped.390	2163084	2163339	35	-	AT1G07040	0	Promoter	31	32	11	13	18	12	4	10
Chr1	5P.capped.3900	29231453	29231599	65	-	AT1G77750	0	Promoter	144	128	52	56	139	118	43	58
Chr1	5P.capped.3901	29239353	29239449	94	-	AT1G77760	-2	Upstream	99	97	19	31	47	86	11	29
Chr1	5P.capped.3902	29247964	29248145	83	-	AT1G77770	-19	Upstream	147	127	213	150	24	16	29	39
Chr1	5P.capped.3903	29263006	29263114	11	-	AT1G77810	0	Promoter	19	28	16	16	2	4	1	3
Chr1	5P.capped.3904	29268382	29268549	108	+	AT1G77840	0	Promoter	73	40	10	6	24	31	3	9
Chr1	5P.capped.3905	29287080	29287168	29	-	AT1G77880	-42	Upstream	24	24	21	9	1	4	5	2
Chr1	5P.capped.3906	29290173	29290341	96	+	AT1G77885	0	Single-exon	952	950	233	307	50	142	27	56
Chr1	5P.capped.3907	29292146	29292284	37	+	AT1G77890	0	Promoter	12	6	1	2	1	1	0	0
Chr1	5P.capped.3908	29298377	29298592	149	+	AT1G77920	0	Promoter	14	18	8	9	0	4	3	6
Chr1	5P.capped.3909	29300933	29301173	131	+	AT1G77930	0	Promoter	75	150	65	91	60	54	45	60
Chr1	5P.capped.391	2165101	2165277	92	-	AT1G07050	0	Promoter	0	0	0	0	6	31	2	18
Chr1	5P.capped.3910	29305267	29305446	93	-	AT1G77940	0	Promoter	1655	1538	3039	2387	1023	1155	1710	2346
Chr1	5P.capped.3911	29323230	29323339	10	-	AT1G77990	0	Promoter	29	44	5	14	5	6	0	2
Chr1	5P.capped.3912	29329673	29329771	62	+	AT1G78000	0	Promoter	30	24	16	9	47	39	13	13
Chr1	5P.capped.3913	29332863	29333230	54	-	AT1G78000	0	Antisense	232	260	80	86	5	35	4	15
Chr1	5P.capped.3914	29333463	29333552	37	+	AT1G78010	0	Promoter	8	19	9	0	4	3	1	4
Chr1	5P.capped.3915	29338585	29338788	111	+	AT1G78020	0	Promoter	548	1003	238	213	82	148	37	60
Chr1	5P.capped.3916	29342840	29342937	83	-	AT1G78030	509	Intronic-Antisense	126	97	52	51	21	88	13	45
Chr1	5P.capped.3917	29343262	29343442	68	+	AT1G78030	0	Downstream	26	33	5	11	3	9	1	5
Chr1	5P.capped.3918	29345199	29345245	38	-	.	.	Intergenic	7	9	5	1	1	0	0	0
Chr1	5P.capped.3919	29345808	29345999	133	+	AT1G78040	0	Promoter	3005	2548	1093	882	738	943	273	334
Chr1	5P.capped.392	2168527	2168655	70	+	AT1G07070	0	Promoter	114	78	32	34	109	146	65	58
Chr1	5P.capped.3920	29347730	29347900	127	+	AT1G78050	0	Promoter	53	50	9	19	13	15	4	4
Chr1	5P.capped.3921	29352857	29352970	50	-	AT1G78060	0	Promoter	38	67	26	29	26	25	13	11
Chr1	5P.capped.3922	29355017	29355097	15	+	AT1G78070	0	Promoter	42	65	8	8	9	4	4	2
Chr1	5P.capped.3923	29364159	29364328	90	+	AT1G78080	0	Single-exon	303	289	74	73	4	28	2	7
Chr1	5P.capped.3924	29387758	29387921	57	+	AT1G78100	0	Single-exon	160	293	65	99	66	86	25	49
Chr1	5P.capped.3925	29391761	29391943	66	+	AT1G78110	0	Single-exon	61	166	19	53	10	24	5	9
Chr1	5P.capped.3926	29395999	29396103	103	-	AT1G78120	-16	Upstream	5	8	1	0	4	10	4	3
Chr1	5P.capped.3927	29403875	29403989	56	-	AT1G78140	0	Promoter	27	49	19	16	65	39	17	15
Chr1	5P.capped.3928	29404855	29404977	52	+	AT1G78150	0	Promoter	208	171	118	85	96	88	50	49
Chr1	5P.capped.3929	29414021	29414179	38	+	AT1G78170	0	Promoter	39	144	7	27	29	59	4	10
Chr1	5P.capped.393	2169962	2170107	78	+	AT1G07080	0	Promoter	597	743	274	342	132	141	76	95
Chr1	5P.capped.3930	29415464	29415564	1	+	AT1G78172	-65	Upstream	14	17	9	6	4	6	2	2
Chr1	5P.capped.3931	29416838	29417015	75	+	AT1G78180	0	Promoter	5	10	1	4	4	11	2	3
Chr1	5P.capped.3932	29418999	29419081	68	-	AT1G78190	-73	Upstream	142	85	51	28	8	22	2	4
Chr1	5P.capped.3933	29420217	29420475	100	+	AT1G78200	0	Promoter	121	126	53	47	17	19	12	9
Chr1	5P.capped.3934	29422094	29422109	5	+	AT1G78206	-353	Upstream	38	37	8	6	5	19	2	8
Chr1	5P.capped.3935	29424227	29424376	144	-	AT1G78210	0	Promoter	26	21	13	10	18	40	4	3
Chr1	5P.capped.3936	29430190	29430331	29	+	AT1G78230	-6	Upstream	5	12	1	1	6	3	0	2
Chr1	5P.capped.3937	29436350	29436581	156	-	AT1G78240	-22	Upstream	33	23	18	19	2	10	0	9
Chr1	5P.capped.3938	29452293	29452363	63	-	AT1G78270	0	Promoter	7	14	2	3	4	9	1	1
Chr1	5P.capped.3939	29452553	29452800	155	+	AT1G78280	0	Promoter	27	25	18	31	4	3	3	1
Chr1	5P.capped.394	2174771	2175088	96	-	AT1G07090	0	Single-exon	268	171	46	50	26	72	4	24
Chr1	5P.capped.3940	29461665	29461826	85	+	AT1G78300	0	Promoter	681	542	216	132	202	264	90	79
Chr1	5P.capped.3941	29464950	29465078	67	-	AT1G78310	0	Single-exon	50	53	19	18	4	12	4	4
Chr1	5P.capped.3942	29473690	29473894	170	-	AT1G78340	0	Promoter	19	21	11	5	27	26	7	11
Chr1	5P.capped.3943	29485207	29485364	76	-	AT1G78370	0	Promoter	320	204	120	83	316	616	100	202
Chr1	5P.capped.3944	29487809	29487979	80	-	AT1G78380	0	Promoter	6141	5253	1138	1038	1337	2073	347	604
Chr1	5P.capped.3945	29502491	29502665	97	+	AT1G78410	0	Single-exon	29	10	6	2	0	8	0	1
Chr1	5P.capped.3946	29504520	29504715	1	+	AT1G78420	-11	Upstream	4	9	4	2	5	4	1	2
Chr1	5P.capped.3947	29508940	29509044	19	+	AT1G78430	0	Promoter	2	5	1	3	3	7	4	10
Chr1	5P.capped.3948	29519285	29519417	82	-	AT1G78460	-44	Upstream	8	6	7	5	1	10	0	22
Chr1	5P.capped.3949	29526200	29526355	41	-	AT1G78480	0	Promoter	42	41	14	15	7	22	5	9
Chr1	5P.capped.395	2183988	2184175	160	-	AT1G07110	0	Promoter	19	31	17	26	17	13	12	7
Chr1	5P.capped.3950	29528181	29528398	72	+	AT1G78490	0	Promoter	52	31	20	15	13	11	3	5
Chr1	5P.capped.3951	29537203	29537462	122	-	AT1G78510	0	Promoter	53	53	13	23	12	11	4	4
Chr1	5P.capped.3952	29538671	29538681	5	-	AT1G78520	-20	Upstream	0	0	0	0	4	12	2	6
Chr1	5P.capped.3953	29546451	29546501	36	-	AT1G78550	0	Promoter	13	10	14	12	3	4	3	1
Chr1	5P.capped.3954	29548739	29548825	42	-	AT1G78560	0	Promoter	18	19	9	13	22	17	7	14
Chr1	5P.capped.3955	29549645	29549736	5	+	AT1G78570	0	Promoter	157	150	19	33	83	60	28	13
Chr1	5P.capped.3956	29564247	29564326	18	+	AT1G78590	0	Promoter	31	40	27	20	10	22	9	22
Chr1	5P.capped.3957	29567104	29567329	210	+	AT1G78600	0	Promoter	21	23	5	2	26	37	11	12
Chr1	5P.capped.3958	29575669	29575829	99	-	AT1G78620	0	Promoter	145	128	60	41	55	55	31	35
Chr1	5P.capped.3959	29575885	29576017	71	+	AT1G78630	0	Promoter	439	485	425	642	899	866	1229	1359
Chr1	5P.capped.396	2188331	2188537	108	-	AT1G07128	-22	Upstream	67	62	37	30	8	17	5	18
Chr1	5P.capped.3960	29585807	29585986	147	+	AT1G78660	0	Promoter	91	79	47	41	50	39	16	17
Chr1	5P.capped.3961	29590937	29591065	78	+	AT1G78670	0	Promoter	215	235	86	116	35	36	13	20
Chr1	5P.capped.3962	29593796	29593937	64	+	AT1G78680	0	Promoter	179	165	44	33	40	49	6	16
Chr1	5P.capped.3963	29596547	29596696	87	+	AT1G78690	-21	Upstream	11	8	7	6	5	7	2	4
Chr1	5P.capped.3964	29599301	29599397	55	+	AT1G78700	0	Promoter	15	23	9	15	16	11	10	4
Chr1	5P.capped.3965	29617261	29617372	24	+	AT1G78770	0	Promoter	12	9	1	1	6	4	3	2
Chr1	5P.capped.3966	29622429	29622494	16	-	AT1G78780	0	Promoter	12	7	5	3	0	4	1	1
Chr1	5P.capped.3967	29625018	29625082	47	-	AT1G78790	0	Promoter	16	20	4	5	0	2	0	3
Chr1	5P.capped.3968	29627914	29628017	60	-	AT1G78800	0	Promoter	13	19	6	9	9	3	2	3
Chr1	5P.capped.3969	29630525	29630574	20	-	AT1G78810	0	Promoter	11	8	3	4	2	6	1	0
Chr1	5P.capped.397	2190599	2190660	58	-	AT1G07135	0	Single-exon	23	27	0	11	4	6	0	2
Chr1	5P.capped.3970	29635760	29635851	53	-	AT1G78820	0	Single-exon	18	38	17	11	12	22	2	13
Chr1	5P.capped.3971	29638477	29638611	72	-	AT1G78830	0	Single-exon	684	498	197	126	45	102	22	14
Chr1	5P.capped.3972	29643382	29643548	48	-	AT1G78850	0	Single-exon	1507	1584	535	452	103	260	45	126
Chr1	5P.capped.3973	29647495	29647587	39	-	AT1G78860	-35	Upstream	23	17	8	7	1	10	1	4
Chr1	5P.capped.3974	29649954	29649960	2	-	AT1G78865	-5	Upstream	2	4	1	5	2	10	0	5
Chr1	5P.capped.3975	29650431	29650561	23	+	AT1G78870	0	Promoter	238	180	59	78	78	127	34	48
Chr1	5P.capped.3976	29655817	29655984	96	-	AT1G78880	0	Promoter	57	57	37	34	21	14	13	4
Chr1	5P.capped.3977	29656523	29656672	57	+	AT1G78890	0	Promoter	108	117	36	24	26	30	12	17
Chr1	5P.capped.3978	29659861	29660009	82	-	AT1G78895	0	Promoter	160	149	85	90	14	18	12	20
Chr1	5P.capped.3979	29660109	29660426	78	+	AT1G78900	0	Promoter	440	385	189	171	210	117	105	64
Chr1	5P.capped.398	2193711	2193849	69	-	AT1G07140	0	Promoter	622	524	472	446	318	255	189	234
Chr1	5P.capped.3980	29671157	29671245	62	-	AT1G78915	0	Promoter	8	16	0	15	12	22	7	10
Chr1	5P.capped.3981	29671463	29671624	75	+	AT1G78920	0	Promoter	39	28	22	35	15	11	13	19
Chr1	5P.capped.3982	29714976	29715021	41	-	AT1G78990	-48	Upstream	1	3	0	0	2	6	0	2
Chr1	5P.capped.3983	29716041	29716215	61	-	AT1G78995	0	Promoter	16	18	14	8	27	58	13	31
Chr1	5P.capped.3984	29724552	29724671	42	-	AT1G79000	0	Promoter	11	6	0	19	10	8	3	0
Chr1	5P.capped.3985	29726918	29727037	69	-	AT1G79010	0	Promoter	748	573	388	285	234	241	118	123
Chr1	5P.capped.3986	29735946	29736103	91	+	AT1G79040	0	Promoter	18078	22150	9561	15345	22032	23331	14308	15544
Chr1	5P.capped.3987	29740093	29740209	71	-	AT1G79050	0	Promoter	22	28	21	14	22	19	19	15
Chr1	5P.capped.3988	29745775	29745883	40	-	AT1G79070	0	Promoter	42	43	22	17	20	9	11	13
Chr1	5P.capped.3989	29745908	29746084	95	+	AT1G79075	0	Single-exon	3964	3689	1952	1964	253	1095	178	890
Chr1	5P.capped.399	2200112	2200208	47	+	AT1G07170	0	Promoter	181	248	152	336	54	41	89	77
Chr1	5P.capped.3990	29748836	29748981	127	-	AT1G79080	-19	Upstream	4	15	7	9	2	6	3	5
Chr1	5P.capped.3991	29753191	29753331	39	-	AT1G79090	0	Promoter	18	16	2	3	4	5	0	2
Chr1	5P.capped.3992	29759099	29759319	58	+	AT1G79110	0	Promoter	112	171	54	151	13	23	12	32
Chr1	5P.capped.3993	29777878	29778002	94	-	AT1G79150	0	Promoter	12	14	7	6	9	19	12	7
Chr1	5P.capped.3994	29780509	29780773	179	-	AT1G79160	0	Promoter	187	119	67	48	13	19	4	5
Chr1	5P.capped.3995	29782782	29782928	73	-	.	.	Intergenic	8	17	1	5	1	2	1	0
Chr1	5P.capped.3996	29798673	29798784	103	-	AT1G79210	0	Promoter	241	232	86	93	89	84	30	36
Chr1	5P.capped.3997	29798867	29798953	1	+	AT1G79220	-67	Upstream	2	6	0	0	1	0	0	1
Chr1	5P.capped.3998	29800603	29800857	197	+	AT1G79230	0	Promoter	93	97	79	65	64	45	38	53
Chr1	5P.capped.3999	29809478	29809515	36	-	AT1G79245	0	Single-exon	19	20	5	4	4	1	0	4
Chr1	5P.capped.4	33035	33214	79	-	AT1G01050	0	Promoter	293	237	376	392	148	115	181	140
Chr1	5P.capped.40	219073	219134	60	+	AT1G01600	0	Promoter	3	1	1	1	8	4	4	1
Chr1	5P.capped.400	2204244	2204407	88	+	AT1G07180	0	Promoter	5	21	3	14	18	20	8	6
Chr1	5P.capped.4000	29813219	29813304	50	+	AT1G79260	0	Promoter	43	60	21	22	28	21	3	14
Chr1	5P.capped.4001	29832919	29832977	54	-	AT1G79280	0	Promoter	16	19	7	25	4	6	3	3
Chr1	5P.capped.4002	29842646	29842856	129	+	AT1G79340	0	Promoter	337	311	129	163	106	78	51	52
Chr1	5P.capped.4003	29853337	29853426	71	-	AT1G79350	0	Promoter	3	3	1	6	6	6	1	3
Chr1	5P.capped.4004	29860669	29860788	76	+	AT1G79380	0	Promoter	55	53	21	15	5	18	1	5
Chr1	5P.capped.4005	29864230	29864355	75	-	AT1G79390	0	Promoter	262	180	201	174	76	100	42	79
Chr1	5P.capped.4006	29869596	29869819	43	-	AT1G79410	-6	Upstream	31	27	3	3	9	11	1	4
Chr1	5P.capped.4007	29871433	29871537	21	+	AT1G79420	-4	Upstream	6	6	1	5	2	3	1	2
Chr1	5P.capped.4008	29879064	29879290	138	-	AT1G79430	0	Promoter	30	32	15	9	24	10	12	19
Chr1	5P.capped.4009	29887277	29887415	85	-	AT1G79440	0	Promoter	44	47	11	12	25	10	7	15
Chr1	5P.capped.401	2212372	2212584	51	-	AT1G07200	0	Promoter	11	15	10	12	2	1	1	4
Chr1	5P.capped.4010	29887641	29887732	64	+	AT1G79450	0	Promoter	10	6	6	0	4	4	5	1
Chr1	5P.capped.4011	29896674	29896763	83	-	AT1G79470	0	Downstream	29	19	4	3	12	9	1	2
Chr1	5P.capped.4012	29903422	29903547	30	+	AT1G79500	0	Promoter	29	37	8	21	44	25	6	1
Chr1	5P.capped.4013	29909200	29909425	82	-	AT1G79510	0	Promoter	29	23	8	8	22	30	7	15
Chr1	5P.capped.4014	29911811	29911898	84	-	.	.	Intergenic	81	55	48	26	12	19	5	17
Chr1	5P.capped.4015	29914509	29914623	77	-	AT1G79520	0	Promoter	41	62	17	22	6	6	4	2
Chr1	5P.capped.4016	29914726	29914890	1	-	AT1G79520	-112	Upstream	20	8	4	8	0	2	0	0
Chr1	5P.capped.4017	29915548	29915673	52	+	AT1G79529	-62	Upstream	14	37	5	7	16	13	3	5
Chr1	5P.capped.4018	29919085	29919456	89	-	AT1G79530	0	Promoter	73	72	41	13	106	97	42	44
Chr1	5P.capped.4019	29926344	29926633	193	-	AT1G79550	0	Promoter	1924	1365	1247	803	503	490	280	349
Chr1	5P.capped.402	2215209	2215331	27	+	AT1G07210	0	Promoter	90	95	24	43	74	43	35	27
Chr1	5P.capped.4020	29946164	29946457	183	+	AT1G79590	0	Promoter	166	127	65	68	25	34	12	14
Chr1	5P.capped.4021	29952585	29952745	92	-	AT1G79600	0	Promoter	75	41	16	27	63	57	23	21
Chr1	5P.capped.4022	29957117	29957203	79	-	AT1G79610	-7	Upstream	16	23	8	4	9	1	2	3
Chr1	5P.capped.4023	29975219	29975372	91	-	AT1G79650	-29	Upstream	27	25	17	17	25	19	12	11
Chr1	5P.capped.4024	29975618	29975891	49	+	AT1G79660	-196	Upstream	192	163	78	46	35	73	16	23
Chr1	5P.capped.4025	29985188	29985361	140	+	AT1G79690	0	Promoter	25	26	17	23	17	3	6	4
Chr1	5P.capped.4026	29990490	29990561	21	+	AT1G79700	0	Antisense	13	14	6	3	1	0	0	0
Chr1	5P.capped.4027	29998944	29999057	83	-	AT1G79720	0	Promoter	29	32	13	15	8	14	1	3
Chr1	5P.capped.4028	30011311	30011507	76	-	AT1G79750	0	Promoter	110	128	100	100	105	74	70	77
Chr1	5P.capped.4029	30014347	30014368	5	+	AT1G79770	-9	Upstream	28	9	29	22	1	8	7	6
Chr1	5P.capped.403	2219392	2219542	73	-	AT1G07220	0	Promoter	16	15	13	22	2	8	1	6
Chr1	5P.capped.4030	30018029	30018252	169	-	AT1G79790	0	Promoter	52	71	13	22	73	46	21	13
Chr1	5P.capped.4031	30019727	30019819	27	+	AT1G79810	0	Promoter	32	23	18	16	11	13	4	7
Chr1	5P.capped.4032	30027325	30027534	134	-	AT1G79820	-16	Upstream	13	9	2	4	2	6	2	5
Chr1	5P.capped.4033	30033730	30033920	47	-	AT1G79830	0	Promoter	33	43	13	19	23	9	11	7
Chr1	5P.capped.4034	30041885	30041984	62	-	AT1G79850	0	Single-exon	1694	1865	854	760	1575	2431	752	1368
Chr1	5P.capped.4035	30044737	30044849	9	+	AT1G79870	0	Promoter	163	151	32	43	44	120	15	23
Chr1	5P.capped.4036	30048320	30048400	54	-	AT1G79880	0	Promoter	17	19	8	7	1	6	0	1
Chr1	5P.capped.4037	30053677	30053784	51	-	AT1G79900	0	Promoter	14	17	4	4	0	1	0	0
Chr1	5P.capped.4038	30062695	30062843	27	-	AT1G79920	0	Promoter	88	89	36	49	20	18	11	16
Chr1	5P.capped.4039	30067430	30067611	69	-	AT1G79930	0	Promoter	25	35	32	23	12	30	8	15
Chr1	5P.capped.404	2222822	2222977	91	-	AT1G07230	0	Promoter	50	30	26	21	15	17	4	4
Chr1	5P.capped.4040	30069503	30069628	116	+	AT1G79940	0	Promoter	26	42	27	30	22	29	6	23
Chr1	5P.capped.4041	30082030	30082251	118	+	AT1G79970	0	Promoter	154	173	54	56	70	67	17	28
Chr1	5P.capped.4042	30084106	30084234	63	+	AT1G79990	0	Promoter	130	128	83	78	37	39	26	31
Chr1	5P.capped.4043	30092885	30093049	142	+	AT1G80000	0	Promoter	16	13	6	10	6	6	2	7
Chr1	5P.capped.4044	30097371	30097467	1	+	AT1G80010	-29	Upstream	5	8	2	1	0	6	1	2
Chr1	5P.capped.4045	30108884	30109033	77	-	AT1G80030	0	Promoter	4	10	1	8	14	5	6	1
Chr1	5P.capped.4046	30111165	30111286	108	-	AT1G80040	0	Promoter	258	234	103	96	37	69	31	42
Chr1	5P.capped.4047	30113248	30113415	76	-	AT1G80050	0	Promoter	85	90	42	37	27	33	16	23
Chr1	5P.capped.4048	30117809	30117963	83	+	AT1G80070	-160	Upstream	44	59	31	60	28	13	11	12
Chr1	5P.capped.4049	30129057	30129060	2	-	AT1G80080	0	Single-exon	1	0	0	1	6	6	4	4
Chr1	5P.capped.405	2223755	2223893	100	+	AT1G07240	0	Single-exon	35	36	18	12	11	23	5	15
Chr1	5P.capped.4050	30129581	30129679	8	-	AT1G80080	0	Single-exon	7	14	1	2	13	27	4	9
Chr1	5P.capped.4051	30135298	30135467	73	+	AT1G80110	-10	Upstream	49	34	24	19	6	8	2	7
Chr1	5P.capped.4052	30138993	30139161	104	+	AT1G80120	-4	Upstream	22	30	5	5	8	7	0	1
Chr1	5P.capped.4053	30142387	30142695	169	-	AT1G80130	0	Promoter	332	590	93	133	11	7	3	3
Chr1	5P.capped.4054	30150903	30151076	142	+	AT1G80160	0	Promoter	78	34	27	19	9	24	3	3
Chr1	5P.capped.4055	30152412	30152579	134	-	.	.	Intergenic	131	53	14	8	5	10	2	4
Chr1	5P.capped.4056	30155588	30155730	100	-	AT1G80170	0	Promoter	3	2	0	2	9	4	2	2
Chr1	5P.capped.4057	30157486	30157679	93	-	AT1G80180	0	Single-exon	398	484	267	327	82	145	66	114
Chr1	5P.capped.4058	30159056	30159256	104	+	AT1G80190	0	Promoter	15	9	5	1	8	3	1	0
Chr1	5P.capped.4059	30165723	30165763	33	-	AT1G80210	-1	Upstream	26	24	7	7	10	17	3	2
Chr1	5P.capped.406	2224460	2224505	41	-	AT1G07240	0	Antisense	11	17	6	6	0	8	0	1
Chr1	5P.capped.4060	30171011	30171163	57	-	AT1G80230	0	Promoter	531	459	231	153	203	203	58	80
Chr1	5P.capped.4061	30172788	30172953	52	-	AT1G80240	-1	Upstream	30	43	10	13	16	29	9	7
Chr1	5P.capped.4062	30174129	30174217	49	+	AT1G80245	0	Promoter	17	21	15	18	2	6	5	4
Chr1	5P.capped.4063	30175776	30175817	9	+	AT1G80260	0	Promoter	4	2	3	6	2	4	5	5
Chr1	5P.capped.4064	30186469	30186601	118	-	AT1G80280	-1	Upstream	3	4	7	6	20	14	11	8
Chr1	5P.capped.4065	30188294	30188385	70	+	AT1G80290	0	Single-exon	32	21	10	16	7	15	1	6
Chr1	5P.capped.4066	30191591	30191752	114	+	AT1G80300	-151	Upstream	14	13	5	6	2	5	1	0
Chr1	5P.capped.4067	30191819	30191934	81	+	AT1G80300	0	Promoter	175	203	113	93	34	47	24	30
Chr1	5P.capped.4068	30194811	30194958	99	+	AT1G80310	0	Single-exon	39	38	16	18	16	13	5	10
Chr1	5P.capped.4069	30208149	30208251	81	-	AT1G80350	-4	Upstream	33	49	10	21	13	9	2	12
Chr1	5P.capped.407	2224719	2224846	6	+	AT1G07240	0	Single-exon	12	9	7	10	4	6	1	3
Chr1	5P.capped.4070	30210643	30210893	141	-	AT1G80360	0	Promoter	104	89	41	33	37	33	16	13
Chr1	5P.capped.4071	30211128	30211272	38	-	AT1G80360	-363	Upstream	9	3	7	3	5	3	3	4
Chr1	5P.capped.4072	30217126	30217338	145	+	AT1G80380	0	Promoter	40	40	25	28	109	120	38	61
Chr1	5P.capped.4073	30225131	30225270	109	+	AT1G80400	0	Promoter	14	12	6	0	9	11	2	6
Chr1	5P.capped.4074	30234896	30234984	80	-	AT1G80410	0	Promoter	48	50	52	48	23	16	20	17
Chr1	5P.capped.4075	30237672	30237773	56	-	AT1G80420	0	Promoter	7	17	5	3	2	1	0	0
Chr1	5P.capped.4076	30241438	30241648	175	+	AT1G80440	0	Single-exon	180	259	49	47	13	51	3	16
Chr1	5P.capped.4077	30244708	30244816	44	-	AT1G80450	0	Single-exon	55	32	19	18	1	8	0	3
Chr1	5P.capped.4078	30249003	30249307	90	-	AT1G80460	0	Promoter	161	93	49	41	35	65	8	24
Chr1	5P.capped.4079	30260545	30260725	156	-	AT1G80480	-22	Upstream	28	22	14	11	37	36	18	18
Chr1	5P.capped.408	2225726	2225991	137	+	AT1G07250	-37	Upstream	58	50	21	29	22	44	8	24
Chr1	5P.capped.4080	30266954	30267104	107	-	AT1G80490	-23	Upstream	6	0	2	7	1	7	3	3
Chr1	5P.capped.4081	30270499	30270797	135	+	AT1G80500	0	Promoter	264	225	126	75	73	129	27	46
Chr1	5P.capped.4082	30272844	30273100	194	+	AT1G80510	0	Single-exon	34	23	9	11	5	6	2	7
Chr1	5P.capped.4083	30276402	30276583	31	+	AT1G80520	-48	Upstream	13	17	3	4	5	5	2	0
Chr1	5P.capped.4084	30280246	30280376	78	-	AT1G80530	0	Promoter	89	81	41	49	35	27	25	15
Chr1	5P.capped.4085	30286709	30286761	19	-	AT1G80550	-24	Upstream	3	4	7	5	5	1	2	1
Chr1	5P.capped.4086	30287767	30287867	31	+	AT1G80560	0	Promoter	55	47	31	15	47	41	25	14
Chr1	5P.capped.4087	30300498	30300596	45	-	AT1G80600	0	Promoter	233	283	65	66	165	111	43	37
Chr1	5P.capped.4088	30304001	30304066	30	-	AT1G80610	0	Promoter	63	66	51	56	4	9	6	13
Chr1	5P.capped.4089	30305351	30305459	53	+	AT1G80620	0	Promoter	10	13	6	5	12	11	7	3
Chr1	5P.capped.409	2229188	2229270	38	-	AT1G07260	0	Single-exon	6	6	3	2	6	6	5	4
Chr1	5P.capped.4090	30311745	30312086	261	+	AT1G80640	0	Promoter	13	13	5	7	15	13	5	11
Chr1	5P.capped.4091	30314498	30314636	76	+	AT1G80650	0	Promoter	40	41	24	12	11	12	7	11
Chr1	5P.capped.4092	30323680	30323815	84	-	AT1G80670	0	Promoter	86	54	76	112	24	39	32	45
Chr1	5P.capped.4093	30323922	30324017	75	+	AT1G80680	-11	Upstream	18	12	13	21	10	3	7	7
Chr1	5P.capped.4094	30330663	30330819	44	-	AT1G80690	0	Promoter	13	30	7	13	33	12	3	5
Chr1	5P.capped.4095	30331883	30332006	70	+	AT1G80700	0	Promoter	71	90	38	71	34	23	20	34
Chr1	5P.capped.4096	30336114	30336182	8	+	AT1G80720	-16	Upstream	18	20	4	3	17	9	6	6
Chr1	5P.capped.4097	30348773	30348841	47	+	AT1G80750	0	Promoter	29	38	13	7	39	35	12	9
Chr1	5P.capped.4098	30351919	30352187	171	-	AT1G80760	0	Promoter	161	115	65	27	12	20	1	3
Chr1	5P.capped.4099	30355092	30355299	165	+	AT1G80770	0	Promoter	22	23	6	7	19	12	11	7
Chr1	5P.capped.41	224239	224362	76	-	AT1G01610	0	Promoter	14	51	5	11	41	34	5	9
Chr1	5P.capped.410	2238004	2238211	83	+	AT1G07280	0	Promoter	101	143	31	37	33	29	4	8
Chr1	5P.capped.4100	30358062	30358295	122	+	AT1G80780	0	Promoter	66	73	37	40	43	59	35	42
Chr1	5P.capped.4101	30359646	30359748	28	+	AT1G80790	-49	Upstream	4	27	3	7	15	16	9	13
Chr1	5P.capped.4102	30363443	30363547	60	+	.	.	Intergenic	10	5	1	6	9	15	2	8
Chr1	5P.capped.4103	30370515	30370640	56	+	AT1G80820	-1	Upstream	42	29	13	6	10	9	2	5
Chr1	5P.capped.4104	30375643	30375769	35	-	AT1G80830	0	Promoter	78	17	25	8	6	48	1	8
Chr1	5P.capped.4105	30383569	30383740	122	+	AT1G80840	0	Promoter	97	40	20	7	0	9	0	2
Chr1	5P.capped.4106	30389239	30389318	69	-	AT1G80860	-6	Upstream	80	83	51	36	38	62	29	31
Chr1	5P.capped.4107	30391910	30392092	74	+	AT1G80870	-149	Upstream	11	8	2	3	0	7	0	2
Chr1	5P.capped.4108	30397106	30397266	25	+	AT1G80890	0	Promoter	90	83	38	53	24	32	14	23
Chr1	5P.capped.4109	30400301	30400394	39	-	AT1G80900	0	Promoter	19	7	1	1	1	1	0	0
Chr1	5P.capped.411	2240686	2240806	96	+	AT1G07280	0	Downstream	37	73	35	85	27	44	33	52
Chr1	5P.capped.4110	30400565	30400919	279	+	AT1G80910	0	Promoter	20	20	15	15	17	9	4	7
Chr1	5P.capped.4111	30404516	30404753	174	-	AT1G80920	0	Promoter	101	133	31	51	45	109	13	46
Chr1	5P.capped.4112	30409595	30409751	67	-	AT1G80930	0	Promoter	51	87	18	40	26	29	11	12
Chr1	5P.capped.4113	30410675	30410897	73	+	AT1G80940	0	Promoter	137	159	32	55	22	38	4	13
Chr1	5P.capped.4114	30415017	30415184	105	-	AT1G80950	-9	Upstream	34	40	17	22	3	10	1	8
Chr1	5P.capped.4115	30421126	30421177	1	+	AT1G80970	-265	Intronic	11	9	1	9	1	1	0	0
Chr1	5P.capped.4116	30423414	30423535	82	-	AT1G80980	0	Promoter	4	14	3	3	10	6	2	0
Chr2	5P.capped.4117	8904	8946	26	-	.	-1	Upstream	93	87	198	203	9	97	7	51
Chr2	5P.capped.4118	75317	75394	62	-	AT2G01060	0	Promoter	112	87	89	74	19	36	29	35
Chr2	5P.capped.4119	75509	75596	4	+	AT2G01070	-7	Upstream	23	25	5	11	12	12	6	7
Chr1	5P.capped.412	2248870	2248969	45	-	AT1G07310	0	Single-exon	62	55	30	25	13	24	16	19
Chr2	5P.capped.4120	77891	78039	112	+	AT2G01080	0	Promoter	87	103	41	48	11	16	12	10
Chr2	5P.capped.4121	79950	80181	57	+	AT2G01090	0	Promoter	237	286	151	243	69	120	46	100
Chr2	5P.capped.4122	81433	81512	7	+	AT2G01100	0	Promoter	20	24	3	12	20	18	13	3
Chr2	5P.capped.4123	85085	85265	123	-	AT2G01110	0	Promoter	105	124	83	66	121	152	70	104
Chr2	5P.capped.4124	96529	96863	60	-	AT2G01140	0	Promoter	535	423	294	207	174	266	58	87
Chr2	5P.capped.4125	100573	100676	66	+	AT2G01150	-10	Upstream	268	252	62	71	30	41	7	31
Chr2	5P.capped.4126	104421	104560	93	-	AT2G01170	0	Promoter	46	27	22	13	31	33	22	32
Chr2	5P.capped.4127	106178	106310	38	-	AT2G01175	0	Single-exon	9	21	6	6	0	1	0	1
Chr2	5P.capped.4128	108619	108819	12	-	AT2G01180	0	Single-exon	31	24	4	3	4	15	3	5
Chr2	5P.capped.4129	123247	123323	33	+	AT2G01220	0	Promoter	26	26	3	24	6	13	5	6
Chr1	5P.capped.413	2249070	2249210	71	+	AT1G07320	0	Promoter	145	176	58	62	264	274	110	146
Chr2	5P.capped.4130	134256	134430	138	-	AT2G01250	0	Promoter	1063	1218	446	547	737	426	392	275
Chr2	5P.capped.4131	137729	137850	77	-	AT2G01260	0	Promoter	35	27	14	9	5	10	3	7
Chr2	5P.capped.4132	139290	139434	45	+	AT2G01270	0	Promoter	50	50	42	63	20	11	10	18
Chr2	5P.capped.4133	150219	150407	125	-	AT2G01290	0	Single-exon	42	36	12	14	17	41	11	12
Chr2	5P.capped.4134	151720	151775	9	-	AT2G01300	0	Single-exon	19	10	3	1	4	9	0	4
Chr2	5P.capped.4135	158005	158189	150	-	AT2G01320	0	Promoter	9	17	15	9	12	13	13	6
Chr2	5P.capped.4136	163894	164044	60	+	AT2G01340	0	Promoter	26	36	6	19	5	5	1	1
Chr2	5P.capped.4137	167118	167297	141	-	AT2G01350	0	Promoter	25	32	10	18	33	21	15	10
Chr2	5P.capped.4138	174259	174328	12	+	AT2G01400	0	Promoter	32	43	15	18	15	15	7	5
Chr2	5P.capped.4139	176331	176414	76	-	AT2G01410	0	Single-exon	46	43	35	25	9	13	10	8
Chr1	5P.capped.414	2260054	2260110	35	-	AT1G07350	0	Promoter	54	31	39	24	16	26	13	16
Chr2	5P.capped.4140	183289	183363	34	-	AT2G01420	0	Promoter	14	19	1	6	12	19	2	1
Chr2	5P.capped.4141	183866	184045	96	+	AT2G01422	0	Single-exon	47	47	17	22	0	0	0	0
Chr2	5P.capped.4142	190170	190249	77	-	AT2G01430	0	Promoter	15	10	5	2	6	5	1	5
Chr2	5P.capped.4143	199170	199329	75	-	AT2G01440	0	Promoter	10	17	5	4	5	4	2	1
Chr2	5P.capped.4144	202180	202375	122	-	AT2G01450	0	Promoter	92	77	38	34	24	55	2	15
Chr2	5P.capped.4145	214353	214477	109	-	AT2G01470	0	Promoter	101	128	55	70	58	25	33	32
Chr2	5P.capped.4146	221220	221321	48	+	AT2G01490	0	Promoter	196	207	92	92	67	57	38	35
Chr2	5P.capped.4147	235908	235998	21	+	AT2G01520	0	Promoter	23	50	4	23	1665	2446	421	697
Chr2	5P.capped.4148	239640	239829	119	+	AT2G01530	0	Promoter	133	119	64	61	286	358	113	172
Chr2	5P.capped.4149	243193	243494	140	-	AT2G01540	0	Promoter	194	147	51	38	28	39	11	11
Chr1	5P.capped.415	2262780	2262877	44	-	AT1G07360	0	Promoter	44	26	35	21	34	17	6	9
Chr2	5P.capped.4150	257325	257612	128	-	AT2G01570	0	Single-exon	52	41	20	26	20	28	13	10
Chr2	5P.capped.4151	265762	265909	64	-	AT2G01580	0	Single-exon	8	21	5	3	9	9	4	3
Chr2	5P.capped.4152	266574	266740	80	+	AT2G01590	0	Promoter	50	48	13	13	115	166	44	74
Chr2	5P.capped.4153	268733	268946	94	+	AT2G01600	0	Promoter	61	74	25	36	38	10	11	11
Chr2	5P.capped.4154	274780	274848	54	-	AT2G01610	-14	Upstream	39	63	8	16	16	47	8	17
Chr2	5P.capped.4155	278103	278260	49	+	AT2G01620	0	Promoter	33	62	15	22	20	32	15	11
Chr2	5P.capped.4156	281940	282131	183	-	AT2G01630	0	Promoter	7	9	8	15	7	9	1	4
Chr2	5P.capped.4157	286375	286547	140	-	AT2G01650	-22	Upstream	80	52	28	21	14	27	3	9
Chr2	5P.capped.4158	292452	292654	95	-	AT2G01660	0	Promoter	41	61	23	21	12	19	5	4
Chr2	5P.capped.4159	298017	298267	73	-	AT2G01670	0	Promoter	488	399	81	66	48	57	12	21
Chr1	5P.capped.416	2263032	2263179	105	+	AT1G07370	-3	Upstream	38	28	14	10	41	37	8	12
Chr2	5P.capped.4160	306235	306475	150	+	AT2G01680	0	Promoter	42	57	12	12	5	5	3	5
Chr2	5P.capped.4161	313628	313806	142	-	AT2G01690	0	Promoter	20	13	6	3	7	8	6	4
Chr2	5P.capped.4162	315691	315860	127	+	AT2G01710	0	Single-exon	161	197	62	79	24	26	14	16
Chr2	5P.capped.4163	320200	320313	27	-	AT2G01720	0	Promoter	121	145	52	69	59	58	28	42
Chr2	5P.capped.4164	324364	324527	94	+	AT2G01735	-14	Upstream	38	31	10	23	7	9	6	6
Chr2	5P.capped.4165	332706	332837	82	-	AT2G01755	-7	Upstream	31	70	19	20	44	59	24	21
Chr2	5P.capped.4166	332924	333036	62	+	AT2G01760	0	Promoter	11	31	3	4	3	6	2	0
Chr2	5P.capped.4167	360810	360944	53	-	AT2G01820	-182	Upstream	26	40	8	21	16	10	1	10
Chr2	5P.capped.4168	385198	385296	25	+	AT2G01850	0	Promoter	202	196	121	78	17	41	8	28
Chr2	5P.capped.4169	387987	388079	73	+	AT2G01860	0	Single-exon	6	9	2	1	1	1	0	2
Chr1	5P.capped.417	2274884	2275134	177	+	AT1G07400	0	Single-exon	333	251	129	106	2	2	0	2
Chr2	5P.capped.4170	390253	390423	154	-	AT2G01870	-2	Upstream	29	43	12	22	38	94	19	55
Chr2	5P.capped.4171	393994	394163	5	-	AT2G01880	0	Promoter	8	1	0	0	12	9	2	3
Chr2	5P.capped.4172	399129	399243	82	-	AT2G01890	-3	Upstream	38	20	7	5	2	8	0	2
Chr2	5P.capped.4173	422331	422402	44	-	AT2G01913	0	Downstream	9	28	21	31	8	5	7	9
Chr2	5P.capped.4174	422565	422633	59	-	AT2G01913	0	Promoter	10	15	8	4	7	7	1	1
Chr2	5P.capped.4175	425593	425717	98	-	AT2G01918	0	Promoter	7	12	1	8	16	22	10	5
Chr2	5P.capped.4176	428683	428886	117	-	AT2G01930	0	Promoter	51	49	13	4	8	20	1	2
Chr2	5P.capped.4177	444196	444299	76	-	AT2G01950	0	Single-exon	5	3	0	3	7	5	1	2
Chr2	5P.capped.4178	454813	454972	24	-	AT2G01970	0	Promoter	128	106	61	52	61	41	24	17
Chr2	5P.capped.4179	466681	466939	144	-	AT2G01990	-101	Upstream	70	89	38	37	4	22	2	8
Chr1	5P.capped.418	2275947	2276243	84	+	AT1G07410	-22	Upstream	19	10	6	2	3	17	2	1
Chr2	5P.capped.4180	476589	476664	5	-	AT2G02010	0	Promoter	37	12	8	2	4	2	1	3
Chr2	5P.capped.4181	487388	487562	111	+	AT2G02040	0	Promoter	139	113	50	56	29	33	19	22
Chr2	5P.capped.4182	489953	490065	50	+	AT2G02050	0	Promoter	991	1051	532	589	506	614	280	424
Chr2	5P.capped.4183	495457	495664	113	+	AT2G02060	0	Promoter	130	150	43	33	8	7	1	3
Chr2	5P.capped.4184	505420	505528	31	+	AT2G02070	-36	Upstream	1	4	1	3	2	5	1	4
Chr2	5P.capped.4185	521141	521295	136	-	AT2G02080	-72	Intronic	6	11	5	5	5	7	5	5
Chr2	5P.capped.4186	521517	521731	156	-	AT2G02080	0	Promoter	42	50	14	13	3	4	0	0
Chr2	5P.capped.4187	528135	528404	215	+	AT2G02100	0	Promoter	1998	1905	636	342	1104	1938	258	424
Chr2	5P.capped.4188	538199	538316	54	+	AT2G02120	0	Promoter	279	783	49	84	98	204	13	38
Chr2	5P.capped.4189	539938	540075	80	+	AT2G02130	0	Promoter	2973	2495	1080	567	769	1476	272	524
Chr1	5P.capped.419	2277719	2277911	111	+	AT1G07420	0	Promoter	75	70	27	38	45	72	25	32
Chr2	5P.capped.4190	555987	556132	59	-	AT2G02160	0	Promoter	6	10	3	14	10	3	3	6
Chr2	5P.capped.4191	560833	561000	95	+	AT2G02180	0	Promoter	67	76	27	25	15	14	9	6
Chr2	5P.capped.4192	565026	565041	4	+	.	.	Intergenic	4	12	4	10	14	15	2	8
Chr2	5P.capped.4193	587290	587491	112	-	AT2G02220	-278	Upstream	25	19	32	24	9	4	4	6
Chr2	5P.capped.4194	591583	591677	67	-	AT2G02230	0	Promoter	75	105	20	23	15	10	2	9
Chr2	5P.capped.4195	620684	620824	71	-	AT2G02360	0	Promoter	13	9	1	4	4	5	0	2
Chr2	5P.capped.4196	621073	621278	143	+	AT2G02370	0	Promoter	35	35	14	10	8	13	3	7
Chr2	5P.capped.4197	628841	629113	121	+	AT2G02390	0	Promoter	242	234	65	85	73	87	22	34
Chr2	5P.capped.4198	632427	632634	44	-	AT2G02400	0	Promoter	88	70	34	22	14	21	7	9
Chr2	5P.capped.4199	652560	652780	83	+	AT2G02470	0	Promoter	80	98	27	37	27	16	9	8
Chr1	5P.capped.42	227176	227518	61	-	AT1G01620	0	Promoter	1657	2027	511	519	624	778	204	266
Chr1	5P.capped.420	2282750	2282835	71	-	AT1G07430	0	Promoter	15	71	5	24	1	1	0	1
Chr2	5P.capped.4200	673133	673154	5	-	AT2G02500	0	Promoter	11	22	4	12	11	30	3	7
Chr2	5P.capped.4201	673261	673386	60	+	AT2G02510	0	Promoter	849	965	569	846	261	270	273	348
Chr2	5P.capped.4202	689758	689819	36	+	AT2G02560	0	Promoter	11	9	1	1	0	4	0	5
Chr2	5P.capped.4203	700835	700946	74	-	AT2G02570	0	Promoter	13	10	5	9	15	25	2	4
Chr2	5P.capped.4204	704802	705001	158	+	AT2G02590	0	Promoter	10	4	2	2	8	15	0	7
Chr2	5P.capped.4205	760779	761002	37	-	AT2G02710	0	Promoter	19	33	2	5	3	6	4	4
Chr2	5P.capped.4206	767369	767491	63	-	AT2G02730	0	Promoter	36	51	19	14	9	11	0	5
Chr2	5P.capped.4207	769264	769392	86	+	AT2G02740	0	Promoter	23	31	10	13	36	44	26	26
Chr2	5P.capped.4208	773657	773838	71	+	AT2G02760	0	Promoter	1262	1202	484	419	257	182	117	119
Chr2	5P.capped.4209	777775	777860	11	-	AT2G02770	0	Downstream	10	12	2	4	4	9	0	1
Chr1	5P.capped.421	2287575	2287727	147	-	AT1G07440	0	Promoter	56	99	35	40	34	51	10	11
Chr2	5P.capped.4210	787887	788036	49	+	AT2G02790	0	Promoter	13	29	7	12	4	4	4	1
Chr2	5P.capped.4211	799332	799493	109	-	AT2G02800	0	Promoter	63	113	24	59	6	12	2	12
Chr2	5P.capped.4212	801496	801588	55	+	AT2G02810	0	Promoter	59	43	34	14	17	8	6	10
Chr2	5P.capped.4213	807109	807313	99	-	AT2G02820	0	Promoter	16	59	5	16	1	0	0	0
Chr2	5P.capped.4214	832324	832605	131	-	AT2G02860	0	Promoter	18	20	9	12	7	7	0	0
Chr2	5P.capped.4215	837774	837945	115	+	AT2G02870	0	Promoter	78	68	13	26	8	21	2	2
Chr2	5P.capped.4216	839506	839535	11	+	AT2G02870	0	Promoter	38	33	35	25	6	5	1	7
Chr2	5P.capped.4217	841228	841328	22	+	AT2G02880	0	Promoter	18	21	4	9	10	4	4	3
Chr2	5P.capped.4218	849566	849623	3	-	AT2G02910	0	Promoter	6	6	4	6	0	0	0	0
Chr2	5P.capped.4219	856476	856528	35	-	AT2G02950	0	Single-exon	2	15	1	2	5	13	1	2
Chr1	5P.capped.422	2289207	2289277	66	-	AT1G07450	0	Promoter	0	0	0	1	4	6	0	0
Chr2	5P.capped.4220	864325	864484	75	-	AT2G02960	0	Promoter	21	24	9	6	8	16	9	8
Chr2	5P.capped.4221	868229	868336	65	-	AT2G02970	-5	Upstream	76	54	5	16	2	9	0	3
Chr2	5P.capped.4222	873521	873747	148	+	AT2G02990	0	Promoter	280	143	65	32	8	38	9	9
Chr2	5P.capped.4223	880909	881003	1	+	AT2G03010	-69	Intronic	9	8	7	8	5	2	3	4
Chr2	5P.capped.4224	900931	900989	24	-	AT2G03050	-9	Upstream	29	49	7	10	10	10	3	4
Chr2	5P.capped.4225	905532	905721	61	+	AT2G03070	-26	Upstream	5	6	2	3	5	1	4	1
Chr2	5P.capped.4226	918591	918644	51	-	AT2G03090	0	Promoter	58	121	20	20	113	165	25	61
Chr2	5P.capped.4227	937367	937592	169	+	AT2G03120	0	Promoter	260	187	117	97	40	81	19	35
Chr2	5P.capped.4228	951883	951987	73	+	AT2G03150	0	Promoter	5	4	2	9	7	19	3	2
Chr2	5P.capped.4229	961244	961409	6	+	AT2G03170	-72	Upstream	10	11	5	5	0	0	0	0
Chr1	5P.capped.423	2291394	2291526	67	+	AT1G07470	0	Promoter	55	43	25	17	21	20	7	5
Chr2	5P.capped.4230	967845	968005	73	-	AT2G03200	0	Single-exon	17	12	3	3	2	11	2	2
Chr2	5P.capped.4231	972336	972434	61	-	AT2G03220	0	Promoter	27	20	14	8	5	2	2	1
Chr2	5P.capped.4232	977304	977552	153	-	AT2G03240	-120	Upstream	16	25	1	22	4	13	2	6
Chr2	5P.capped.4233	993694	993802	73	+	AT2G03270	0	Promoter	14	19	6	5	5	4	0	3
Chr2	5P.capped.4234	1006970	1007187	156	-	AT2G03310	0	Promoter	9	19	5	8	34	44	14	20
Chr2	5P.capped.4235	1013060	1013232	48	+	AT2G03330	-125	Intronic	22	20	13	6	9	8	4	4
Chr2	5P.capped.4236	1016913	1017193	52	-	AT2G03340	0	Promoter	18	26	6	12	21	18	6	15
Chr2	5P.capped.4237	1021059	1021208	114	-	AT2G03350	0	Promoter	50	75	48	47	41	45	23	28
Chr2	5P.capped.4238	1032583	1032636	42	-	AT2G03390	0	Promoter	16	53	9	56	17	22	14	26
Chr2	5P.capped.4239	1035866	1035977	99	-	AT2G03420	0	Promoter	43	63	10	5	49	113	13	25
Chr1	5P.capped.424	2299377	2299471	89	-	AT1G07480	0	Promoter	72	67	36	44	31	12	0	9
Chr2	5P.capped.4240	1037560	1037678	61	-	AT2G03430	0	Promoter	109	78	41	28	15	20	7	4
Chr2	5P.capped.4241	1039939	1040157	86	-	AT2G03440	0	Single-exon	473	361	96	103	282	602	113	228
Chr2	5P.capped.4242	1040842	1040923	40	+	AT2G03445	-56	Upstream	59	28	16	11	0	0	0	1
Chr2	5P.capped.4243	1041409	1041478	10	+	AT2G03450	0	Promoter	4	4	1	1	6	0	1	0
Chr2	5P.capped.4244	1047612	1047727	61	-	AT2G03470	0	Promoter	32	72	13	12	11	18	4	4
Chr2	5P.capped.4245	1050812	1050957	82	+	AT2G03480	0	Promoter	17	12	5	6	3	4	1	2
Chr2	5P.capped.4246	1064067	1064261	191	+	AT2G03505	0	Promoter	8	3	3	5	4	5	0	1
Chr2	5P.capped.4247	1066641	1066742	38	+	AT2G03510	0	Promoter	37	35	11	14	24	17	7	5
Chr2	5P.capped.4248	1071477	1071698	32	+	AT2G03530	-85	Upstream	24	17	14	11	0	1	1	2
Chr2	5P.capped.4249	1076846	1077074	184	+	AT2G03550	-6	Upstream	122	160	49	44	40	47	12	33
Chr1	5P.capped.425	2304988	2305107	69	-	AT1G07500	-26	Upstream	325	414	154	185	1	8	2	1
Chr2	5P.capped.4250	1102731	1102784	37	-	AT2G03620	0	Promoter	8	11	5	11	5	2	0	3
Chr2	5P.capped.4251	1106771	1106937	19	-	AT2G03640	0	Promoter	24	35	6	7	12	6	1	2
Chr2	5P.capped.4252	1117480	1117602	53	+	AT2G03670	0	Promoter	4	9	2	5	5	2	6	4
Chr2	5P.capped.4253	1120698	1120936	106	+	AT2G03680	0	Promoter	1250	1107	567	435	314	559	116	236
Chr2	5P.capped.4254	1122972	1123233	99	-	AT2G03690	0	Promoter	159	142	54	72	33	31	18	25
Chr2	5P.capped.4255	1140128	1140212	58	-	AT2G03730	0	Promoter	61	65	13	21	5	4	0	0
Chr2	5P.capped.4256	1148960	1149126	99	-	AT2G03750	0	Single-exon	38	62	32	36	16	23	5	10
Chr2	5P.capped.4257	1150491	1150644	26	-	AT2G03760	0	Single-exon	346	113	177	61	16	22	7	22
Chr2	5P.capped.4258	1154236	1154301	55	-	AT2G03780	0	Promoter	24	24	13	15	12	7	7	9
Chr2	5P.capped.4259	1156635	1156818	78	+	AT2G03800	0	Promoter	14	25	6	5	12	9	6	4
Chr1	5P.capped.426	2305404	2305638	194	+	AT1G07510	0	Promoter	15	7	13	9	7	1	7	6
Chr2	5P.capped.4260	1160953	1161051	71	+	AT2G03810	-5	Upstream	7	6	4	4	1	6	0	2
Chr2	5P.capped.4261	1161581	1161695	29	+	AT2G03810	0	Promoter	5	15	0	4	0	1	0	0
Chr2	5P.capped.4262	1167007	1167057	13	-	AT2G03820	0	Promoter	126	101	62	58	36	43	22	32
Chr2	5P.capped.4263	1167454	1167506	39	+	AT2G03821	0	Antisense	8	7	5	6	3	0	1	0
Chr2	5P.capped.4264	1179940	1180091	74	+	AT2G03870	0	Promoter	345	361	144	185	136	161	72	89
Chr2	5P.capped.4265	1185450	1185605	72	+	AT2G03890	0	Promoter	66	81	46	32	21	14	12	7
Chr2	5P.capped.4266	1259099	1259237	100	+	AT2G03980	0	Promoter	43	40	22	14	5	7	3	1
Chr2	5P.capped.4267	1260467	1260881	374	+	AT2G03980	-9	Intronic	41	32	10	10	1	2	0	0
Chr2	5P.capped.4268	1281821	1281958	83	+	AT2G04030	0	Promoter	78	94	34	36	60	76	35	42
Chr2	5P.capped.4269	1333244	1333451	96	+	AT2G04039	0	Promoter	70	122	48	92	109	174	65	112
Chr1	5P.capped.427	2316375	2316499	48	-	AT1G07530	0	Promoter	17	22	16	2	0	2	0	0
Chr2	5P.capped.4270	1336480	1336611	27	-	AT2G04040	-18	Upstream	44	7	9	4	3	8	2	2
Chr2	5P.capped.4271	1339267	1339307	39	-	AT2G04050	-36	Upstream	62	15	26	3	2	3	1	1
Chr2	5P.capped.4272	1359163	1359338	91	-	AT2G04080	-1	Upstream	40	38	20	17	12	12	2	5
Chr2	5P.capped.4273	1379016	1379131	113	-	AT2G04100	0	Promoter	32	13	23	10	7	3	2	6
Chr2	5P.capped.4274	1383324	1383532	190	-	AT2G04110	-19	Upstream	95	124	35	45	43	55	24	21
Chr2	5P.capped.4275	1393750	1393756	3	-	.	.	Intergenic	12	4	4	1	1	2	0	0
Chr2	5P.capped.4276	1407641	1407791	106	-	AT2G04160	-2	Upstream	33	103	15	47	12	21	2	8
Chr2	5P.capped.4277	1419516	1419599	1	-	AT2G04170	0	Promoter	5	4	5	1	3	5	3	3
Chr2	5P.capped.4278	1449000	1449103	52	-	AT2G04230	0	Promoter	16	19	4	7	3	4	1	3
Chr2	5P.capped.4279	1462821	1462956	116	-	AT2G04240	0	Single-exon	152	207	52	80	29	61	14	18
Chr1	5P.capped.428	2333209	2333715	36	-	AT1G07570	0	Promoter	61	26	20	15	11	17	1	7
Chr2	5P.capped.4280	1481990	1482190	113	-	AT2G04280	-14	Upstream	38	66	31	49	26	15	22	19
Chr2	5P.capped.4281	1503641	1503842	135	-	AT2G04305	0	Promoter	45	42	16	12	11	4	5	4
Chr2	5P.capped.4282	1513466	1513610	46	+	AT2G04340	0	Promoter	69	70	75	78	14	24	20	18
Chr2	5P.capped.4283	1515780	1515957	31	+	AT2G04350	0	Promoter	64	104	19	42	22	15	8	11
Chr2	5P.capped.4284	1521015	1521104	41	-	AT2G04360	0	Promoter	28	25	13	7	25	35	11	18
Chr2	5P.capped.4285	1526632	1526817	127	-	AT2G04378	0	Single-exon	72	53	15	16	21	26	4	8
Chr2	5P.capped.4286	1526956	1527090	60	+	AT2G04390	0	Promoter	552	525	108	134	265	357	90	110
Chr2	5P.capped.4287	1531136	1531237	21	+	AT2G04400	0	Promoter	99	70	34	23	23	31	6	15
Chr2	5P.capped.4288	1535043	1535169	77	-	AT2G04410	-2	Upstream	393	399	109	83	109	179	25	56
Chr2	5P.capped.4289	1543531	1543625	80	+	AT2G04450	0	Promoter	97	25	48	3	4	10	3	3
Chr1	5P.capped.429	2339283	2339529	102	-	AT1G07590	0	Promoter	95893	93686	26669	26148	7500	32588	1992	10461
Chr2	5P.capped.4290	1548949	1549002	50	-	AT2G04460	0	Single-exon	870	266	418	124	3	19	2	5
Chr2	5P.capped.4291	1564009	1564160	103	+	AT2G04495	-54	Upstream	160	71	54	42	2	10	0	3
Chr2	5P.capped.4292	1575747	1575878	68	-	AT2G04520	0	Promoter	709	840	209	347	184	414	75	138
Chr2	5P.capped.4293	1576706	1576791	3	+	AT2G04530	0	Promoter	10	12	4	6	18	14	1	7
Chr2	5P.capped.4294	1584655	1584716	15	-	AT2G04540	0	Promoter	0	7	0	0	6	2	1	0
Chr2	5P.capped.4295	1588315	1588434	45	+	AT2G04550	0	Promoter	124	96	26	35	19	37	9	17
Chr2	5P.capped.4296	1594660	1594793	44	+	AT2G04570	0	Promoter	37	47	10	13	21	19	10	11
Chr2	5P.capped.4297	1602282	1602406	69	-	.	.	Intergenic	9	12	6	1	0	2	0	0
Chr2	5P.capped.4298	1620238	1620392	81	-	AT2G04630	0	Promoter	194	241	91	168	108	168	76	122
Chr2	5P.capped.4299	1624475	1624604	128	-	AT2G04650	-10	Upstream	4	12	2	2	0	2	0	0
Chr1	5P.capped.43	228995	229229	141	+	AT1G01630	0	Promoter	155	168	77	112	83	71	54	49
Chr1	5P.capped.430	2341346	2341610	196	+	AT1G07610	0	Promoter	10328	9957	2884	2885	914	2506	348	1022
Chr2	5P.capped.4300	1644469	1644655	147	+	AT2G04690	0	Promoter	97	111	37	50	21	30	5	19
Chr2	5P.capped.4301	1646781	1646961	24	+	AT2G04700	-2	Upstream	386	580	175	368	620	555	421	407
Chr2	5P.capped.4302	1657049	1657188	58	+	AT2G04740	-14	Upstream	14	8	4	5	9	5	0	2
Chr2	5P.capped.4303	1676736	1677109	243	+	AT2G04780	0	Single-exon	113	88	39	29	125	182	43	55
Chr2	5P.capped.4304	1679380	1679645	123	+	AT2G04790	-13	Upstream	11	10	2	0	7	23	5	13
Chr2	5P.capped.4305	1682780	1683013	173	+	AT2G04795	0	Single-exon	417	389	149	131	9	13	3	7
Chr2	5P.capped.4306	1687752	1688009	96	-	AT2G04800	-31	Upstream	203	129	70	55	41	81	7	39
Chr2	5P.capped.4307	1701254	1701321	51	-	AT2G04842	-34	Upstream	12	9	3	10	11	14	11	11
Chr2	5P.capped.4308	1703959	1704059	46	-	AT2G04845	-2	Upstream	34	51	30	24	14	26	14	5
Chr2	5P.capped.4309	1704197	1704366	86	+	AT2G04850	0	Promoter	39	75	36	64	17	22	15	18
Chr1	5P.capped.431	2341708	2341736	24	+	AT1G07610	-52	Intronic	11	16	1	4	1	1	0	1
Chr2	5P.capped.4310	1717781	1717924	106	+	AT2G04880	-1	Upstream	42	101	18	12	4	8	2	2
Chr2	5P.capped.4311	1722336	1722424	36	-	AT2G04890	0	Promoter	21	23	16	12	2	6	2	2
Chr2	5P.capped.4312	1722414	1722591	100	+	AT2G04900	0	Promoter	1260	790	429	282	169	204	69	96
Chr2	5P.capped.4313	1740293	1740499	48	-	AT2G04940	0	Promoter	10	23	3	5	13	10	3	7
Chr2	5P.capped.4314	1781045	1781077	18	+	.	.	Intergenic	12	10	16	3	0	0	0	0
Chr2	5P.capped.4315	1781354	1781550	85	-	.	.	Intergenic	91	94	30	35	3	10	1	2
Chr2	5P.capped.4316	1788523	1788746	65	-	.	.	Intergenic	28	9	6	7	2	3	0	1
Chr2	5P.capped.4317	1800316	1800482	71	-	AT2G05070	0	Promoter	1117	1274	293	224	2122	2546	563	637
Chr2	5P.capped.4318	1824324	1824501	68	-	AT2G05100	0	Promoter	2421	2434	671	441	3665	4598	961	1111
Chr2	5P.capped.4319	1869875	1870015	53	+	AT2G05170	0	Promoter	35	63	19	26	12	6	4	3
Chr1	5P.capped.432	2344238	2344326	67	-	AT1G07615	-34	Upstream	13	4	5	7	5	4	2	1
Chr2	5P.capped.4320	1890885	1890971	59	+	AT2G05210	0	Promoter	0	5	0	4	3	7	1	2
Chr2	5P.capped.4321	1895958	1896064	71	-	AT2G05220	0	Promoter	2700	2440	655	674	1003	1391	337	466
Chr2	5P.capped.4322	1902697	1902823	56	-	AT2G05230	0	Promoter	3	6	1	3	0	0	0	0
Chr2	5P.capped.4323	1918275	1918386	60	+	AT2G05260	0	Promoter	78	57	29	23	6	18	5	8
Chr2	5P.capped.4324	1934079	1934213	61	-	AT2G05310	0	Promoter	139	247	93	151	140	369	89	204
Chr2	5P.capped.4325	1935620	1935794	72	+	AT2G05320	-324	Upstream	51	61	19	20	11	6	6	6
Chr2	5P.capped.4326	1966602	1966905	214	+	AT2G05380	0	Promoter	5810	12135	1914	4096	289	385	137	316
Chr2	5P.capped.4327	1993083	1993148	2	+	AT2G05440	0	Promoter	116	170	30	77	147	298	47	126
Chr2	5P.capped.4328	2015756	2015810	2	+	AT2G05510	0	Promoter	87	88	29	85	19	24	3	12
Chr2	5P.capped.4329	2023235	2023341	26	+	AT2G05518	-34	Upstream	54	27	11	16	3	11	0	4
Chr1	5P.capped.433	2348912	2349109	185	+	AT1G07630	0	Promoter	27	36	14	12	6	8	2	3
Chr2	5P.capped.4330	2026051	2026222	111	+	AT2G05520	0	Promoter	4342	5770	1206	1960	575	886	228	489
Chr2	5P.capped.4331	2033154	2033283	30	+	AT2G05540	0	Promoter	60	49	12	17	0	5	0	5
Chr2	5P.capped.4332	2067045	2067151	42	+	AT2G05590	-10	Upstream	25	33	8	9	12	12	6	1
Chr2	5P.capped.4333	2081671	2081903	75	-	AT2G05620	0	Promoter	507	574	146	205	208	280	71	130
Chr2	5P.capped.4334	2084738	2084898	112	-	AT2G05630	0	Promoter	290	306	262	209	61	101	39	79
Chr2	5P.capped.4335	2088053	2088189	41	-	AT2G05632	0	Single-exon	17	29	9	15	4	10	2	3
Chr2	5P.capped.4336	2141359	2141532	66	+	AT2G05710	0	Promoter	62	54	15	32	50	44	17	19
Chr2	5P.capped.4337	2141624	2141631	3	+	AT2G05710	0	Promoter	8	11	7	3	4	1	1	2
Chr2	5P.capped.4338	2170842	2170938	57	+	AT2G05755	0	Promoter	30	19	9	4	19	14	5	8
Chr2	5P.capped.4339	2185155	2185269	46	-	.	.	Intergenic	102	77	44	26	6	51	4	15
Chr1	5P.capped.434	2355692	2355776	79	-	AT1G07640	0	Promoter	46	51	26	38	12	20	5	16
Chr2	5P.capped.4340	2199241	2199464	128	+	AT2G05790	0	Promoter	30	29	16	6	31	71	13	21
Chr2	5P.capped.4341	2215226	2215297	32	+	AT2G05812	0	Single-exon	1	6	2	1	4	1	0	1
Chr2	5P.capped.4342	2229593	2229773	96	+	AT2G05830	0	Promoter	62	85	24	29	35	36	9	14
Chr2	5P.capped.4343	2233992	2234251	174	+	AT2G05840	0	Promoter	355	195	159	85	138	136	53	65
Chr2	5P.capped.4344	2259327	2259457	64	-	AT2G05910	0	Promoter	136	66	37	27	10	8	2	1
Chr2	5P.capped.4345	2264477	2264572	36	-	AT2G05914	0	Single-exon	29	14	13	6	1	1	1	0
Chr2	5P.capped.4346	2272204	2272335	23	-	AT2G05920	0	Promoter	66	82	29	41	34	69	11	23
Chr2	5P.capped.4347	2289244	2289550	63	-	AT2G05940	0	Promoter	295	197	74	78	16	43	0	13
Chr2	5P.capped.4348	2294998	2295008	1	+	.	.	Intergenic	12	7	9	12	0	0	0	2
Chr2	5P.capped.4349	2322210	2322400	128	+	AT2G05990	0	Promoter	89	129	45	53	164	153	56	78
Chr1	5P.capped.435	2355883	2356072	82	-	AT1G07640	0	Promoter	18	16	5	5	1	3	0	1
Chr2	5P.capped.4350	2329650	2329739	42	-	AT2G06000	-1	Upstream	20	14	6	10	3	1	0	2
Chr2	5P.capped.4351	2330852	2330916	29	+	AT2G06002	0	Single-exon	4	12	1	2	0	3	0	0
Chr2	5P.capped.4352	2336801	2336851	18	+	AT2G06010	0	Promoter	20	49	24	41	7	14	14	11
Chr2	5P.capped.4353	2350145	2350300	55	+	AT2G06025	-2	Intronic	68	63	28	37	25	17	15	16
Chr2	5P.capped.4354	2355427	2355599	160	-	AT2G06040	-28	Upstream	4	4	3	2	5	2	1	1
Chr2	5P.capped.4355	2361970	2362330	208	-	AT2G06050	0	Promoter	306	256	52	82	74	74	32	36
Chr2	5P.capped.4356	2426204	2426387	67	+	AT2G06200	0	Promoter	2	1	0	1	4	6	1	1
Chr2	5P.capped.4357	2436618	2436754	69	-	AT2G06210	0	Promoter	15	14	6	13	9	3	7	5
Chr2	5P.capped.4358	2457568	2457689	4	+	AT2G06255	-1	Upstream	32	43	11	14	1	10	0	3
Chr2	5P.capped.4359	2584987	2585050	35	+	AT2G06510	0	Promoter	6	8	0	2	8	3	3	1
Chr1	5P.capped.436	2366501	2366592	31	-	AT1G07650	0	Promoter	11	7	1	3	2	3	0	0
Chr2	5P.capped.4360	2588214	2588430	63	-	AT2G06520	0	Single-exon	6598	6290	3274	3176	10385	16099	5289	8421
Chr2	5P.capped.4361	2590313	2590519	56	-	AT2G06530	0	Promoter	153	160	39	57	43	73	18	29
Chr2	5P.capped.4362	2763432	2763622	129	+	AT2G06850	0	Promoter	331	436	112	142	81	126	22	56
Chr2	5P.capped.4363	2843174	2843399	42	-	AT2G06925	0	Promoter	151	77	41	21	57	143	24	44
Chr2	5P.capped.4364	2863463	2863515	46	-	AT2G06950	-75	Upstream	49	39	20	9	26	36	10	9
Chr2	5P.capped.4365	2894619	2894706	66	-	.	.	Intergenic	4	10	1	2	0	0	0	0
Chr2	5P.capped.4366	2901642	2901768	93	-	.	.	Intergenic	24	27	11	7	10	11	2	5
Chr2	5P.capped.4367	2920911	2921001	37	+	AT2G07042	746	Intronic-Antisense	536	217	226	65	15	78	1	23
Chr2	5P.capped.4368	2924426	2924636	21	+	AT2G07050	0	Promoter	23	21	16	23	21	10	19	3
Chr2	5P.capped.4369	2930769	2931035	234	+	.	.	Intergenic	63	106	38	45	10	12	6	7
Chr1	5P.capped.437	2368832	2368994	55	+	AT1G07660	0	Promoter	260	294	131	121	29	51	10	38
Chr2	5P.capped.4370	2931513	2931521	5	+	.	.	Intergenic	11	22	1	5	0	0	0	0
Chr2	5P.capped.4371	2983443	2983551	52	-	AT2G07180	0	Promoter	10	11	2	11	5	3	1	0
Chr2	5P.capped.4372	3045526	3045700	105	+	AT2G07340	0	Promoter	113	112	94	105	63	98	97	89
Chr2	5P.capped.4373	3057093	3057186	84	-	AT2G07360	0	Promoter	12	15	11	8	14	6	4	4
Chr2	5P.capped.4374	3251400	3251634	122	+	AT2G07777	0	Antisense	7	5	7	14	3	8	2	5
Chr2	5P.capped.4375	3423933	3424117	105	-	AT2G07717	0	Antisense	5	9	10	14	0	3	1	2
Chr2	5P.capped.4376	3527365	3527461	84	-	AT2G07690	0	Promoter	3	13	2	3	12	8	5	3
Chr2	5P.capped.4377	3672653	3672775	75	-	AT2G09795	0	Promoter	77	69	60	31	16	42	10	23
Chr2	5P.capped.4378	3781328	3781448	48	+	AT2G09990	0	Single-exon	1481	1270	886	763	553	467	374	413
Chr2	5P.capped.4379	4006941	4007118	77	-	AT2G10410	0	Single-exon	505	564	530	845	94	116	91	160
Chr1	5P.capped.438	2369024	2369139	6	+	AT1G07660	-159	Intronic	4	8	7	3	0	1	1	0
Chr2	5P.capped.4380	4305765	4305908	28	-	AT2G10931	0	Single-exon	91	129	30	54	17	12	3	4
Chr2	5P.capped.4381	4312015	4312188	36	-	AT2G10940	0	Single-exon	28	15	11	7	111	140	66	78
Chr2	5P.capped.4382	4317763	4317863	95	-	AT2G10950	0	Promoter	31	46	16	16	10	20	6	5
Chr2	5P.capped.4383	4416396	4416525	57	-	.	.	Intergenic	42	89	28	43	4	3	4	6
Chr2	5P.capped.4384	4418483	4418542	56	-	AT2G11140	0	Single-exon	7	6	3	4	2	1	0	1
Chr2	5P.capped.4385	4477714	4477882	33	+	AT2G11240	0	Antisense	26	42	39	57	44	14	17	13
Chr2	5P.capped.4386	4618534	4618860	130	+	AT2G11520	0	Promoter	33	44	19	17	7	7	0	7
Chr2	5P.capped.4387	4743194	4743404	148	+	AT2G11810	0	Promoter	87	69	51	17	2	4	1	3
Chr2	5P.capped.4388	4802744	4802866	40	+	AT2G11890	0	Promoter	109	75	41	58	18	57	16	44
Chr2	5P.capped.4389	4807189	4807401	44	-	AT2G11910	0	Promoter	264	369	119	179	171	226	68	119
Chr1	5P.capped.439	2374494	2374587	46	-	AT1G07670	0	Promoter	21	18	21	18	9	5	9	9
Chr2	5P.capped.4390	4871209	4871321	79	+	.	.	Intergenic	14	26	3	4	3	3	2	0
Chr2	5P.capped.4391	4893360	4893386	25	-	AT2G12190	-40	Upstream	5	4	0	0	0	0	0	0
Chr2	5P.capped.4392	5008126	5008417	95	-	AT2G12400	0	Promoter	5	5	2	9	4	8	0	13
Chr2	5P.capped.4393	5049697	5049785	58	+	.	.	Intergenic	21	15	4	13	12	5	4	5
Chr2	5P.capped.4394	5051521	5051718	92	-	AT2G12462	0	Promoter	13	14	7	12	17	18	6	5
Chr2	5P.capped.4395	5114821	5114857	13	+	AT2G12550	-34	Upstream	18	10	5	0	6	4	0	0
Chr2	5P.capped.4396	5169059	5169113	52	-	AT2G12646	0	Promoter	0	4	0	0	2	8	1	1
Chr2	5P.capped.4397	5217866	5217956	51	-	.	.	Intergenic	8	6	3	0	0	0	0	0
Chr2	5P.capped.4398	5389675	5389821	121	+	AT2G13100	0	Promoter	23	30	14	16	12	10	4	4
Chr2	5P.capped.4399	5511530	5511733	84	+	AT2G13290	0	Promoter	61	54	17	18	5	10	3	10
Chr1	5P.capped.44	232363	232607	109	-	AT1G01640	0	Promoter	100	65	18	12	16	15	7	6
Chr1	5P.capped.440	2379584	2379799	82	+	AT1G07700	0	Promoter	113	171	50	60	48	53	13	27
Chr2	5P.capped.4400	5541159	5541408	114	-	AT2G13360	0	Promoter	248	318	94	81	328	518	95	185
Chr2	5P.capped.4401	5586147	5586246	15	-	.	.	Intergenic	10	11	3	4	0	0	0	2
Chr2	5P.capped.4402	5591380	5591450	68	-	AT2G13431	-34	Upstream	18	24	1	1	1	1	1	0
Chr2	5P.capped.4403	5636939	5637064	61	+	AT2G13540	0	Promoter	9	12	3	11	16	9	12	6
Chr2	5P.capped.4404	5649939	5650098	25	+	AT2G13560	0	Promoter	82	61	23	37	37	22	18	9
Chr2	5P.capped.4405	5690653	5690764	72	-	AT2G13650	0	Promoter	8	9	0	4	3	3	4	1
Chr2	5P.capped.4406	5692025	5692281	178	+	AT2G13665	0	Single-exon	43	43	3	13	3	17	2	6
Chr2	5P.capped.4407	5708895	5708958	62	-	AT2G13690	0	Promoter	4	6	2	2	3	6	1	1
Chr2	5P.capped.4408	5736047	5736100	49	-	AT2G13760	-452	Upstream	130	104	14	21	0	0	0	0
Chr2	5P.capped.4409	5741808	5742058	176	+	AT2G13790	0	Promoter	62	25	32	19	6	9	2	3
Chr1	5P.capped.441	2381586	2381716	25	+	AT1G07705	-4	Upstream	8	15	4	3	5	10	4	2
Chr2	5P.capped.4410	5753094	5753271	5	+	AT2G13800	-172	Upstream	10	2	5	6	5	7	2	0
Chr2	5P.capped.4411	5776223	5776319	66	-	AT2G13820	0	Promoter	111	90	58	40	64	90	31	38
Chr2	5P.capped.4412	5859529	5859588	40	+	AT2G13960	-16	Upstream	4	8	1	6	2	3	0	1
Chr2	5P.capped.4413	5865528	5865643	72	-	AT2G13975	0	Single-exon	107	95	37	40	10	38	2	11
Chr2	5P.capped.4414	5906435	5906749	147	+	AT2G14045	0	Promoter	110	156	65	97	21	64	9	51
Chr2	5P.capped.4415	5933764	5933848	16	-	AT2G14095	0	Promoter	11	8	1	2	2	3	0	1
Chr2	5P.capped.4416	5951886	5952000	49	+	AT2G14110	0	Promoter	22	33	24	29	14	11	10	12
Chr2	5P.capped.4417	5953162	5953301	37	+	AT2G14115	0	Single-exon	81	70	40	41	12	11	8	5
Chr2	5P.capped.4418	5960008	5960177	29	-	AT2G14120	0	Promoter	6	9	1	4	9	3	8	0
Chr2	5P.capped.4419	5981556	5981826	155	-	AT2G14170	0	Promoter	93	89	15	37	27	39	17	21
Chr1	5P.capped.442	2392386	2392460	67	-	AT1G07720	0	Single-exon	225	381	66	104	16	29	5	5
Chr2	5P.capped.4420	6034290	6034478	143	+	AT2G14247	0	Single-exon	546	806	128	209	1	39	3	5
Chr2	5P.capped.4421	6036956	6036980	2	+	AT2G14255	-16	Upstream	7	6	6	1	3	4	2	1
Chr2	5P.capped.4422	6043793	6043974	79	-	AT2G14260	0	Promoter	64	87	42	64	21	23	14	17
Chr2	5P.capped.4423	6053894	6054023	58	-	AT2G14285	0	Promoter	74	83	28	35	30	43	10	24
Chr2	5P.capped.4424	6154932	6155040	93	-	AT2G14460	-21	Upstream	219	174	58	32	18	82	3	14
Chr2	5P.capped.4425	6184782	6184952	85	-	AT2G14520	-219	Upstream	6	14	2	0	1	3	1	2
Chr2	5P.capped.4426	6187420	6187503	1	+	AT2G14530	0	Promoter	8	19	3	4	10	15	1	4
Chr2	5P.capped.4427	6209561	6209614	5	+	.	.	Intergenic	19	7	44	14	0	0	0	0
Chr2	5P.capped.4428	6213846	6214157	246	+	AT2G14560	0	Promoter	1597	525	889	209	23	60	7	20
Chr2	5P.capped.4429	6226227	6226236	8	-	AT2G14580	-11	Upstream	1	0	0	0	3	9	2	3
Chr1	5P.capped.443	2395433	2395539	12	+	AT1G07728	-6	Upstream	9	9	5	11	10	7	4	5
Chr2	5P.capped.4430	6242389	6242559	74	-	AT2G14610	0	Single-exon	967	442	261	77	78	337	19	110
Chr2	5P.capped.4431	6272474	6272602	4	+	AT2G14660	-13	Upstream	18	35	17	27	29	33	15	15
Chr2	5P.capped.4432	6304274	6304442	77	-	AT2G14720	0	Promoter	47	52	13	14	25	23	8	6
Chr2	5P.capped.4433	6313932	6314136	104	+	AT2G14750	0	Promoter	333	358	155	211	65	84	32	40
Chr2	5P.capped.4434	6362406	6362529	49	+	AT2G14830	-26	Upstream	26	23	18	17	10	6	4	5
Chr2	5P.capped.4435	6366851	6367018	39	+	AT2G14835	0	Promoter	73	83	33	21	22	16	11	11
Chr2	5P.capped.4436	6385810	6385957	57	+	AT2G14850	-5	Upstream	69	76	15	20	10	1	4	5
Chr2	5P.capped.4437	6392166	6392269	43	+	AT2G14878	0	Single-exon	108	92	157	99	43	100	64	137
Chr2	5P.capped.4438	6394741	6394968	122	-	AT2G14880	0	Promoter	275	285	72	84	143	198	55	77
Chr2	5P.capped.4439	6399540	6399676	81	+	AT2G14890	0	Single-exon	100	103	29	39	95	118	28	55
Chr1	5P.capped.444	2405854	2405976	88	-	AT1G07750	0	Promoter	616	513	336	262	54	75	28	49
Chr2	5P.capped.4440	6404142	6404219	35	+	AT2G14900	0	Promoter	173	145	94	66	50	93	21	33
Chr2	5P.capped.4441	6409012	6409173	85	-	AT2G14910	0	Promoter	99	97	49	86	77	77	34	55
Chr2	5P.capped.4442	6482262	6482441	74	-	AT2G15000	0	Promoter	174	136	39	22	74	84	9	30
Chr2	5P.capped.4443	6493302	6493404	50	-	AT2G15020	0	Single-exon	2	14	1	1	6	5	2	1
Chr2	5P.capped.4444	6518742	6518903	101	+	AT2G15050	0	Promoter	369	557	209	195	175	338	65	129
Chr2	5P.capped.4445	6533667	6533689	17	+	AT2G15080	-3	Upstream	7	12	1	7	1	5	0	1
Chr2	5P.capped.4446	6542227	6542303	29	+	AT2G15090	0	Single-exon	11	20	6	8	35	82	16	34
Chr2	5P.capped.4447	6563313	6563380	15	+	.	.	Intergenic	16	22	14	7	0	5	0	2
Chr2	5P.capped.4448	6608648	6608735	11	+	AT2G15220	0	Single-exon	28	32	10	9	20	21	6	11
Chr2	5P.capped.4449	6612500	6612648	81	+	AT2G15230	0	Promoter	51	71	33	38	17	18	5	8
Chr1	5P.capped.445	2407367	2407671	233	+	.	.	Intergenic	3737	3905	4637	3915	191	495	252	816
Chr2	5P.capped.4450	6618872	6619031	89	-	AT2G15240	0	Promoter	41	52	37	64	18	18	15	21
Chr2	5P.capped.4451	6637868	6637965	10	+	AT2G15270	0	Promoter	50	81	17	43	32	40	19	20
Chr2	5P.capped.4452	6640037	6640178	41	+	AT2G15280	-76	Upstream	13	28	8	8	15	18	11	5
Chr2	5P.capped.4453	6643916	6644078	119	-	AT2G15290	0	Promoter	46	35	16	12	38	47	22	34
Chr2	5P.capped.4454	6645456	6645585	46	-	AT2G15292	0	Single-exon	62	74	10	14	25	25	9	12
Chr2	5P.capped.4455	6653732	6653944	166	+	AT2G15310	0	Promoter	29	30	13	13	5	7	4	6
Chr2	5P.capped.4456	6667650	6667711	54	-	AT2G15320	0	Single-exon	46	35	29	23	3	3	3	6
Chr2	5P.capped.4457	6712913	6712939	16	+	AT2G15400	-7	Upstream	16	13	7	5	3	1	1	0
Chr2	5P.capped.4458	6733542	6733698	11	+	AT2G15430	-13	Upstream	54	24	22	23	32	29	16	25
Chr2	5P.capped.4459	6744693	6744835	125	-	AT2G15440	0	Single-exon	2	13	1	0	2	6	3	0
Chr1	5P.capped.446	2409453	2409659	91	-	AT1G07770	0	Promoter	1266	1059	669	514	393	761	138	270
Chr2	5P.capped.4460	6758539	6758705	96	+	AT2G15480	-46	Upstream	10	9	1	3	5	8	0	3
Chr2	5P.capped.4461	6761628	6761708	7	+	AT2G15490	0	Single-exon	3	15	2	2	3	5	0	0
Chr2	5P.capped.4462	6790065	6790163	2	-	AT2G15560	0	Promoter	25	31	25	12	10	3	1	3
Chr2	5P.capped.4463	6792829	6792988	100	-	AT2G15570	0	Promoter	102	87	71	49	16	45	6	19
Chr2	5P.capped.4464	6797541	6797723	100	+	AT2G15580	0	Promoter	330	317	170	114	46	63	32	34
Chr2	5P.capped.4465	6810401	6810662	129	+	AT2G15620	0	Promoter	138	89	20	9	67	55	15	15
Chr2	5P.capped.4466	6830963	6831021	32	+	AT2G15680	0	Single-exon	2	5	1	3	6	7	3	6
Chr2	5P.capped.4467	6833596	6833682	79	-	AT2G15690	0	Single-exon	14	17	6	7	8	7	1	3
Chr2	5P.capped.4468	6836353	6836477	57	-	AT2G15695	0	Promoter	35	59	11	18	13	9	3	5
Chr2	5P.capped.4469	6894043	6894184	68	+	AT2G15830	-7	Upstream	365	176	267	123	11	50	15	39
Chr1	5P.capped.447	2411925	2412105	25	-	AT1G07780	0	Downstream	11	6	4	3	4	1	2	1
Chr2	5P.capped.4470	6909345	6909497	80	-	AT2G15860	0	Promoter	41	51	14	28	11	6	6	5
Chr2	5P.capped.4471	6921901	6922099	97	-	AT2G15890	0	Promoter	215	148	148	121	196	232	120	134
Chr2	5P.capped.4472	6927048	6927213	121	+	AT2G15900	-221	Upstream	8	14	4	9	3	1	3	1
Chr2	5P.capped.4473	6935332	6935470	65	-	AT2G15910	0	Promoter	269	316	181	141	88	156	46	89
Chr2	5P.capped.4474	6947139	6947391	172	+	AT2G15960	0	Single-exon	1427	1672	528	589	172	439	52	134
Chr2	5P.capped.4475	6950075	6950166	16	+	AT2G15970	0	Promoter	492	794	205	293	451	942	196	403
Chr2	5P.capped.4476	6960093	6960216	101	-	AT2G16005	0	Promoter	22	39	2	4	52	180	11	33
Chr2	5P.capped.4477	6980332	6980410	66	+	AT2G16050	-52	Upstream	12	8	1	9	0	7	1	1
Chr2	5P.capped.4478	6983471	6983742	108	-	AT2G16060	0	Promoter	1720	554	745	124	11	26	3	10
Chr2	5P.capped.4479	6985319	6985505	40	-	AT2G16070	0	Promoter	81	88	22	33	24	20	6	13
Chr1	5P.capped.448	2412584	2412726	91	-	AT1G07780	0	Promoter	1307	1129	671	520	398	836	136	292
Chr2	5P.capped.4480	7005362	7005474	43	+	AT2G16140	-418	Upstream	40	26	14	13	0	1	0	0
Chr2	5P.capped.4481	7050899	7051106	154	+	AT2G16280	0	Single-exon	57	50	9	17	13	19	7	8
Chr2	5P.capped.4482	7051132	7051194	27	+	AT2G16280	0	Single-exon	10	23	2	5	6	4	0	2
Chr2	5P.capped.4483	7074364	7074580	123	+	AT2G16365	-40	Upstream	10	25	7	19	6	6	5	8
Chr2	5P.capped.4484	7079932	7080126	152	-	AT2G16367	-113	Intronic	255	2038	44	461	24	61	6	8
Chr2	5P.capped.4485	7084475	7084640	94	-	AT2G16370	-12	Upstream	10	14	12	4	4	3	2	2
Chr2	5P.capped.4486	7094715	7094878	78	+	AT2G16385	-6	Upstream	34	27	5	10	1	20	0	8
Chr2	5P.capped.4487	7103790	7104109	101	-	AT2G16400	0	Promoter	67	82	20	30	17	41	5	21
Chr2	5P.capped.4488	7108881	7109104	56	-	AT2G16405	0	Promoter	10	12	5	8	7	5	4	1
Chr2	5P.capped.4489	7122750	7123076	275	-	AT2G16430	-193	Upstream	129	115	119	93	19	29	23	30
Chr1	5P.capped.449	2412962	2413067	34	+	AT1G07790	0	Single-exon	404	400	60	89	163	187	51	41
Chr2	5P.capped.4490	7135618	7135701	34	-	AT2G16460	0	Promoter	57	61	11	17	20	21	12	10
Chr2	5P.capped.4491	7153253	7153343	86	-	AT2G16500	0	Single-exon	43	29	5	10	17	13	2	4
Chr2	5P.capped.4492	7160800	7160909	89	-	AT2G16510	0	Promoter	1161	902	439	302	333	411	149	194
Chr2	5P.capped.4493	7165164	7165394	145	-	AT2G16530	0	Promoter	44	38	27	22	8	19	7	14
Chr2	5P.capped.4494	7186924	7187051	71	-	AT2G16580	-27	Upstream	4	14	4	3	13	11	2	2
Chr2	5P.capped.4495	7198123	7198409	220	+	AT2G16595	0	Promoter	64	51	18	12	7	18	4	1
Chr2	5P.capped.4496	7200750	7200865	58	+	AT2G16600	0	Single-exon	4178	3265	762	616	1975	3424	462	868
Chr2	5P.capped.4497	7209204	7209306	58	+	AT2G16630	0	Promoter	22	22	9	3	10	11	4	8
Chr2	5P.capped.4498	7215486	7215607	84	-	AT2G16640	-17	Upstream	11	16	2	4	6	10	0	4
Chr2	5P.capped.4499	7221553	7221648	68	-	AT2G16660	0	Promoter	44	30	6	3	81	44	15	10
Chr1	5P.capped.45	237658	237812	91	-	AT1G01650	0	Promoter	15	15	8	3	5	15	2	3
Chr1	5P.capped.450	2416194	2416312	64	+	AT1G07810	-7	Upstream	31	33	17	18	14	4	7	9
Chr2	5P.capped.4500	7244487	7244693	137	+	AT2G16700	0	Promoter	937	843	762	735	63	170	50	153
Chr2	5P.capped.4501	7248104	7248307	80	+	AT2G16710	0	Promoter	236	244	76	78	53	63	20	23
Chr2	5P.capped.4502	7256528	7256733	45	-	AT2G16720	0	Promoter	170	363	45	92	11	26	11	6
Chr2	5P.capped.4503	7267697	7267923	108	+	AT2G16740	0	Promoter	116	129	43	40	30	84	9	23
Chr2	5P.capped.4504	7275642	7275727	84	+	AT2G16760	0	Promoter	3	7	1	2	4	5	2	3
Chr2	5P.capped.4505	7279402	7279632	124	+	AT2G16770	0	Promoter	39	33	11	3	11	6	2	1
Chr2	5P.capped.4506	7283550	7283660	83	-	AT2G16780	0	Promoter	51	59	37	37	35	16	10	5
Chr2	5P.capped.4507	7285160	7285327	87	-	AT2G16790	-10	Upstream	125	100	45	53	15	28	9	9
Chr2	5P.capped.4508	7285688	7285841	47	+	AT2G16800	-1	Upstream	73	55	20	19	37	46	19	21
Chr2	5P.capped.4509	7301538	7301617	46	+	AT2G16850	0	Promoter	69	124	25	43	64	118	38	43
Chr1	5P.capped.451	2421843	2422009	98	-	AT1G07820	0	Single-exon	614	617	213	193	216	377	100	138
Chr2	5P.capped.4510	7306553	7306678	67	-	AT2G16860	0	Promoter	17	48	6	17	25	31	19	17
Chr2	5P.capped.4511	7316886	7316923	3	+	AT2G16890	0	Promoter	54	84	32	33	5	15	7	8
Chr2	5P.capped.4512	7325754	7325860	93	+	AT2G16900	39	Intronic-Antisense	5	6	0	0	0	0	0	0
Chr2	5P.capped.4513	7325928	7325951	11	-	AT2G16900	0	Promoter	13	7	0	0	2	3	0	0
Chr2	5P.capped.4514	7326120	7326208	44	-	AT2G16900	0	Promoter	11	9	3	5	3	10	2	9
Chr2	5P.capped.4515	7339191	7339313	51	-	AT2G16920	-75	Upstream	19	21	6	21	5	13	3	7
Chr2	5P.capped.4516	7341066	7341231	57	+	AT2G16930	0	Promoter	182	220	157	193	76	87	85	90
Chr2	5P.capped.4517	7347249	7347419	135	-	AT2G16940	0	Promoter	62	62	25	25	26	33	7	14
Chr2	5P.capped.4518	7353763	7353947	111	+	AT2G16950	0	Promoter	51	35	18	12	14	8	4	1
Chr2	5P.capped.4519	7376330	7376397	5	+	AT2G16980	-14	Upstream	3	7	0	0	5	4	0	0
Chr1	5P.capped.452	2422231	2422343	67	+	AT1G07830	0	Promoter	103	128	60	69	57	56	37	38
Chr2	5P.capped.4520	7382828	7383189	231	+	AT2G16990	0	Promoter	55	73	25	46	4	3	1	1
Chr2	5P.capped.4521	7398790	7398901	44	-	AT2G17020	0	Promoter	28	20	11	17	10	6	5	5
Chr2	5P.capped.4522	7399054	7399174	34	+	AT2G17030	-15	Upstream	3	6	2	1	5	2	0	0
Chr2	5P.capped.4523	7401101	7401288	54	+	AT2G17033	0	Promoter	9	10	6	8	17	13	7	6
Chr2	5P.capped.4524	7407025	7407140	24	+	AT2G17040	-74	Upstream	575	479	231	170	5	23	3	6
Chr2	5P.capped.4525	7434116	7434174	52	-	AT2G17080	-51	Upstream	1	7	3	5	5	25	1	10
Chr2	5P.capped.4526	7446016	7446102	85	-	AT2G17110	-36	Upstream	6	14	2	4	4	8	2	1
Chr2	5P.capped.4527	7459029	7459280	110	+	AT2G17120	0	Promoter	75	71	28	28	24	29	7	13
Chr2	5P.capped.4528	7462471	7462566	83	-	AT2G17130	0	Promoter	364	202	79	75	72	65	41	27
Chr2	5P.capped.4529	7471212	7471304	36	-	AT2G17150	0	Promoter	6	13	7	5	2	5	1	3
Chr1	5P.capped.453	2424000	2424121	53	+	AT1G07840	-1	Upstream	43	57	74	95	15	16	22	23
Chr2	5P.capped.4530	7481424	7481626	60	-	AT2G17190	0	Promoter	85	85	24	33	35	26	18	10
Chr2	5P.capped.4531	7485150	7485339	70	-	AT2G17200	0	Promoter	132	156	40	67	37	33	14	11
Chr2	5P.capped.4532	7489739	7489843	53	-	AT2G17220	0	Promoter	30	32	27	18	2	4	1	0
Chr2	5P.capped.4533	7490040	7490195	143	-	AT2G17220	-7	Upstream	19	18	3	10	1	6	0	1
Chr2	5P.capped.4534	7495959	7496117	53	-	AT2G17230	0	Single-exon	99	141	78	70	12	14	7	8
Chr2	5P.capped.4535	7498097	7498201	43	+	AT2G17240	0	Promoter	286	249	244	221	202	201	197	214
Chr2	5P.capped.4536	7499476	7499627	63	+	AT2G17250	0	Promoter	11	7	1	11	11	7	6	5
Chr2	5P.capped.4537	7508470	7508623	106	+	AT2G17265	-12	Upstream	118	102	44	37	63	51	26	28
Chr2	5P.capped.4538	7513127	7513277	79	+	AT2G17280	-5	Upstream	149	112	103	34	18	25	5	10
Chr2	5P.capped.4539	7516395	7516648	189	+	AT2G17290	0	Promoter	20	24	9	10	5	6	0	4
Chr1	5P.capped.454	2431928	2432129	88	-	AT1G07870	0	Promoter	24	24	5	13	6	3	0	2
Chr2	5P.capped.4540	7522865	7523035	132	-	AT2G17300	0	Single-exon	23	48	5	13	12	31	0	8
Chr2	5P.capped.4541	7525197	7525381	12	-	.	.	Intergenic	8	23	1	12	3	9	1	4
Chr2	5P.capped.4542	7535855	7535963	46	-	AT2G17320	0	Promoter	10	28	8	10	18	13	5	11
Chr2	5P.capped.4543	7544070	7544127	35	-	AT2G17340	0	Promoter	37	47	10	17	39	35	17	18
Chr2	5P.capped.4544	7546275	7546378	66	-	AT2G17350	0	Promoter	115	136	70	131	14	19	17	24
Chr2	5P.capped.4545	7546474	7546601	104	+	AT2G17360	0	Promoter	763	632	513	294	328	342	154	216
Chr2	5P.capped.4546	7549729	7550005	205	+	AT2G17370	0	Promoter	15	22	4	5	12	13	5	2
Chr2	5P.capped.4547	7552999	7553115	47	+	AT2G17380	0	Promoter	456	510	196	162	91	147	30	57
Chr2	5P.capped.4548	7555629	7555774	65	+	AT2G17390	0	Promoter	311	325	132	123	106	104	62	63
Chr2	5P.capped.4549	7558983	7559084	15	+	AT2G17410	0	Promoter	10	22	4	17	10	1	1	1
Chr1	5P.capped.455	2437274	2437613	204	+	AT1G07890	0	Promoter	4895	3018	2336	1480	1376	2181	636	1043
Chr2	5P.capped.4550	7564299	7564456	114	+	AT2G17420	0	Promoter	285	271	198	174	157	133	110	113
Chr2	5P.capped.4551	7571154	7571275	54	+	AT2G17440	0	Promoter	20	29	6	8	2	7	3	4
Chr2	5P.capped.4552	7575866	7575933	48	-	AT2G17442	0	Promoter	4	9	0	0	4	3	2	2
Chr2	5P.capped.4553	7577143	7577322	123	-	AT2G17450	0	Single-exon	240	198	73	50	89	118	37	45
Chr2	5P.capped.4554	7593959	7594139	106	-	AT2G17480	0	Promoter	17	31	8	13	2	5	3	4
Chr2	5P.capped.4555	7606686	7606815	94	+	AT2G17500	0	Promoter	20	9	6	2	1	6	2	1
Chr2	5P.capped.4556	7606907	7606982	8	+	AT2G17500	0	Promoter	51	45	20	20	63	88	25	32
Chr2	5P.capped.4557	7615926	7616006	75	-	AT2G17510	0	Downstream	8	19	11	17	10	1	5	5
Chr2	5P.capped.4558	7617212	7617313	31	+	AT2G17520	0	Promoter	16	16	15	15	4	1	2	1
Chr2	5P.capped.4559	7626324	7626426	46	+	AT2G17530	0	Promoter	17	11	8	10	7	6	5	8
Chr1	5P.capped.456	2442512	2442639	45	+	AT1G07900	-65	Upstream	19	13	10	3	0	0	0	0
Chr2	5P.capped.4560	7631866	7631955	47	-	AT2G17540	-1	Upstream	36	30	32	35	11	13	12	25
Chr2	5P.capped.4561	7632655	7632848	76	+	.	.	Intergenic	11	23	5	5	6	19	0	4
Chr2	5P.capped.4562	7643421	7643671	203	-	AT2G17560	0	Promoter	276	537	94	132	119	150	46	52
Chr2	5P.capped.4563	7644023	7644166	33	+	AT2G17570	0	Promoter	32	55	3	19	11	6	4	3
Chr2	5P.capped.4564	7666519	7666811	66	+	AT2G17630	0	Single-exon	26	12	10	6	28	18	5	12
Chr2	5P.capped.4565	7670959	7671056	36	+	AT2G17650	-21	Upstream	7	17	1	3	2	1	1	1
Chr2	5P.capped.4566	7674323	7674439	18	+	AT2G17670	-10	Upstream	26	22	7	8	9	6	1	2
Chr2	5P.capped.4567	7685047	7685242	126	-	AT2G17695	0	Promoter	57	101	13	18	43	44	14	17
Chr2	5P.capped.4568	7689328	7689502	67	-	AT2G17700	0	Promoter	24	31	10	10	3	4	3	0
Chr2	5P.capped.4569	7692313	7692541	168	+	AT2G17705	0	Single-exon	128	68	47	26	12	37	7	14
Chr1	5P.capped.457	2443737	2444123	345	+	AT1G07901	0	Antisense	27	30	10	12	13	19	7	5
Chr2	5P.capped.4570	7693568	7693768	104	+	AT2G17710	0	Promoter	75	41	69	20	6	17	3	13
Chr2	5P.capped.4571	7693812	7693872	26	+	AT2G17710	0	Promoter	9	10	10	10	2	3	1	2
Chr2	5P.capped.4572	7697316	7697533	120	+	AT2G17720	0	Promoter	159	149	41	32	27	24	10	12
Chr2	5P.capped.4573	7703840	7704120	269	+	AT2G17730	0	Promoter	14	8	8	5	4	3	1	2
Chr2	5P.capped.4574	7707794	7707947	67	-	AT2G17740	0	Single-exon	352	61	207	35	11	21	6	19
Chr2	5P.capped.4575	7713241	7713368	25	+	AT2G17760	-48	Upstream	70	48	19	15	10	19	1	4
Chr2	5P.capped.4576	7731060	7731223	83	+	AT2G17787	0	Promoter	34	49	12	24	4	6	7	5
Chr2	5P.capped.4577	7733604	7733665	3	+	AT2G17790	-28	Upstream	22	19	25	30	10	1	13	1
Chr2	5P.capped.4578	7739823	7739973	38	+	AT2G17800	0	Promoter	38	41	10	16	22	36	8	15
Chr2	5P.capped.4579	7754200	7754261	7	+	AT2G17830	-3	Upstream	10	9	0	3	1	0	4	0
Chr1	5P.capped.458	2454840	2454938	47	+	AT1G07920	0	Promoter	1055	786	539	258	540	559	199	244
Chr2	5P.capped.4580	7756421	7756447	6	-	AT2G17840	0	Downstream	17	12	5	10	17	23	25	27
Chr2	5P.capped.4581	7757779	7757885	69	-	AT2G17840	0	Promoter	80	40	17	19	21	45	11	18
Chr2	5P.capped.4582	7760762	7760835	70	-	AT2G17850	-10	Upstream	168	53	115	45	0	1	0	0
Chr2	5P.capped.4583	7765120	7765276	131	-	AT2G17870	-21	Upstream	75	65	12	15	14	9	7	3
Chr2	5P.capped.4584	7767146	7767166	12	+	AT2G17880	0	Antisense	8	8	1	3	3	10	3	3
Chr2	5P.capped.4585	7767640	7767731	85	-	AT2G17880	0	Single-exon	19	4	4	1	7	8	2	3
Chr2	5P.capped.4586	7802471	7802555	77	-	AT2G17930	-318	Upstream	18	19	7	19	2	4	5	7
Chr2	5P.capped.4587	7821275	7821383	96	-	AT2G17970	0	Promoter	13	15	5	8	5	3	2	1
Chr2	5P.capped.4588	7821556	7821688	29	+	AT2G17972	0	Single-exon	130	152	42	46	69	167	17	60
Chr2	5P.capped.4589	7823983	7824075	69	-	AT2G17975	-47	Upstream	9	10	4	6	3	2	2	1
Chr1	5P.capped.459	2458242	2458348	35	+	AT1G07930	0	Promoter	531	468	266	139	340	268	126	141
Chr2	5P.capped.4590	7824120	7824243	35	+	AT2G17980	-11	Upstream	111	140	102	115	24	21	37	24
Chr2	5P.capped.4591	7826792	7826966	102	+	AT2G17990	0	Promoter	51	73	17	28	28	20	12	15
Chr2	5P.capped.4592	7837016	7837158	90	+	AT2G18020	0	Promoter	3547	2492	6731	4851	1522	1351	2724	2928
Chr2	5P.capped.4593	7839984	7840205	135	+	AT2G18030	0	Promoter	57	66	50	43	19	25	12	15
Chr2	5P.capped.4594	7842063	7842274	115	+	AT2G18040	0	Promoter	363	506	125	161	186	280	83	109
Chr2	5P.capped.4595	7845979	7846132	75	+	AT2G18050	0	Promoter	210	926	136	648	4	5	5	7
Chr2	5P.capped.4596	7864236	7864364	121	+	AT2G18090	0	Promoter	5	5	6	5	2	2	0	2
Chr2	5P.capped.4597	7872248	7872353	4	+	AT2G18110	0	Promoter	529	486	153	109	93	90	31	30
Chr2	5P.capped.4598	7893588	7893752	64	-	AT2G18150	0	Promoter	147	91	62	36	21	31	16	23
Chr2	5P.capped.4599	7899178	7899359	66	-	AT2G18160	-2	Upstream	27	17	10	8	4	44	1	12
Chr1	5P.capped.46	266407	266520	36	+	AT1G01710	0	Downstream	5	10	7	11	2	5	6	2
Chr1	5P.capped.460	2465345	2465527	122	-	AT1G07940	0	Promoter	1430	1242	863	538	642	799	332	451
Chr2	5P.capped.4600	7909805	7909995	128	-	AT2G18170	-10	Upstream	26	29	9	6	8	8	0	3
Chr2	5P.capped.4601	7919273	7919283	9	-	AT2G18193	-5	Upstream	12	20	1	3	2	8	2	0
Chr2	5P.capped.4602	7922263	7922356	56	-	AT2G18196	0	Promoter	6	3	1	2	3	2	2	1
Chr2	5P.capped.4603	7922446	7922590	98	-	AT2G18196	-218	Upstream	7	3	0	0	2	5	0	0
Chr2	5P.capped.4604	7925844	7925938	36	-	AT2G18210	-5	Upstream	20	16	8	2	11	27	6	7
Chr2	5P.capped.4605	7934211	7934408	110	-	AT2G18230	0	Promoter	331	415	119	165	71	87	22	21
Chr2	5P.capped.4606	7935229	7935375	67	+	AT2G18240	0	Promoter	27	29	9	19	13	17	5	4
Chr2	5P.capped.4607	7939891	7940046	16	+	AT2G18250	0	Promoter	28	58	47	92	19	13	40	26
Chr2	5P.capped.4608	7945951	7946115	128	+	AT2G18280	0	Promoter	72	122	41	67	40	22	27	18
Chr2	5P.capped.4609	7950076	7950430	45	-	AT2G18290	0	Promoter	28	32	9	14	24	27	17	12
Chr1	5P.capped.461	2466956	2467091	46	-	AT1G07950	0	Promoter	112	172	35	50	35	39	9	24
Chr2	5P.capped.4610	7954440	7954670	228	-	AT2G18300	0	Promoter	8	13	3	10	15	48	10	11
Chr2	5P.capped.4611	7964367	7964442	31	+	AT2G18328	0	Single-exon	28	19	4	3	85	192	4	17
Chr2	5P.capped.4612	7971885	7971968	38	-	AT2G18350	0	Single-exon	32	18	6	7	1	9	3	6
Chr2	5P.capped.4613	7971983	7972268	72	-	AT2G18350	0	Single-exon	44	41	6	12	2	9	0	7
Chr2	5P.capped.4614	7980517	7980696	112	+	AT2G18370	0	Promoter	99	119	29	25	40	222	5	61
Chr2	5P.capped.4615	7990502	7990613	76	-	AT2G18400	0	Promoter	90	68	21	29	84	111	11	32
Chr2	5P.capped.4616	7990715	7990826	26	+	AT2G18410	-5	Upstream	12	13	7	2	8	4	5	4
Chr2	5P.capped.4617	7997135	7997198	57	-	AT2G18440	0	Promoter	84	68	25	19	37	67	7	29
Chr2	5P.capped.4618	8004695	8004858	130	-	AT2G18465	0	Promoter	23	30	2	4	4	6	0	2
Chr2	5P.capped.4619	8011255	8011316	47	-	AT2G18480	-47	Upstream	15	26	1	11	0	2	0	0
Chr1	5P.capped.462	2467142	2467216	19	+	AT1G07960	0	Promoter	112	139	56	44	35	35	14	25
Chr2	5P.capped.4620	8027011	8027108	23	+	AT2G18500	0	Single-exon	28	30	10	6	3	5	1	6
Chr2	5P.capped.4621	8033453	8033624	165	-	AT2G18510	0	Promoter	72	92	31	54	30	23	15	17
Chr2	5P.capped.4622	8063310	8063381	51	+	AT2G18570	0	Single-exon	4	18	2	5	5	3	1	2
Chr2	5P.capped.4623	8064031	8064039	3	+	AT2G18570	0	Single-exon	12	11	0	1	1	6	0	0
Chr2	5P.capped.4624	8074897	8075061	51	-	AT2G18600	0	Promoter	125	86	60	44	7	14	0	2
Chr2	5P.capped.4625	8080394	8080573	115	+	AT2G18630	0	Promoter	32	61	13	16	13	7	5	1
Chr2	5P.capped.4626	8091611	8091812	51	-	AT2G18660	-6	Upstream	556	207	178	93	14	45	2	18
Chr2	5P.capped.4627	8093155	8093420	61	+	AT2G18670	-4	Upstream	16	17	3	5	1	5	2	2
Chr2	5P.capped.4628	8097396	8097720	185	+	AT2G18690	0	Single-exon	113	24	41	12	3	7	1	1
Chr2	5P.capped.4629	8108836	8108930	85	+	AT2G18700	-122	Upstream	2	10	2	5	2	3	1	1
Chr1	5P.capped.463	2472531	2472631	79	-	AT1G07970	0	Promoter	3	6	8	4	7	4	3	1
Chr2	5P.capped.4630	8114407	8114495	49	-	AT2G18710	0	Promoter	31	68	18	45	43	44	44	46
Chr2	5P.capped.4631	8118739	8119023	148	+	AT2G18730	0	Promoter	224	143	82	64	17	16	6	8
Chr2	5P.capped.4632	8122091	8122229	65	+	AT2G18735	0	Single-exon	204	281	62	93	23	30	6	12
Chr2	5P.capped.4633	8123187	8123326	80	+	AT2G18740	0	Promoter	229	302	72	150	107	154	60	104
Chr2	5P.capped.4634	8125497	8125690	100	+	AT2G18750	0	Promoter	27	32	5	16	4	10	2	0
Chr2	5P.capped.4635	8128773	8128798	3	+	AT2G18760	-378	Upstream	2	3	0	0	3	0	0	0
Chr2	5P.capped.4636	8134597	8134717	53	+	AT2G18770	0	Promoter	18	32	5	12	5	11	6	6
Chr2	5P.capped.4637	8138053	8138147	61	-	AT2G18780	0	Single-exon	29	23	3	14	3	2	1	0
Chr2	5P.capped.4638	8139861	8140011	24	+	AT2G18790	0	Promoter	10	12	4	4	10	4	0	0
Chr2	5P.capped.4639	8144881	8144897	13	+	AT2G18800	-18	Upstream	0	2	0	0	8	11	1	4
Chr1	5P.capped.464	2473545	2473569	8	-	AT1G07980	0	Downstream	2	2	1	6	2	5	0	6
Chr2	5P.capped.4640	8158148	8158284	50	+	AT2G18840	0	Promoter	31	34	14	20	21	24	9	16
Chr2	5P.capped.4641	8160666	8160756	71	+	AT2G18850	0	Promoter	9	21	6	7	1	2	2	0
Chr2	5P.capped.4642	8164231	8164361	26	+	AT2G18860	0	Promoter	32	84	25	78	5	9	4	2
Chr2	5P.capped.4643	8169536	8169695	36	+	AT2G18876	0	Promoter	8	22	4	7	13	14	6	1
Chr2	5P.capped.4644	8183784	8184036	106	+	AT2G18890	0	Promoter	10	8	0	1	8	9	3	0
Chr2	5P.capped.4645	8192439	8192538	35	-	AT2G18900	0	Promoter	11	4	12	12	5	10	15	7
Chr2	5P.capped.4646	8194142	8194382	116	-	AT2G18910	0	Promoter	173	142	45	49	26	74	14	31
Chr2	5P.capped.4647	8197434	8197585	139	-	AT2G18915	-90	Upstream	34	37	18	19	7	8	4	3
Chr2	5P.capped.4648	8202733	8202897	77	-	.	.	Intergenic	8	15	3	7	3	3	0	1
Chr2	5P.capped.4649	8206361	8206488	34	-	AT2G18940	0	Single-exon	4	4	3	3	6	2	1	1
Chr1	5P.capped.465	2474808	2474938	117	-	AT1G07980	0	Promoter	39	31	4	4	16	6	4	4
Chr2	5P.capped.4650	8207303	8207444	55	+	AT2G18950	0	Promoter	48	52	14	22	17	12	4	4
Chr2	5P.capped.4651	8221711	8221816	44	+	AT2G18960	0	Promoter	609	551	225	232	134	113	39	70
Chr2	5P.capped.4652	8229527	8229669	60	-	AT2G18969	-13	Upstream	6	2	2	3	11	12	8	3
Chr2	5P.capped.4653	8235298	8235452	9	-	AT2G18980	0	Promoter	9	6	2	0	22	18	4	4
Chr2	5P.capped.4654	8262684	8262841	73	+	AT2G19080	0	Promoter	47	49	31	22	25	28	12	15
Chr2	5P.capped.4655	8278874	8278940	9	+	AT2G19110	0	Promoter	5	9	4	5	7	2	2	2
Chr2	5P.capped.4656	8309722	8309876	94	+	AT2G19160	0	Promoter	12	14	16	5	6	11	3	4
Chr2	5P.capped.4657	8324642	8324777	83	+	AT2G19180	0	Promoter	193	209	69	87	40	39	27	18
Chr2	5P.capped.4658	8370323	8370463	70	-	AT2G19310	0	Single-exon	1790	1737	682	903	144	191	68	124
Chr2	5P.capped.4659	8375747	8375972	65	-	AT2G19340	0	Promoter	136	127	79	57	46	43	15	25
Chr1	5P.capped.466	2475392	2475588	53	+	AT1G07985	0	Single-exon	75	584	17	102	8	12	1	4
Chr2	5P.capped.4660	8376135	8376284	95	+	AT2G19350	0	Promoter	177	219	55	74	20	28	9	4
Chr2	5P.capped.4661	8387032	8387128	46	+	AT2G19385	0	Promoter	6	6	1	3	11	5	6	4
Chr2	5P.capped.4662	8397727	8397880	149	-	AT2G19390	-14	Upstream	2	17	3	4	1	0	0	0
Chr2	5P.capped.4663	8415065	8415257	134	+	AT2G19430	0	Promoter	37	25	25	15	17	10	6	5
Chr2	5P.capped.4664	8431419	8431587	142	+	AT2G19460	0	Single-exon	124	115	73	61	17	51	5	23
Chr2	5P.capped.4665	8436453	8436564	87	-	AT2G19470	0	Promoter	12	25	5	3	11	10	2	1
Chr2	5P.capped.4666	8438462	8438620	82	+	AT2G19480	0	Promoter	55	76	22	12	87	41	33	15
Chr2	5P.capped.4667	8441510	8441653	33	+	AT2G19490	0	Promoter	5	13	2	3	5	0	6	2
Chr2	5P.capped.4668	8455884	8456033	104	+	AT2G19520	0	Promoter	62	41	21	35	41	57	19	38
Chr2	5P.capped.4669	8459973	8460079	18	+	AT2G19530	0	Promoter	2	5	2	2	5	15	2	3
Chr1	5P.capped.467	2477099	2477264	59	+	AT1G07990	0	Promoter	24	56	12	35	25	4	12	7
Chr2	5P.capped.4670	8461751	8461817	6	+	AT2G19540	0	Promoter	84	71	17	18	28	43	11	14
Chr2	5P.capped.4671	8469029	8469203	86	-	AT2G19560	0	Promoter	26	19	7	8	6	10	3	1
Chr2	5P.capped.4672	8471520	8471585	62	-	AT2G19570	0	Single-exon	137	65	18	6	8	9	0	2
Chr2	5P.capped.4673	8475017	8475156	71	-	AT2G19580	0	Promoter	51	41	35	26	2	11	3	7
Chr2	5P.capped.4674	8477343	8477390	37	-	AT2G19590	0	Promoter	20	6	19	4	8	4	7	7
Chr2	5P.capped.4675	8479113	8479270	55	+	AT2G19600	-30	Upstream	12	19	13	9	12	6	3	5
Chr2	5P.capped.4676	8488684	8488733	15	-	AT2G19620	0	Promoter	8	12	6	2	4	3	3	0
Chr2	5P.capped.4677	8491325	8491485	59	+	AT2G19640	-4	Upstream	33	13	16	8	9	4	2	4
Chr2	5P.capped.4678	8495710	8495897	110	-	AT2G19650	0	Single-exon	40	27	14	9	7	1	1	2
Chr2	5P.capped.4679	8501059	8501214	101	-	AT2G19670	0	Promoter	11	10	2	4	21	16	5	2
Chr1	5P.capped.468	2484980	2485129	72	-	AT1G08000	0	Promoter	8	4	1	1	2	9	0	5
Chr2	5P.capped.4680	8501295	8501403	34	+	AT2G19680	0	Promoter	117	110	55	42	54	113	28	46
Chr2	5P.capped.4681	8503171	8503344	104	+	AT2G19690	0	Promoter	11	1	0	2	3	8	1	2
Chr2	5P.capped.4682	8506106	8506153	46	+	AT2G19710	0	Promoter	10	10	0	0	0	4	0	0
Chr2	5P.capped.4683	8511128	8511404	204	-	AT2G19720	0	Promoter	21	18	16	19	9	12	2	11
Chr2	5P.capped.4684	8511452	8511573	63	+	AT2G19730	0	Promoter	3333	3332	3645	3159	1819	2014	1799	2306
Chr2	5P.capped.4685	8513461	8513588	58	+	AT2G19740	0	Promoter	1078	1696	589	537	372	382	181	187
Chr2	5P.capped.4686	8514898	8515041	60	+	AT2G19750	0	Promoter	1571	2155	349	446	682	624	239	235
Chr2	5P.capped.4687	8518071	8518222	80	-	AT2G19760	0	Promoter	905	637	340	329	351	391	162	213
Chr2	5P.capped.4688	8524038	8524287	72	-	AT2G19780	0	Downstream	2	4	1	3	10	6	7	5
Chr2	5P.capped.4689	8527228	8527344	53	+	AT2G19790	0	Promoter	166	197	162	130	111	127	90	123
Chr1	5P.capped.469	2487917	2488048	110	-	AT1G08010	0	Promoter	14	18	13	8	4	29	3	5
Chr2	5P.capped.4690	8533397	8533511	54	-	AT2G19800	0	Promoter	12	22	0	2	7	15	3	4
Chr2	5P.capped.4691	8550311	8550429	34	+	AT2G19810	0	Single-exon	79	302	14	28	36	47	6	15
Chr2	5P.capped.4692	8559534	8559789	184	-	AT2G19830	0	Promoter	332	461	108	177	95	151	71	68
Chr2	5P.capped.4693	8570595	8570843	123	+	AT2G19860	-32	Upstream	33	53	10	13	16	9	6	6
Chr2	5P.capped.4694	8581205	8581439	98	+	AT2G19880	-55	Upstream	75	64	69	54	8	14	10	12
Chr2	5P.capped.4695	8595417	8595584	115	-	AT2G19900	-54	Upstream	11	58	5	25	0	1	1	0
Chr2	5P.capped.4696	8612913	8613022	13	+	AT2G19940	0	Promoter	63	55	29	42	55	31	22	28
Chr2	5P.capped.4697	8621327	8621461	72	-	AT2G19950	0	Promoter	15	13	6	20	13	11	8	7
Chr2	5P.capped.4698	8624466	8624568	25	-	AT2G19970	-15	Upstream	121	55	46	7	46	89	25	37
Chr2	5P.capped.4699	8630555	8630684	83	-	AT2G19990	0	Single-exon	20	8	1	1	3	19	1	5
Chr1	5P.capped.47	268328	268443	2	+	AT1G01720	0	Promoter	95	93	34	16	16	59	5	6
Chr1	5P.capped.470	2493205	2493290	57	-	AT1G08030	-12	Upstream	9	16	3	5	5	5	1	2
Chr2	5P.capped.4700	8641387	8641634	214	-	AT2G20010	-45	Upstream	8	9	7	6	4	3	0	6
Chr2	5P.capped.4701	8644372	8644461	80	+	AT2G20020	0	Promoter	2	6	4	3	7	5	1	3
Chr2	5P.capped.4702	8654575	8654685	88	-	AT2G20050	-213	Upstream	5	10	0	1	1	1	0	0
Chr2	5P.capped.4703	8658970	8659113	78	+	AT2G20060	0	Promoter	29	46	10	8	29	34	8	10
Chr2	5P.capped.4704	8664818	8664928	109	-	AT2G20080	0	Promoter	6	2	2	0	10	11	0	5
Chr2	5P.capped.4705	8678047	8678133	3	+	AT2G20100	0	Promoter	20	28	4	7	4	7	1	2
Chr2	5P.capped.4706	8689379	8689512	91	-	AT2G20120	0	Promoter	136	161	41	45	49	60	31	18
Chr2	5P.capped.4707	8692322	8692477	91	-	AT2G20130	0	Promoter	47	63	11	16	11	16	1	8
Chr2	5P.capped.4708	8692661	8692786	59	+	AT2G20140	0	Promoter	152	124	126	121	87	32	75	48
Chr2	5P.capped.4709	8695315	8695437	55	+	AT2G20142	-4	Upstream	234	194	77	62	1	5	1	6
Chr1	5P.capped.471	2498560	2498712	52	-	AT1G08040	0	Promoter	18	43	15	30	9	5	7	4
Chr2	5P.capped.4710	8706537	8706586	45	-	AT2G20180	-35	Upstream	3	14	1	4	0	0	0	0
Chr2	5P.capped.4711	8718964	8719103	127	-	AT2G20190	-73	Upstream	14	8	8	6	5	7	0	0
Chr2	5P.capped.4712	8725573	8725784	99	+	AT2G20230	0	Promoter	393	468	253	289	95	104	57	73
Chr2	5P.capped.4713	8736690	8736820	64	+	AT2G20260	0	Promoter	837	1397	220	331	1797	1969	556	583
Chr2	5P.capped.4714	8739584	8739699	71	-	AT2G20270	0	Promoter	191	263	46	77	174	185	49	76
Chr2	5P.capped.4715	8742572	8742653	44	-	AT2G20280	-267	Upstream	24	33	12	18	29	20	8	13
Chr2	5P.capped.4716	8763175	8763296	117	-	AT2G20310	-140	Upstream	16	35	3	7	3	5	2	2
Chr2	5P.capped.4717	8766494	8766698	85	+	AT2G20320	-160	Upstream	8	3	4	5	3	1	0	2
Chr2	5P.capped.4718	8767219	8767229	4	+	AT2G20320	0	Downstream	5	7	2	2	0	0	1	2
Chr2	5P.capped.4719	8775518	8775643	96	-	AT2G20330	0	Promoter	34	36	9	5	17	9	9	7
Chr1	5P.capped.472	2501297	2501451	146	-	AT1G08050	-16	Upstream	31	18	3	8	0	2	3	2
Chr2	5P.capped.4720	8779733	8779867	2	+	AT2G20340	0	Promoter	26	72	5	16	12	4	0	2
Chr2	5P.capped.4721	8785947	8786095	80	+	AT2G20360	0	Promoter	224	198	80	64	122	82	39	31
Chr2	5P.capped.4722	8791929	8792070	60	+	AT2G20370	0	Single-exon	22	21	15	18	9	5	9	4
Chr2	5P.capped.4723	8798123	8798279	85	-	AT2G20390	0	Promoter	79	56	24	19	38	28	9	18
Chr2	5P.capped.4724	8799135	8799203	52	+	AT2G20400	0	Promoter	10	14	8	3	0	2	1	2
Chr2	5P.capped.4725	8802272	8802444	110	+	AT2G20410	0	Promoter	23	28	16	11	3	3	4	2
Chr2	5P.capped.4726	8805387	8805590	103	+	AT2G20420	0	Promoter	123	147	67	75	85	56	37	32
Chr2	5P.capped.4727	8813607	8813715	28	-	AT2G20440	0	Promoter	5	11	8	2	5	3	4	3
Chr2	5P.capped.4728	8813821	8813926	77	+	AT2G20450	0	Promoter	474	384	174	156	346	221	156	105
Chr2	5P.capped.4729	8831495	8831572	36	-	AT2G20480	0	Promoter	42	28	14	19	17	17	14	8
Chr1	5P.capped.473	2535264	2535450	106	+	AT1G08110	0	Promoter	149	207	49	64	79	80	39	27
Chr2	5P.capped.4730	8831675	8831805	47	+	AT2G20490	0	Promoter	585	736	302	308	176	314	65	134
Chr2	5P.capped.4731	8835711	8835828	59	-	AT2G20500	0	Single-exon	54	34	18	18	6	9	3	4
Chr2	5P.capped.4732	8839572	8839701	115	-	AT2G20515	0	Promoter	6	10	5	4	31	38	8	25
Chr2	5P.capped.4733	8840617	8840641	1	+	AT2G20520	-45	Upstream	2	0	0	1	7	6	1	4
Chr2	5P.capped.4734	8841941	8842039	63	+	AT2G20530	0	Promoter	126	109	38	22	42	41	7	17
Chr2	5P.capped.4735	8847192	8847336	118	-	AT2G20550	0	Promoter	22	22	15	10	1	1	1	0
Chr2	5P.capped.4736	8849800	8850041	128	-	AT2G20560	0	Promoter	31	37	7	14	0	4	0	6
Chr2	5P.capped.4737	8850814	8850949	115	-	AT2G20562	0	Promoter	15	15	11	3	1	12	1	4
Chr2	5P.capped.4738	8855301	8855424	45	+	AT2G20570	-12	Upstream	45	62	19	16	52	113	16	37
Chr2	5P.capped.4739	8858997	8859120	78	+	AT2G20580	0	Promoter	92	78	61	91	35	11	28	20
Chr1	5P.capped.474	2542175	2542356	117	-	AT1G08125	0	Promoter	33	32	18	28	14	11	15	6
Chr2	5P.capped.4740	8865053	8865172	45	+	AT2G20585	0	Promoter	159	106	52	29	69	85	22	38
Chr2	5P.capped.4741	8870362	8870450	40	-	.	.	Intergenic	6	17	2	7	0	3	0	0
Chr2	5P.capped.4742	8880311	8880446	74	-	AT2G20610	0	Promoter	141	116	33	54	37	39	12	17
Chr2	5P.capped.4743	8899652	8899918	47	-	AT2G20630	0	Promoter	13	35	15	19	32	53	23	18
Chr2	5P.capped.4744	8913414	8913537	118	-	AT2G20670	0	Promoter	486	564	54	87	14	107	1	24
Chr2	5P.capped.4745	8920464	8920538	3	+	AT2G20680	0	Promoter	5	8	1	5	0	5	0	2
Chr2	5P.capped.4746	8923270	8923376	67	+	AT2G20690	0	Promoter	47	55	22	27	23	16	13	19
Chr2	5P.capped.4747	8925719	8925843	54	-	AT2G20700	0	Promoter	15	18	6	10	0	2	0	3
Chr2	5P.capped.4748	8932169	8932257	38	-	AT2G20723	-285	Upstream	28	26	11	10	2	18	0	8
Chr2	5P.capped.4749	8932994	8933267	66	-	AT2G20724	0	Single-exon	574	588	193	192	137	312	44	148
Chr1	5P.capped.475	2547855	2547900	3	-	AT1G08130	0	Promoter	2	12	4	7	13	7	3	6
Chr2	5P.capped.4750	8935408	8935559	68	-	AT2G20725	0	Promoter	76	85	52	50	37	60	35	51
Chr2	5P.capped.4751	8935513	8935743	94	+	AT2G20740	0	Promoter	188	232	52	59	34	31	4	11
Chr2	5P.capped.4752	8941076	8941175	47	+	AT2G20750	0	Promoter	1	1	0	1	12	9	5	3
Chr2	5P.capped.4753	8945079	8945280	96	-	AT2G20760	0	Promoter	310	265	144	203	154	132	99	105
Chr2	5P.capped.4754	8949287	8949446	86	-	AT2G20780	0	Promoter	30	28	14	13	23	9	9	12
Chr2	5P.capped.4755	8952706	8952748	38	-	AT2G20790	0	Promoter	19	18	24	4	10	13	3	3
Chr2	5P.capped.4756	8957692	8957876	101	+	AT2G20810	0	Promoter	64	68	33	33	17	16	10	9
Chr2	5P.capped.4757	8964245	8964446	128	+	AT2G20820	0	Promoter	2382	1564	621	438	788	843	208	290
Chr2	5P.capped.4758	8970558	8970663	81	-	AT2G20830	0	Promoter	152	197	73	75	18	38	9	11
Chr2	5P.capped.4759	8971233	8971309	73	-	AT2G20835	-3	Upstream	100	77	24	21	22	26	6	3
Chr1	5P.capped.476	2560374	2560408	29	-	AT1G08160	0	Single-exon	9	16	0	2	11	13	1	1
Chr2	5P.capped.4760	8974407	8974513	78	-	AT2G20840	0	Promoter	25	9	17	7	11	11	6	5
Chr2	5P.capped.4761	8979546	8979634	65	+	AT2G20860	0	Promoter	214	222	256	286	98	50	137	117
Chr2	5P.capped.4762	8983507	8983656	110	-	AT2G20875	-5	Upstream	9	10	10	7	17	23	5	7
Chr2	5P.capped.4763	8985968	8986008	3	+	AT2G20880	-2	Upstream	38	14	12	9	1	2	0	0
Chr2	5P.capped.4764	8987625	8987775	48	+	AT2G20890	0	Promoter	428	575	145	152	551	810	191	294
Chr2	5P.capped.4765	8992833	8993071	203	-	AT2G20900	0	Promoter	39	35	14	9	8	6	0	3
Chr2	5P.capped.4766	8998636	8998740	50	+	AT2G20920	0	Promoter	55	68	59	64	34	40	25	49
Chr2	5P.capped.4767	9001625	9001786	114	-	AT2G20930	-2	Upstream	305	237	218	153	108	135	78	94
Chr2	5P.capped.4768	9002625	9002765	76	-	AT2G20940	0	Single-exon	255	240	65	72	47	59	26	30
Chr2	5P.capped.4769	9003092	9003246	47	+	AT2G20950	0	Promoter	28	38	12	21	7	8	6	3
Chr1	5P.capped.477	2561994	2562317	155	-	AT1G08165	-1	Upstream	82	42	25	14	5	24	2	3
Chr2	5P.capped.4770	9006640	9006785	8	+	AT2G20960	0	Promoter	70	65	36	30	12	21	0	6
Chr2	5P.capped.4771	9014529	9014685	40	+	AT2G20990	0	Promoter	158	195	65	81	86	66	37	30
Chr2	5P.capped.4772	9027807	9027952	87	+	AT2G21045	0	Promoter	20	11	6	3	44	110	17	52
Chr2	5P.capped.4773	9034077	9034194	111	+	AT2G21050	0	Promoter	0	6	0	3	4	12	0	4
Chr2	5P.capped.4774	9034226	9034284	29	+	AT2G21050	0	Promoter	22	38	12	30	38	22	14	22
Chr2	5P.capped.4775	9037599	9037753	46	-	AT2G21060	0	Single-exon	42	63	35	40	14	13	18	16
Chr2	5P.capped.4776	9040863	9040927	63	+	AT2G21070	0	Promoter	3	1	1	1	7	2	4	1
Chr2	5P.capped.4777	9049302	9049418	96	-	AT2G21100	0	Promoter	10	32	2	4	11	51	6	13
Chr2	5P.capped.4778	9054507	9054817	83	-	AT2G21120	0	Promoter	121	119	45	62	19	9	15	11
Chr2	5P.capped.4779	9056132	9056248	67	-	AT2G21130	0	Single-exon	294	277	87	118	119	158	47	52
Chr1	5P.capped.478	2563566	2563689	116	-	AT1G08170	-10	Upstream	4	9	0	5	0	0	0	0
Chr2	5P.capped.4780	9062003	9062109	88	-	AT2G21140	0	Promoter	30	27	26	23	33	22	14	10
Chr2	5P.capped.4781	9065299	9065431	38	+	AT2G21150	-1	Upstream	50	67	59	76	33	16	38	40
Chr2	5P.capped.4782	9068252	9068444	137	+	AT2G21160	0	Promoter	894	759	305	257	353	303	144	142
Chr2	5P.capped.4783	9073091	9073291	92	-	AT2G21170	0	Promoter	161	142	60	46	155	215	62	88
Chr2	5P.capped.4784	9075302	9075598	94	-	AT2G21180	-16	Upstream	640	430	252	157	34	70	15	26
Chr2	5P.capped.4785	9076540	9076635	52	+	AT2G21187	0	Promoter	133	50	69	21	14	12	8	4
Chr2	5P.capped.4786	9076872	9077088	116	-	AT2G21185	0	Single-exon	831	725	295	220	32	44	12	21
Chr2	5P.capped.4787	9079503	9079669	64	-	AT2G21188	-29	Upstream	592	420	268	158	6	33	2	4
Chr2	5P.capped.4788	9080836	9080959	29	+	AT2G21190	0	Promoter	443	314	161	104	129	101	50	56
Chr2	5P.capped.4789	9083137	9083223	31	+	AT2G21195	0	Promoter	175	116	81	64	105	95	51	61
Chr1	5P.capped.479	2565010	2565260	132	-	AT1G08180	-21	Upstream	144	165	46	54	32	51	5	13
Chr2	5P.capped.4790	9085764	9086127	123	-	AT2G21210	0	Single-exon	1704	2048	320	415	87	326	22	91
Chr2	5P.capped.4791	9096199	9096415	69	-	AT2G21230	0	Promoter	26	43	12	11	2	8	3	3
Chr2	5P.capped.4792	9102965	9103179	81	-	AT2G21240	0	Promoter	115	125	53	63	20	21	9	10
Chr2	5P.capped.4793	9105115	9105190	51	-	AT2G21250	0	Promoter	144	171	106	95	114	126	67	83
Chr2	5P.capped.4794	9107327	9107381	53	-	AT2G21260	0	Promoter	7	9	8	8	0	1	1	0
Chr2	5P.capped.4795	9107541	9107626	9	+	AT2G21270	0	Promoter	67	67	20	15	24	31	4	11
Chr2	5P.capped.4796	9112662	9112727	32	-	AT2G21280	0	Promoter	43	45	11	24	46	69	17	25
Chr2	5P.capped.4797	9112806	9112917	36	+	AT2G21290	-14	Upstream	698	695	389	381	175	152	127	158
Chr2	5P.capped.4798	9119785	9119963	130	-	AT2G21300	0	Promoter	25	33	6	5	11	4	3	1
Chr2	5P.capped.4799	9126200	9126375	142	+	AT2G21320	0	Promoter	19	25	7	8	11	1	1	3
Chr1	5P.capped.48	270672	270809	103	-	AT1G01725	0	Promoter	96	124	92	98	14	20	15	26
Chr1	5P.capped.480	2567259	2567570	238	+	AT1G08190	0	Promoter	83	117	24	35	23	24	5	17
Chr2	5P.capped.4800	9130155	9130253	53	-	AT2G21330	0	Promoter	1469	2365	787	1031	1659	1636	918	1102
Chr2	5P.capped.4801	9132459	9132622	86	+	AT2G21340	-10	Upstream	31	38	17	24	28	36	25	32
Chr2	5P.capped.4802	9139986	9140107	79	-	AT2G21370	0	Promoter	7	13	6	5	25	30	11	15
Chr2	5P.capped.4803	9149639	9149733	4	+	AT2G21385	0	Promoter	15	16	19	14	31	23	26	11
Chr2	5P.capped.4804	9151981	9152119	43	+	AT2G21390	0	Promoter	51	54	30	31	23	12	5	6
Chr2	5P.capped.4805	9162543	9162704	113	+	AT2G21410	0	Promoter	35	45	31	30	22	14	5	12
Chr2	5P.capped.4806	9179105	9179172	61	-	AT2G21440	0	Promoter	12	20	0	6	9	6	4	12
Chr2	5P.capped.4807	9210155	9210240	49	-	AT2G21500	0	Promoter	25	23	19	40	8	10	7	7
Chr2	5P.capped.4808	9215629	9215785	1	+	AT2G21520	0	Promoter	29	37	11	18	9	15	1	7
Chr2	5P.capped.4809	9219192	9219435	169	+	AT2G21530	0	Promoter	156	172	45	50	78	258	28	83
Chr1	5P.capped.481	2576620	2576783	73	-	AT1G08200	0	Promoter	429	420	212	171	201	132	86	98
Chr2	5P.capped.4810	9231438	9231510	70	-	AT2G21560	0	Single-exon	18	49	9	14	15	15	4	8
Chr2	5P.capped.4811	9236508	9236632	47	+	AT2G21580	0	Promoter	1832	1920	728	687	660	823	276	385
Chr2	5P.capped.4812	9242776	9242889	56	+	AT2G21600	0	Promoter	112	73	75	51	35	43	20	30
Chr2	5P.capped.4813	9248502	9248736	144	+	AT2G21620	0	Promoter	1203	1394	304	478	209	136	59	68
Chr2	5P.capped.4814	9254377	9254524	44	+	AT2G21640	-38	Upstream	216	106	75	49	18	35	9	16
Chr2	5P.capped.4815	9259565	9259631	3	+	AT2G21650	-15	Upstream	9	7	2	3	1	15	0	6
Chr2	5P.capped.4816	9266286	9266378	89	-	AT2G21660	0	Promoter	26	25	6	5	196	149	60	57
Chr2	5P.capped.4817	9290876	9291069	132	+	AT2G21780	-28	Upstream	22	14	2	5	0	0	0	0
Chr2	5P.capped.4818	9293263	9293460	186	+	AT2G21790	0	Promoter	35	53	22	25	23	14	12	6
Chr2	5P.capped.4819	9303140	9303299	107	-	AT2G21820	0	Single-exon	73	861	39	431	4	0	3	2
Chr1	5P.capped.482	2580586	2580675	35	-	AT1G08210	0	Promoter	30	26	3	14	14	4	3	2
Chr2	5P.capped.4820	9315178	9315294	73	+	AT2G21850	0	Promoter	8	1	1	4	1	4	0	1
Chr2	5P.capped.4821	9319982	9320090	19	-	AT2G21860	0	Promoter	68	70	13	19	57	63	15	24
Chr2	5P.capped.4822	9322615	9322824	64	-	AT2G21870	0	Promoter	729	754	149	170	744	666	170	156
Chr2	5P.capped.4823	9349094	9349257	84	-	AT2G21930	-50	Upstream	12	14	6	11	0	1	0	0
Chr2	5P.capped.4824	9350722	9350854	106	+	AT2G21940	0	Promoter	7	18	3	3	1	1	0	0
Chr2	5P.capped.4825	9350989	9351050	33	+	AT2G21940	0	Promoter	9	21	6	9	0	4	0	0
Chr2	5P.capped.4826	9354578	9354746	72	-	AT2G21950	-5	Upstream	33	67	54	63	14	12	13	30
Chr2	5P.capped.4827	9354831	9354984	51	+	AT2G21960	0	Promoter	41	86	15	28	74	94	46	42
Chr2	5P.capped.4828	9357822	9358007	60	-	AT2G21970	0	Promoter	1051	1077	601	648	230	181	158	171
Chr2	5P.capped.4829	9362244	9362465	68	+	AT2G22000	0	Promoter	15	34	11	16	6	22	5	14
Chr1	5P.capped.483	2583263	2583393	67	-	AT1G08220	-7	Upstream	15	15	28	10	9	14	8	13
Chr2	5P.capped.4830	9386379	9386622	193	+	AT2G22080	0	Promoter	221	442	115	237	64	109	31	67
Chr2	5P.capped.4831	9387715	9387745	17	+	AT2G22080	0	Downstream	13	26	19	19	1	9	6	13
Chr2	5P.capped.4832	9390423	9390530	97	-	AT2G22090	-13	Upstream	42	27	8	8	12	6	3	5
Chr2	5P.capped.4833	9393489	9393603	73	-	AT2G22100	0	Single-exon	22	24	5	3	11	10	1	7
Chr2	5P.capped.4834	9393805	9394001	130	+	AT2G22120	0	Promoter	72	67	38	47	12	17	25	19
Chr2	5P.capped.4835	9403150	9403472	108	+	AT2G22122	-6	Upstream	279	304	94	104	21	141	6	66
Chr2	5P.capped.4836	9406165	9406323	79	+	AT2G22125	-19	Upstream	16	14	15	24	13	2	4	8
Chr2	5P.capped.4837	9427671	9427918	88	-	AT2G22170	0	Promoter	889	848	260	308	305	628	83	208
Chr2	5P.capped.4838	9436478	9436549	66	-	AT2G22190	0	Promoter	28	71	2	31	5	8	4	10
Chr2	5P.capped.4839	9444339	9444554	84	-	AT2G22200	0	Single-exon	52	109	11	23	0	2	0	0
Chr1	5P.capped.484	2586639	2586958	94	-	AT1G08230	0	Promoter	469	487	351	407	36	35	18	28
Chr2	5P.capped.4840	9449966	9450047	22	+	AT2G22230	0	Promoter	18	25	9	9	51	80	18	30
Chr2	5P.capped.4841	9453974	9454259	9	-	AT2G22240	0	Promoter	133	214	34	31	15	18	2	4
Chr2	5P.capped.4842	9460311	9460413	101	-	AT2G22250	0	Promoter	12	7	1	4	13	15	3	12
Chr2	5P.capped.4843	9460865	9460928	55	-	AT2G22250	-1	Upstream	12	16	3	7	4	0	3	1
Chr2	5P.capped.4844	9463636	9463779	69	+	AT2G22270	0	Promoter	23	38	11	14	7	12	4	3
Chr2	5P.capped.4845	9471272	9471508	115	+	AT2G22300	0	Promoter	7	16	7	16	6	3	1	1
Chr2	5P.capped.4846	9478856	9478978	75	-	AT2G22310	0	Promoter	8	16	0	2	8	0	2	1
Chr2	5P.capped.4847	9488531	9488604	5	+	AT2G22330	-18	Upstream	51	46	34	30	44	58	25	33
Chr2	5P.capped.4848	9491122	9491157	30	-	AT2G22330	0	Antisense	7	9	2	4	0	1	0	0
Chr2	5P.capped.4849	9497557	9497706	76	+	AT2G22360	0	Promoter	23	24	26	20	15	22	4	9
Chr1	5P.capped.485	2590142	2590345	107	-	AT1G08250	0	Single-exon	118	97	46	38	27	37	14	17
Chr2	5P.capped.4850	9502083	9502242	84	-	AT2G22370	0	Promoter	101	98	46	48	28	18	7	14
Chr2	5P.capped.4851	9503473	9503550	49	+	AT2G22390	0	Single-exon	10	8	3	1	2	2	2	2
Chr2	5P.capped.4852	9508729	9508907	146	-	AT2G22400	0	Promoter	14	11	2	7	18	12	10	5
Chr2	5P.capped.4853	9513178	9513342	132	+	AT2G22420	0	Promoter	21	33	12	9	2	16	4	3
Chr2	5P.capped.4854	9514910	9515097	29	+	AT2G22425	0	Promoter	1614	1138	876	698	307	418	150	268
Chr2	5P.capped.4855	9527727	9527870	99	-	AT2G22430	0	Promoter	644	929	398	350	29	223	10	110
Chr2	5P.capped.4856	9530476	9530625	71	+	AT2G22450	0	Promoter	8	9	2	0	3	7	3	4
Chr2	5P.capped.4857	9538722	9538949	155	-	AT2G22470	0	Single-exon	608	314	139	104	38	142	27	65
Chr2	5P.capped.4858	9541367	9541506	94	+	AT2G22475	0	Promoter	36	26	12	17	13	11	6	5
Chr2	5P.capped.4859	9545248	9545671	312	+	AT2G22480	0	Promoter	71	50	23	31	21	18	16	15
Chr1	5P.capped.486	2607904	2608107	43	+	AT1G08280	-461	Upstream	7	5	1	3	1	5	0	1
Chr2	5P.capped.4860	9549989	9550200	110	-	AT2G22482	-15	Upstream	18	28	8	7	5	9	0	5
Chr2	5P.capped.4861	9556032	9556175	109	-	AT2G22490	0	Promoter	38	29	29	18	6	14	4	15
Chr2	5P.capped.4862	9564674	9564866	77	-	AT2G22500	0	Single-exon	217	145	20	15	18	59	1	8
Chr2	5P.capped.4863	9569733	9569763	25	-	AT2G22510	0	Single-exon	96	94	35	24	56	126	18	42
Chr2	5P.capped.4864	9579815	9579985	62	+	AT2G22540	0	Promoter	27	22	20	16	2	20	2	9
Chr2	5P.capped.4865	9580167	9580258	67	+	AT2G22540	0	Promoter	31	30	10	13	20	28	1	5
Chr2	5P.capped.4866	9590803	9590938	76	-	AT2G22570	0	Promoter	37	42	7	11	12	8	4	5
Chr2	5P.capped.4867	9592969	9593010	28	+	AT2G22590	0	Single-exon	6	4	2	3	7	15	10	6
Chr2	5P.capped.4868	9623012	9623244	56	+	AT2G22640	0	Promoter	225	152	62	75	28	51	16	25
Chr2	5P.capped.4869	9627406	9627482	8	+	AT2G22660	0	Promoter	102	89	82	114	52	20	24	17
Chr1	5P.capped.487	2613146	2613275	91	-	AT1G08290	0	Promoter	9	10	9	8	4	1	1	0
Chr2	5P.capped.4870	9636439	9636558	53	+	AT2G22670	0	Promoter	154	206	100	119	124	167	71	127
Chr2	5P.capped.4871	9645247	9645451	203	+	AT2G22680	0	Single-exon	12	24	3	10	0	6	2	1
Chr2	5P.capped.4872	9652441	9652594	54	+	AT2G22710	-1156	Intronic	147	145	51	43	0	0	0	0
Chr2	5P.capped.4873	9684688	9684847	12	+	AT2G22770	-25	Upstream	25	25	0	6	9	29	3	8
Chr2	5P.capped.4874	9691909	9692155	73	-	AT2G22780	0	Promoter	205	166	50	39	54	71	25	22
Chr2	5P.capped.4875	9699782	9699962	110	-	AT2G22795	0	Promoter	4	24	3	9	21	38	9	23
Chr2	5P.capped.4876	9728706	9728803	13	+	AT2G22840	-37	Upstream	1	1	1	2	5	9	8	1
Chr2	5P.capped.4877	9737557	9737661	56	+	AT2G22860	0	Promoter	390	100	94	38	3	9	0	1
Chr2	5P.capped.4878	9739445	9739612	12	+	AT2G22870	0	Promoter	6	5	0	0	4	6	3	1
Chr2	5P.capped.4879	9741439	9741585	79	-	AT2G22880	-55	Upstream	222	84	78	26	8	22	6	11
Chr1	5P.capped.488	2618913	2619089	86	+	AT1G08310	0	Promoter	24	7	5	3	0	3	0	1
Chr2	5P.capped.4880	9743322	9743417	52	-	AT2G22890	-27	Upstream	3	0	3	2	8	8	7	8
Chr2	5P.capped.4881	9746164	9746301	86	-	AT2G22900	0	Promoter	23	21	3	12	16	13	6	8
Chr2	5P.capped.4882	9748777	9748992	206	+	AT2G22905	0	Single-exon	8	1	2	2	4	2	0	0
Chr2	5P.capped.4883	9749832	9749918	33	+	AT2G22910	-4	Upstream	21	14	6	3	8	2	1	1
Chr2	5P.capped.4884	9753812	9753905	65	+	AT2G22920	-61	Upstream	1	4	0	1	3	8	0	7
Chr2	5P.capped.4885	9759609	9759793	64	+	AT2G22930	0	Single-exon	1	1	1	1	8	12	3	3
Chr2	5P.capped.4886	9774836	9774940	17	+	AT2G22970	0	Promoter	32	48	1	8	19	10	0	5
Chr2	5P.capped.4887	9786282	9786442	86	+	AT2G22990	0	Promoter	25	61	5	17	72	107	22	43
Chr2	5P.capped.4888	9792130	9792334	146	+	AT2G23000	0	Promoter	32	158	8	29	19	17	1	4
Chr2	5P.capped.4889	9798803	9798829	4	+	AT2G23010	-36	Upstream	5	19	1	5	5	7	2	1
Chr1	5P.capped.489	2621408	2621678	84	-	AT1G08315	0	Single-exon	74	71	30	15	6	8	3	5
Chr2	5P.capped.4890	9806606	9806703	80	-	AT2G23030	0	Promoter	37	41	19	23	6	15	3	4
Chr2	5P.capped.4891	9809843	9809888	23	-	.	.	Intergenic	24	36	21	25	5	24	0	1
Chr2	5P.capped.4892	9826765	9826920	77	-	AT2G23070	0	Promoter	95	106	27	32	44	50	16	11
Chr2	5P.capped.4893	9827097	9827228	43	+	AT2G23080	0	Promoter	27	44	8	21	25	25	9	13
Chr2	5P.capped.4894	9830270	9830461	86	-	AT2G23090	0	Promoter	7505	8396	2741	3371	862	981	339	496
Chr2	5P.capped.4895	9832102	9832143	23	+	AT2G23093	0	Promoter	4	5	2	2	3	2	0	2
Chr2	5P.capped.4896	9839661	9839855	55	-	AT2G23100	0	Single-exon	10	16	5	2	1	0	0	3
Chr2	5P.capped.4897	9841934	9842181	109	+	AT2G23120	0	Single-exon	1084	1343	206	300	178	440	59	112
Chr2	5P.capped.4898	9849181	9849328	15	-	AT2G23140	0	Promoter	8	11	11	18	1	0	0	3
Chr2	5P.capped.4899	9858562	9858698	59	-	AT2G23150	-47	Upstream	57	53	15	15	10	8	3	2
Chr1	5P.capped.49	270906	271084	61	+	AT1G01730	0	Promoter	552	600	284	367	67	67	47	71
Chr1	5P.capped.490	2627593	2627872	251	-	AT1G08320	0	Promoter	18	15	4	9	5	5	0	6
Chr2	5P.capped.4900	9866548	9866564	12	-	AT2G23170	0	Promoter	5	2	0	2	5	4	4	2
Chr2	5P.capped.4901	9874874	9874963	37	+	AT2G23180	0	Single-exon	4	23	3	6	2	1	0	1
Chr2	5P.capped.4902	9881847	9881903	31	-	AT2G23200	0	Antisense	8	17	0	1	10	21	6	3
Chr2	5P.capped.4903	9903210	9903219	5	+	AT2G23270	0	Single-exon	39	13	5	5	0	4	0	1
Chr2	5P.capped.4904	9905860	9905926	60	-	AT2G23290	0	Single-exon	178	192	36	60	8	14	3	5
Chr2	5P.capped.4905	9917501	9917623	72	+	AT2G23310	0	Promoter	119	116	40	35	24	44	8	9
Chr2	5P.capped.4906	9923567	9923732	71	-	.	.	Intergenic	15	7	5	0	0	0	0	0
Chr2	5P.capped.4907	9924856	9925051	72	+	AT2G23320	-5	Upstream	454	346	126	92	27	48	13	16
Chr2	5P.capped.4908	9937956	9938137	33	+	AT2G23340	-9	Upstream	131	120	36	43	52	48	12	28
Chr2	5P.capped.4909	9942794	9942891	20	-	AT2G23348	0	Promoter	34	44	15	18	6	16	1	6
Chr1	5P.capped.491	2635641	2635709	41	-	AT1G08350	-60	Intronic	6	3	3	3	7	1	3	3
Chr2	5P.capped.4910	9942936	9943079	117	+	AT2G23350	0	Promoter	150	120	53	53	82	141	39	68
Chr2	5P.capped.4911	9954988	9955158	102	-	AT2G23370	0	Promoter	10	14	2	11	9	9	2	6
Chr2	5P.capped.4912	9955411	9955574	54	+	AT2G23380	-88	Upstream	3	9	3	5	4	5	0	5
Chr2	5P.capped.4913	9963563	9963636	60	-	AT2G23390	0	Promoter	25	46	5	7	39	24	10	9
Chr2	5P.capped.4914	9971628	9971807	116	+	AT2G23420	0	Promoter	39	39	20	15	7	12	6	10
Chr2	5P.capped.4915	9977867	9978054	148	-	AT2G23430	0	Promoter	373	530	117	165	16	27	9	6
Chr2	5P.capped.4916	9991604	9991768	87	-	AT2G23450	0	Promoter	49	40	3	9	4	4	1	3
Chr2	5P.capped.4917	9995458	9995582	56	+	AT2G23460	0	Promoter	18	21	7	15	2	2	1	4
Chr2	5P.capped.4918	10017171	10017319	82	-	AT2G23520	-310	Upstream	6	9	1	1	1	1	0	0
Chr2	5P.capped.4919	10024273	10024392	86	+	AT2G23540	0	Promoter	16	22	5	4	21	32	4	7
Chr1	5P.capped.492	2635806	2635873	46	-	AT1G08350	0	Promoter	10	3	3	0	4	4	0	3
Chr2	5P.capped.4920	10030230	10030325	62	-	AT2G23560	0	Promoter	5	9	1	4	5	5	4	1
Chr2	5P.capped.4921	10035843	10035974	71	-	AT2G23590	0	Promoter	0	12	0	2	2	0	1	5
Chr2	5P.capped.4922	10043604	10043730	50	-	AT2G23600	0	Promoter	273	203	159	87	68	132	38	58
Chr2	5P.capped.4923	10046385	10046568	55	-	AT2G23610	0	Promoter	39	63	19	36	53	49	26	19
Chr2	5P.capped.4924	10049231	10049399	58	-	AT2G23620	0	Promoter	53	29	25	6	7	12	1	5
Chr2	5P.capped.4925	10063781	10063978	77	-	AT2G23670	0	Single-exon	590	561	183	215	535	573	324	328
Chr2	5P.capped.4926	10066129	10066239	34	+	AT2G23680	0	Promoter	149	72	62	38	3	7	1	9
Chr2	5P.capped.4927	10072187	10072285	46	+	AT2G23690	0	Single-exon	49	67	15	16	3	15	3	5
Chr2	5P.capped.4928	10075949	10076003	53	-	.	.	Intergenic	16	15	7	3	3	16	2	0
Chr2	5P.capped.4929	10103960	10104076	34	-	AT2G23755	0	Promoter	21	25	10	10	7	9	0	5
Chr1	5P.capped.493	2635996	2636212	40	+	AT1G08360	0	Promoter	1569	1949	643	838	867	801	419	375
Chr2	5P.capped.4930	10113113	10113282	104	-	AT2G23760	-4	Upstream	11	15	2	9	0	6	1	2
Chr2	5P.capped.4931	10122082	10122196	9	-	AT2G23770	-11	Upstream	7	0	1	0	4	1	1	2
Chr2	5P.capped.4932	10124530	10124663	75	-	AT2G23780	0	Promoter	239	204	92	81	37	50	14	24
Chr2	5P.capped.4933	10127466	10127572	60	-	AT2G23790	-5	Upstream	441	382	128	115	19	24	5	11
Chr2	5P.capped.4934	10137407	10137663	44	-	AT2G23810	0	Promoter	765	327	372	193	27	63	10	25
Chr2	5P.capped.4935	10140520	10140675	52	+	AT2G23820	0	Promoter	62	44	16	16	37	57	12	33
Chr2	5P.capped.4936	10155516	10155711	170	-	AT2G23840	-39	Upstream	38	41	11	18	26	27	8	12
Chr2	5P.capped.4937	10170562	10170697	87	+	AT2G23890	0	Promoter	6	4	3	2	6	4	2	1
Chr2	5P.capped.4938	10177819	10177936	10	+	AT2G23910	-5	Upstream	23	35	9	10	17	30	3	9
Chr2	5P.capped.4939	10182250	10182391	15	+	AT2G23930	0	Promoter	245	269	59	69	166	252	51	90
Chr1	5P.capped.494	2638144	2638349	94	+	AT1G08370	0	Promoter	105	72	37	44	36	19	12	10
Chr2	5P.capped.4940	10183964	10184216	193	+	AT2G23940	0	Promoter	129	159	59	60	86	98	23	38
Chr2	5P.capped.4941	10190103	10190326	62	-	AT2G23950	0	Promoter	14	10	4	3	2	8	1	1
Chr2	5P.capped.4942	10204386	10204519	58	-	AT2G23980	0	Promoter	35	26	11	18	3	2	1	2
Chr2	5P.capped.4943	10204885	10205054	117	+	AT2G23985	0	Promoter	106	142	34	64	33	46	9	22
Chr2	5P.capped.4944	10219244	10219381	95	-	AT2G24020	0	Promoter	110	127	104	163	85	137	112	172
Chr2	5P.capped.4945	10223790	10224090	204	+	AT2G24040	0	Promoter	518	505	180	149	42	81	9	31
Chr2	5P.capped.4946	10229360	10229483	66	+	AT2G24060	0	Promoter	24	33	20	27	117	103	50	97
Chr2	5P.capped.4947	10241852	10242033	121	+	AT2G24090	0	Promoter	676	592	286	183	756	1163	335	492
Chr2	5P.capped.4948	10244784	10244964	110	+	AT2G24100	0	Promoter	68	49	26	21	2	4	4	1
Chr2	5P.capped.4949	10248691	10248859	106	-	AT2G24110	0	Single-exon	5	13	5	0	2	1	1	0
Chr1	5P.capped.495	2641691	2641886	62	-	AT1G08380	0	Promoter	2322	2982	1049	1586	7951	7947	5421	6400
Chr2	5P.capped.4950	10267321	10267403	65	-	AT2G24150	0	Promoter	223	313	104	130	61	61	35	48
Chr2	5P.capped.4951	10276883	10276977	27	-	AT2G24170	0	Downstream	5	9	5	0	7	14	7	4
Chr2	5P.capped.4952	10281769	10281966	104	+	AT2G24180	0	Promoter	56	46	13	8	16	16	1	7
Chr2	5P.capped.4953	10284911	10285031	119	-	AT2G24190	-30	Upstream	8	16	9	15	2	3	3	3
Chr2	5P.capped.4954	10289467	10289621	51	-	AT2G24200	0	Promoter	316	255	197	101	123	129	55	59
Chr2	5P.capped.4955	10300020	10300185	72	+	AT2G24220	-23	Upstream	20	24	2	8	4	6	0	2
Chr2	5P.capped.4956	10310589	10310770	24	+	AT2G24240	-35	Upstream	36	29	24	18	2	0	0	2
Chr2	5P.capped.4957	10314887	10314988	25	-	AT2G24250	0	Promoter	15	24	5	0	2	5	0	0
Chr2	5P.capped.4958	10322171	10322257	55	-	AT2G24260	-4	Upstream	122	106	25	22	18	19	2	4
Chr2	5P.capped.4959	10329639	10329983	117	-	AT2G24270	0	Promoter	82	145	37	41	69	97	17	42
Chr1	5P.capped.496	2642011	2642299	194	+	AT1G08390	-9	Upstream	40	48	46	62	20	24	27	29
Chr2	5P.capped.4960	10333231	10333340	17	+	AT2G24280	-36	Upstream	15	19	3	4	9	10	3	8
Chr2	5P.capped.4961	10333940	10334301	226	+	AT2G24280	0	Promoter	24	56	21	49	11	6	10	7
Chr2	5P.capped.4962	10338633	10338782	66	+	AT2G24290	0	Promoter	92	146	35	44	22	18	8	17
Chr2	5P.capped.4963	10349696	10349826	125	-	AT2G24330	0	Promoter	19	24	6	23	4	4	4	4
Chr2	5P.capped.4964	10366716	10366921	101	-	AT2G24360	0	Promoter	227	219	100	86	34	35	17	17
Chr2	5P.capped.4965	10373609	10373821	152	+	AT2G24380	0	Single-exon	78	69	36	37	24	32	11	13
Chr2	5P.capped.4966	10375438	10375569	40	+	AT2G24395	0	Promoter	99	120	41	45	60	70	29	28
Chr2	5P.capped.4967	10380024	10380112	18	+	AT2G24420	0	Promoter	60	159	35	97	60	47	30	23
Chr2	5P.capped.4968	10400478	10400576	10	-	AT2G24490	0	Promoter	27	46	8	13	19	12	7	8
Chr2	5P.capped.4969	10402797	10402967	44	-	AT2G24500	0	Promoter	131	145	50	58	30	18	13	19
Chr1	5P.capped.497	2646180	2646325	60	+	AT1G08410	0	Promoter	21	25	22	19	11	8	9	5
Chr2	5P.capped.4970	10426041	10426159	84	-	AT2G24545	-30	Intronic	10	20	5	2	0	0	0	0
Chr2	5P.capped.4971	10426286	10426457	121	+	AT2G24540	0	Single-exon	69	84	30	48	2	10	0	5
Chr2	5P.capped.4972	10429155	10429318	66	-	AT2G24550	0	Promoter	328	314	131	98	29	80	15	25
Chr2	5P.capped.4973	10439246	10439344	52	-	AT2G24570	0	Promoter	192	114	59	30	29	34	15	14
Chr2	5P.capped.4974	10446175	10446330	67	-	AT2G24580	0	Single-exon	101	61	27	7	24	18	3	5
Chr2	5P.capped.4975	10449592	10449735	39	+	AT2G24590	0	Promoter	165	181	26	27	26	43	9	13
Chr2	5P.capped.4976	10454476	10454529	51	-	AT2G24600	-3	Upstream	15	11	11	14	4	1	2	4
Chr2	5P.capped.4977	10479366	10479487	55	-	AT2G24640	0	Promoter	9	11	8	10	5	4	4	8
Chr2	5P.capped.4978	10503884	10504019	63	-	AT2G24692	0	Antisense	0	0	0	0	4	9	0	3
Chr2	5P.capped.4979	10528036	10528108	25	+	AT2G24735	-3	Upstream	61	60	22	15	0	0	0	0
Chr1	5P.capped.498	2649635	2649760	124	+	AT1G08420	0	Promoter	11	10	4	9	7	1	5	2
Chr2	5P.capped.4980	10559276	10559587	95	+	AT2G24762	-13	Upstream	199	244	52	115	23	87	8	17
Chr2	5P.capped.4981	10562684	10562818	42	+	AT2G24765	0	Promoter	391	301	187	154	87	109	40	47
Chr2	5P.capped.4982	10566176	10566236	28	-	AT2G24780	-258	Upstream	11	14	2	2	0	0	0	0
Chr2	5P.capped.4983	10566859	10566995	39	+	AT2G24790	0	Promoter	341	330	249	205	95	153	88	116
Chr2	5P.capped.4984	10574948	10575028	57	+	AT2G24820	0	Promoter	86	96	71	48	55	70	32	32
Chr2	5P.capped.4985	10579135	10579248	43	-	AT2G24830	0	Promoter	3	12	5	12	8	4	4	4
Chr2	5P.capped.4986	10585142	10585269	68	-	AT2G24850	0	Promoter	248	96	48	19	6	19	3	2
Chr2	5P.capped.4987	10588204	10588385	132	-	AT2G24860	-7	Upstream	177	252	70	124	56	87	23	39
Chr2	5P.capped.4988	10609213	10609509	202	+	AT2G24940	0	Single-exon	6855	11146	2899	5201	1468	1626	696	929
Chr2	5P.capped.4989	10610792	10610982	108	+	AT2G24940	0	Single-exon	18	10	11	14	6	2	2	2
Chr1	5P.capped.499	2658590	2658774	129	+	AT1G08430	0	Promoter	8	22	1	4	11	21	1	3
Chr2	5P.capped.4990	10621203	10621386	50	-	AT2G24970	0	Promoter	33	25	17	18	12	19	4	11
Chr2	5P.capped.4991	10625200	10625299	58	+	AT2G24990	0	Promoter	4	11	0	0	6	1	0	5
Chr2	5P.capped.4992	10629701	10629856	49	+	AT2G25000	0	Promoter	352	268	99	74	3	12	5	5
Chr2	5P.capped.4993	10631528	10631721	75	+	AT2G25010	0	Promoter	28	22	5	9	5	9	5	4
Chr2	5P.capped.4994	10662237	10662279	4	+	AT2G25060	0	Promoter	74	81	28	17	124	202	40	91
Chr2	5P.capped.4995	10665876	10666077	82	-	AT2G25070	0	Promoter	138	131	112	108	21	33	19	12
Chr2	5P.capped.4996	10668009	10668125	76	+	AT2G25080	0	Promoter	98	198	50	69	155	232	74	82
Chr2	5P.capped.4997	10672605	10672762	48	-	AT2G25090	0	Promoter	6	10	4	1	2	2	0	1
Chr2	5P.capped.4998	10676754	10677099	306	-	.	.	Intergenic	9	52	6	1	0	3	1	2
Chr2	5P.capped.4999	10681930	10682079	44	-	AT2G25100	0	Promoter	9	8	6	10	12	4	6	1
Chr1	5P.capped.5	37688	37887	47	-	AT1G01060	0	Promoter	17	29	6	10	0	0	0	0
Chr1	5P.capped.50	275361	275504	139	+	AT1G01750	0	Promoter	8	5	2	3	23	33	7	4
Chr1	5P.capped.500	2671774	2671864	51	-	AT1G08450	0	Promoter	274	216	99	86	59	69	22	30
Chr2	5P.capped.5000	10684097	10684246	68	+	AT2G25110	0	Promoter	512	428	118	93	111	98	30	35
Chr2	5P.capped.5001	10713681	10713943	93	+	AT2G25170	-33	Upstream	2	8	1	6	15	13	2	6
Chr2	5P.capped.5002	10726950	10727283	99	-	AT2G25180	-88	Upstream	50	72	19	38	14	26	9	16
Chr2	5P.capped.5003	10733906	10734083	88	+	AT2G25190	0	Promoter	94	90	22	30	15	20	8	4
Chr2	5P.capped.5004	10737550	10737717	104	-	AT2G25200	0	Single-exon	11	19	4	3	0	5	1	6
Chr2	5P.capped.5005	10739827	10740061	39	+	AT2G25210	0	Promoter	2427	2603	671	794	601	584	242	286
Chr2	5P.capped.5006	10745540	10745634	93	-	AT2G25220	-39	Upstream	5	8	3	1	1	0	1	0
Chr2	5P.capped.5007	10753133	10753232	42	-	AT2G25240	-41	Upstream	8	3	2	3	9	2	5	4
Chr2	5P.capped.5008	10753755	10753902	80	+	AT2G25250	0	Single-exon	171	202	51	49	11	37	7	14
Chr2	5P.capped.5009	10757791	10757873	9	-	AT2G25260	-28	Upstream	9	7	0	0	5	9	0	2
Chr1	5P.capped.501	2672344	2672592	155	+	AT1G08460	0	Promoter	57	91	17	12	22	21	4	6
Chr2	5P.capped.5010	10759632	10759779	92	+	AT2G25270	0	Promoter	8	9	3	1	4	5	0	2
Chr2	5P.capped.5011	10764688	10764820	52	-	AT2G25280	0	Promoter	20	34	11	9	16	23	7	10
Chr2	5P.capped.5012	10771252	10771316	6	-	.	.	Intergenic	82	42	7	4	6	9	0	2
Chr2	5P.capped.5013	10774271	10774367	40	-	AT2G25300	-17	Upstream	6	15	5	6	2	3	2	2
Chr2	5P.capped.5014	10779104	10779242	60	-	AT2G25310	0	Promoter	161	177	53	44	35	74	18	16
Chr2	5P.capped.5015	10801207	10801329	55	+	AT2G25355	-16	Upstream	23	22	8	7	7	6	4	8
Chr2	5P.capped.5016	10822364	10822429	7	+	AT2G25430	0	Promoter	36	52	8	8	14	9	5	2
Chr2	5P.capped.5017	10831480	10831692	133	-	AT2G25450	0	Promoter	427	455	99	179	66	173	34	58
Chr2	5P.capped.5018	10850498	10850603	34	-	AT2G25490	0	Promoter	84	65	98	89	29	43	17	54
Chr2	5P.capped.5019	10856224	10856501	224	+	AT2G25510	0	Promoter	18400	6652	8182	2596	346	2241	174	982
Chr1	5P.capped.502	2675812	2676041	33	+	AT1G08465	0	Promoter	71	61	30	31	3	23	0	13
Chr2	5P.capped.5020	10860762	10860872	66	+	AT2G25520	0	Single-exon	229	167	38	9	42	54	9	11
Chr2	5P.capped.5021	10863260	10863315	4	+	AT2G25530	-2	Intronic	5	10	2	6	1	1	1	1
Chr2	5P.capped.5022	10887761	10887920	131	-	AT2G25570	0	Promoter	9	12	1	9	6	4	1	11
Chr2	5P.capped.5023	10899409	10899553	100	+	AT2G25605	0	Promoter	41	42	7	13	28	34	18	5
Chr2	5P.capped.5024	10902459	10902637	72	-	AT2G25610	0	Promoter	238	190	94	83	64	65	28	42
Chr2	5P.capped.5025	10905192	10905349	53	-	AT2G25620	0	Promoter	31	21	11	7	10	6	1	5
Chr2	5P.capped.5026	10906317	10906580	193	+	AT2G25625	0	Promoter	337	332	156	142	11	29	5	12
Chr2	5P.capped.5027	10914518	10914706	68	+	AT2G25650	0	Promoter	27	47	5	15	10	16	3	1
Chr2	5P.capped.5028	10930992	10931069	46	-	AT2G25670	0	Promoter	129	160	84	70	79	77	25	32
Chr2	5P.capped.5029	10942203	10942470	33	-	AT2G25690	0	Promoter	53	36	20	13	4	7	3	3
Chr1	5P.capped.503	2683964	2684126	40	-	AT1G08470	0	Promoter	30	35	5	6	16	22	4	3
Chr2	5P.capped.5030	10952533	10952821	99	+	AT2G25710	-26	Upstream	28	23	9	1	8	14	2	8
Chr2	5P.capped.5031	10955920	10956067	126	-	AT2G25720	0	Single-exon	202	218	177	177	35	55	20	53
Chr2	5P.capped.5032	10972743	10972915	104	-	AT2G25730	0	Promoter	30	73	11	43	18	10	3	5
Chr2	5P.capped.5033	10975686	10975781	71	-	AT2G25735	0	Single-exon	275	100	83	38	12	85	3	28
Chr2	5P.capped.5034	10980109	10980180	38	+	AT2G25740	0	Promoter	14	20	12	16	11	3	3	5
Chr2	5P.capped.5035	11000474	11000628	128	+	AT2G25790	0	Promoter	12	18	13	20	4	5	2	3
Chr2	5P.capped.5036	11009661	11009804	87	-	AT2G25800	-9	Upstream	6	6	6	8	5	1	0	4
Chr2	5P.capped.5037	11012509	11012668	83	+	AT2G25810	0	Promoter	21	15	3	4	31	65	4	23
Chr2	5P.capped.5038	11021630	11021841	69	-	AT2G25830	0	Promoter	8	21	10	11	26	33	18	19
Chr2	5P.capped.5039	11021754	11022000	151	+	AT2G25840	0	Promoter	10	14	7	11	37	30	26	21
Chr1	5P.capped.504	2684161	2684376	129	+	AT1G08480	0	Promoter	956	878	643	798	385	472	299	488
Chr2	5P.capped.5040	11031092	11031151	29	+	AT2G25870	0	Promoter	23	14	7	7	45	26	14	22
Chr2	5P.capped.5041	11036852	11036991	49	-	AT2G25880	0	Promoter	13	10	8	12	17	18	21	18
Chr2	5P.capped.5042	11037333	11037449	74	+	AT2G25890	0	Single-exon	4	89	0	31	0	1	0	0
Chr2	5P.capped.5043	11041797	11041830	3	+	AT2G25900	0	Downstream	22	16	4	4	12	32	6	11
Chr2	5P.capped.5044	11051968	11052073	35	-	AT2G25910	0	Promoter	198	143	112	84	77	88	47	45
Chr2	5P.capped.5045	11055893	11056059	55	-	AT2G25920	0	Promoter	14	21	13	7	6	17	4	8
Chr2	5P.capped.5046	11059034	11059164	63	+	AT2G25930	0	Promoter	10	9	2	7	10	6	1	6
Chr2	5P.capped.5047	11068589	11068743	71	+	AT2G25950	0	Promoter	76	105	29	50	39	34	13	13
Chr2	5P.capped.5048	11071319	11071539	153	-	AT2G25964	-185	Upstream	32	70	16	46	12	8	10	10
Chr2	5P.capped.5049	11075620	11075706	48	-	AT2G25970	0	Promoter	79	93	53	30	55	53	19	31
Chr1	5P.capped.505	2688487	2688596	94	-	AT1G08490	0	Promoter	15	21	6	8	29	14	21	16
Chr2	5P.capped.5050	11079878	11079992	63	-	AT2G25980	-23	Upstream	5	4	0	0	26	8	6	4
Chr2	5P.capped.5051	11087348	11087451	5	+	AT2G26010	0	Promoter	0	1	0	0	16	248	5	98
Chr2	5P.capped.5052	11093140	11093179	32	-	AT2G26030	-4	Upstream	24	26	9	12	2	4	1	2
Chr2	5P.capped.5053	11102253	11102457	83	+	AT2G26060	0	Promoter	165	163	56	55	58	38	27	17
Chr2	5P.capped.5054	11107044	11107207	111	-	AT2G26070	0	Promoter	45	58	11	13	16	20	5	11
Chr2	5P.capped.5055	11113536	11113571	33	+	AT2G26080	0	Antisense	20	23	9	24	3	11	7	6
Chr2	5P.capped.5056	11113768	11113971	59	-	AT2G26080	0	Promoter	39	35	13	13	45	33	14	15
Chr2	5P.capped.5057	11118187	11118259	4	-	AT2G26100	0	Promoter	10	5	1	2	1	0	1	1
Chr2	5P.capped.5058	11120868	11120978	42	+	AT2G26110	0	Single-exon	33	51	6	17	16	25	8	16
Chr2	5P.capped.5059	11135159	11135368	108	-	AT2G26140	0	Promoter	56	70	37	37	32	16	34	8
Chr1	5P.capped.506	2689003	2689179	97	+	AT1G08500	0	Promoter	13	31	2	7	9	22	7	4
Chr2	5P.capped.5060	11135617	11135800	65	+	AT2G26150	0	Promoter	11	9	2	2	0	0	0	0
Chr2	5P.capped.5061	11140802	11140876	7	+	AT2G26170	0	Promoter	200	140	78	59	15	24	7	6
Chr2	5P.capped.5062	11150467	11150538	43	-	AT2G26190	0	Promoter	30	29	33	14	10	6	1	6
Chr2	5P.capped.5063	11152692	11152736	34	+	AT2G26200	0	Promoter	6	2	0	2	7	4	0	0
Chr2	5P.capped.5064	11157119	11157246	86	+	AT2G26210	0	Promoter	116	118	47	58	22	20	10	9
Chr2	5P.capped.5065	11159504	11159619	30	+	AT2G26211	-168	Upstream	17	23	2	14	4	14	0	8
Chr2	5P.capped.5066	11163758	11163929	128	-	.	.	Intergenic	12	8	1	1	2	9	1	1
Chr2	5P.capped.5067	11164574	11164723	98	+	AT2G26230	0	Promoter	61	73	45	36	24	25	24	32
Chr2	5P.capped.5068	11168369	11168500	83	-	AT2G26240	0	Promoter	675	468	262	193	157	205	71	119
Chr2	5P.capped.5069	11173039	11173166	54	-	AT2G26250	0	Promoter	204	239	43	57	134	102	40	29
Chr1	5P.capped.507	2689739	2689880	107	-	AT1G08500	0	Antisense	1	2	0	0	6	6	1	0
Chr2	5P.capped.5070	11178109	11178169	8	+	AT2G26260	0	Promoter	7	12	7	3	13	4	9	4
Chr2	5P.capped.5071	11191215	11191343	105	-	AT2G26280	0	Promoter	36	31	17	17	8	8	3	1
Chr2	5P.capped.5072	11194280	11194375	94	-	AT2G26290	-115	Upstream	22	18	0	2	0	2	1	4
Chr2	5P.capped.5073	11197267	11197385	59	+	AT2G26300	0	Promoter	79	84	25	25	11	26	4	10
Chr2	5P.capped.5074	11213892	11214016	114	-	AT2G26330	-35	Upstream	0	2	0	2	4	6	0	0
Chr2	5P.capped.5075	11215253	11215377	34	+	AT2G26340	0	Promoter	65	67	26	33	78	86	24	33
Chr2	5P.capped.5076	11215409	11215446	22	+	AT2G26340	0	Promoter	30	23	11	10	13	13	11	16
Chr2	5P.capped.5077	11220367	11220510	136	-	AT2G26350	0	Promoter	20	24	11	18	6	6	2	4
Chr2	5P.capped.5078	11220631	11220821	127	+	AT2G26355	0	Single-exon	327	465	114	207	31	49	10	17
Chr2	5P.capped.5079	11223109	11223257	82	-	AT2G26360	0	Promoter	4	1	0	0	4	4	0	1
Chr1	5P.capped.508	2694084	2694433	85	-	AT1G08510	0	Promoter	197	142	78	79	41	65	18	25
Chr2	5P.capped.5080	11233221	11233384	74	-	AT2G26400	0	Promoter	495	210	236	70	0	0	0	0
Chr2	5P.capped.5081	11245964	11246070	64	-	AT2G26430	0	Promoter	27	39	13	10	8	7	4	2
Chr2	5P.capped.5082	11247342	11247421	15	+	AT2G26440	-26	Upstream	52	24	18	8	4	6	1	7
Chr2	5P.capped.5083	11258885	11259129	94	-	AT2G26460	-6	Upstream	83	78	34	53	25	26	13	21
Chr2	5P.capped.5084	11270045	11270373	173	+	AT2G26500	0	Promoter	1422	1433	870	789	925	1920	580	1238
Chr2	5P.capped.5085	11273810	11274125	212	+	AT2G26510	0	Promoter	39	57	32	47	13	31	10	14
Chr2	5P.capped.5086	11283977	11284169	41	-	AT2G26530	0	Single-exon	69	37	42	13	11	28	4	16
Chr2	5P.capped.5087	11290265	11290362	95	-	AT2G26540	0	Promoter	3	8	1	5	15	17	5	7
Chr2	5P.capped.5088	11293410	11293540	47	-	AT2G26550	-12	Upstream	0	8	4	6	18	7	12	11
Chr2	5P.capped.5089	11295745	11295860	58	-	AT2G26560	0	Promoter	9	4	3	0	2	9	0	0
Chr1	5P.capped.509	2696360	2696535	168	+	AT1G08520	0	Promoter	13	8	6	8	30	38	9	22
Chr2	5P.capped.5090	11298996	11299155	54	+	AT2G26570	-94	Upstream	2	8	2	2	2	5	2	0
Chr2	5P.capped.5091	11306712	11307010	67	-	AT2G26580	0	Promoter	57	87	24	18	26	37	5	9
Chr2	5P.capped.5092	11314930	11315128	166	-	AT2G26590	0	Promoter	72	83	28	37	29	30	14	19
Chr2	5P.capped.5093	11316366	11316599	85	+	AT2G26600	0	Promoter	22	41	6	13	15	6	1	1
Chr2	5P.capped.5094	11327518	11327523	1	+	AT2G26630	0	Promoter	4	12	2	3	0	1	0	0
Chr2	5P.capped.5095	11329773	11329908	116	+	AT2G26640	0	Promoter	55	52	30	20	17	14	15	8
Chr2	5P.capped.5096	11336504	11336608	6	-	AT2G26650	0	Promoter	10	10	2	6	5	2	2	6
Chr2	5P.capped.5097	11338852	11339031	35	+	AT2G26660	-45	Upstream	452	527	77	106	29	65	7	16
Chr2	5P.capped.5098	11341558	11341879	196	+	AT2G26670	0	Promoter	137	116	51	40	57	63	23	26
Chr2	5P.capped.5099	11345323	11345501	100	-	AT2G26680	-21	Upstream	67	78	29	25	27	37	11	21
Chr1	5P.capped.51	278599	278746	5	+	AT1G01770	-11	Upstream	3	8	2	0	1	1	0	4
Chr1	5P.capped.510	2703328	2703434	39	+	AT1G08540	0	Promoter	7	8	5	2	28	26	7	12
Chr2	5P.capped.5100	11350913	11351155	80	-	AT2G26690	0	Promoter	474	577	281	310	41	35	13	19
Chr2	5P.capped.5101	11363339	11363405	65	-	.	.	Intergenic	8	3	1	1	0	0	0	0
Chr2	5P.capped.5102	11365071	11365125	24	+	AT2G26695	-3	Upstream	30	67	7	13	21	19	4	4
Chr2	5P.capped.5103	11388327	11388490	109	+	AT2G26730	0	Promoter	41	42	12	9	17	29	4	9
Chr2	5P.capped.5104	11394221	11394320	52	-	AT2G26740	0	Promoter	764	393	305	129	65	109	19	39
Chr2	5P.capped.5105	11401295	11401353	34	+	AT2G26760	0	Promoter	6	10	4	8	3	9	0	0
Chr2	5P.capped.5106	11408233	11408374	81	-	AT2G26770	0	Promoter	62	60	14	21	3	8	0	1
Chr2	5P.capped.5107	11410005	11410127	78	+	AT2G26780	0	Promoter	33	21	10	25	6	4	3	4
Chr2	5P.capped.5108	11432616	11432819	112	-	AT2G26800	0	Promoter	99	92	129	123	23	37	35	44
Chr2	5P.capped.5109	11436199	11436339	26	-	AT2G26810	0	Promoter	17	10	12	13	9	7	10	2
Chr1	5P.capped.511	2706969	2707154	122	+	AT1G08550	0	Promoter	3	3	1	0	12	17	5	4
Chr2	5P.capped.5110	11443368	11443616	223	+	AT2G26830	0	Promoter	33	33	12	12	7	5	3	2
Chr2	5P.capped.5111	11443814	11443883	54	-	AT2G26830	139	Intronic-Antisense	5	8	1	2	0	0	0	0
Chr2	5P.capped.5112	11448841	11448924	49	-	AT2G26840	0	Promoter	8	10	7	4	12	11	4	3
Chr2	5P.capped.5113	11453770	11453860	82	-	AT2G26860	-9	Upstream	15	19	4	8	2	2	0	1
Chr2	5P.capped.5114	11459312	11459457	72	-	AT2G26870	-19	Upstream	12	14	3	3	7	4	3	0
Chr2	5P.capped.5115	11474137	11474373	132	-	AT2G26890	0	Promoter	57	57	16	28	22	14	14	7
Chr2	5P.capped.5116	11477866	11478112	60	-	AT2G26900	0	Promoter	161	149	70	63	211	223	93	136
Chr2	5P.capped.5117	11481383	11481606	1	+	AT2G26910	-239	Upstream	13	19	5	11	10	10	8	8
Chr2	5P.capped.5118	11488966	11489080	96	+	AT2G26920	0	Promoter	0	20	5	5	9	0	0	2
Chr2	5P.capped.5119	11494151	11494285	95	-	AT2G26930	0	Promoter	10	16	2	2	17	19	2	9
Chr1	5P.capped.512	2710819	2711028	92	-	AT1G08560	0	Promoter	4	24	2	2	26	24	8	9
Chr2	5P.capped.5120	11511843	11511987	71	-	AT2G26970	0	Promoter	32	33	10	18	6	12	5	6
Chr2	5P.capped.5121	11512836	11513033	126	+	AT2G26975	0	Single-exon	517	425	124	100	72	134	19	30
Chr2	5P.capped.5122	11513442	11513569	5	-	AT2G26975	0	Antisense	6	12	3	0	6	18	1	6
Chr2	5P.capped.5123	11518269	11518439	31	-	AT2G26980	0	Promoter	24	80	7	25	5	8	1	3
Chr2	5P.capped.5124	11522411	11522614	138	-	AT2G26990	0	Promoter	10	12	2	4	7	14	1	2
Chr2	5P.capped.5125	11525085	11525133	18	-	AT2G27000	-8	Upstream	1	2	1	0	3	2	6	4
Chr2	5P.capped.5126	11530835	11530995	76	-	AT2G27020	0	Promoter	484	378	217	242	206	253	77	102
Chr2	5P.capped.5127	11531972	11532075	35	+	AT2G27030	0	Single-exon	1114	933	189	163	246	404	54	109
Chr2	5P.capped.5128	11542300	11542375	53	-	AT2G27040	0	Promoter	10	12	2	5	9	5	4	6
Chr2	5P.capped.5129	11545671	11545827	94	+	AT2G27050	0	Promoter	6	15	11	8	2	6	4	0
Chr1	5P.capped.513	2712819	2713105	108	+	AT1G08570	0	Promoter	447	486	212	296	37	77	18	41
Chr2	5P.capped.5130	11563827	11563993	82	+	AT2G27080	-24	Upstream	13	8	3	2	4	4	0	1
Chr2	5P.capped.5131	11566269	11566352	3	+	AT2G27080	-16	Upstream	190	102	32	17	2	5	1	2
Chr2	5P.capped.5132	11571716	11571907	159	-	AT2G27090	-19	Upstream	4	7	1	3	7	1	1	1
Chr2	5P.capped.5133	11572504	11572582	42	+	AT2G27100	-4	Upstream	55	31	25	31	18	10	17	20
Chr2	5P.capped.5134	11580752	11580826	64	-	AT2G27110	-22	Upstream	6	4	0	4	5	0	0	0
Chr2	5P.capped.5135	11595286	11595427	39	+	AT2G27130	0	Promoter	97	117	56	39	24	23	7	16
Chr2	5P.capped.5136	11599228	11599323	92	-	AT2G27140	0	Promoter	4	2	1	1	9	29	4	3
Chr2	5P.capped.5137	11601753	11601869	35	+	AT2G27150	0	Promoter	7	8	4	2	4	1	1	1
Chr2	5P.capped.5138	11617240	11617435	160	-	AT2G27170	0	Promoter	3	8	0	4	2	5	1	3
Chr2	5P.capped.5139	11623390	11623544	122	-	AT2G27190	0	Promoter	138	149	38	43	26	29	8	12
Chr1	5P.capped.514	2716282	2716454	80	-	AT1G08580	0	Promoter	200	164	236	206	84	103	118	157
Chr2	5P.capped.5140	11625225	11625327	67	+	AT2G27200	-125	Upstream	2	10	1	5	6	2	1	2
Chr2	5P.capped.5141	11629900	11630026	17	+	AT2G27210	0	Promoter	9	7	7	11	4	8	2	3
Chr2	5P.capped.5142	11650298	11650472	60	+	AT2G27228	0	Promoter	26	49	7	7	7	9	0	3
Chr2	5P.capped.5143	11677958	11678119	104	-	AT2G27285	0	Promoter	6	11	2	7	4	3	1	3
Chr2	5P.capped.5144	11679732	11679885	59	-	AT2G27290	0	Promoter	312	436	166	317	237	297	164	236
Chr2	5P.capped.5145	11684893	11685144	95	-	AT2G27310	-21	Upstream	133	85	40	21	6	22	4	13
Chr2	5P.capped.5146	11696553	11696651	83	-	AT2G27330	-6	Upstream	97	67	37	45	28	48	20	19
Chr2	5P.capped.5147	11696688	11696797	14	+	AT2G27340	-35	Upstream	3	10	0	1	4	0	0	1
Chr2	5P.capped.5148	11704125	11704267	74	-	AT2G27350	0	Promoter	6	17	1	2	7	11	0	5
Chr2	5P.capped.5149	11706067	11706317	142	+	AT2G27360	0	Promoter	19	26	9	16	7	11	5	3
Chr1	5P.capped.515	2723705	2723910	92	+	AT1G08600	-27	Upstream	6	15	1	1	8	2	1	0
Chr2	5P.capped.5150	11709945	11710133	59	-	AT2G27370	0	Promoter	10	11	3	0	10	29	6	15
Chr2	5P.capped.5151	11717256	11717362	51	-	AT2G27385	0	Promoter	217	362	71	91	441	465	116	156
Chr2	5P.capped.5152	11720221	11720356	122	+	AT2G27389	0	Single-exon	14	15	5	3	0	1	1	0
Chr2	5P.capped.5153	11722373	11722534	95	-	AT2G27400	0	Single-exon	118	81	17	27	14	60	3	18
Chr2	5P.capped.5154	11723477	11723573	48	+	AT2G27402	0	Single-exon	139	388	64	177	26	108	14	60
Chr2	5P.capped.5155	11739542	11739695	54	-	AT2G27450	0	Promoter	28	60	24	44	33	38	27	31
Chr2	5P.capped.5156	11740585	11740656	43	+	AT2G27460	-6	Upstream	9	3	9	7	6	4	3	4
Chr2	5P.capped.5157	11746374	11746459	10	-	AT2G27470	0	Promoter	6	19	9	16	13	13	13	12
Chr2	5P.capped.5158	11746718	11746848	7	+	AT2G27480	0	Promoter	12	9	2	1	2	1	0	3
Chr2	5P.capped.5159	11750152	11750265	50	-	AT2G27490	-20	Upstream	28	28	7	6	2	10	0	1
Chr1	5P.capped.516	2735780	2735853	11	-	AT1G08610	0	Promoter	3	10	0	1	5	0	0	0
Chr2	5P.capped.5160	11753781	11754058	128	-	AT2G27500	0	Promoter	56	34	24	17	6	18	4	7
Chr2	5P.capped.5161	11759411	11759605	60	-	AT2G27510	0	Promoter	821	584	349	241	318	572	113	198
Chr2	5P.capped.5162	11764577	11764868	217	-	AT2G27530	0	Promoter	1267	935	599	326	603	794	231	310
Chr2	5P.capped.5163	11773246	11773264	4	+	AT2G27550	-1	Upstream	57	64	9	17	10	23	0	10
Chr2	5P.capped.5164	11777271	11777544	155	-	AT2G27580	0	Promoter	254	257	100	95	25	60	10	37
Chr2	5P.capped.5165	11779761	11779949	74	-	AT2G27590	0	Promoter	20	20	20	6	10	9	5	3
Chr2	5P.capped.5166	11780931	11781102	117	+	AT2G27600	0	Promoter	98	84	30	17	24	43	9	14
Chr2	5P.capped.5167	11800842	11800929	57	-	AT2G27660	-49	Upstream	46	14	15	6	1	7	1	0
Chr2	5P.capped.5168	11805931	11806012	52	-	AT2G27680	0	Promoter	85	107	61	49	113	93	55	48
Chr2	5P.capped.5169	11816721	11816891	52	+	AT2G27710	0	Promoter	2323	2566	647	716	1193	1572	382	526
Chr1	5P.capped.517	2736609	2737141	160	+	AT1G08620	-5	Upstream	13	21	7	14	6	12	6	3
Chr2	5P.capped.5170	11818486	11818677	46	+	AT2G27720	0	Promoter	2055	1942	443	503	689	1096	238	370
Chr2	5P.capped.5171	11821797	11821932	81	-	AT2G27730	0	Promoter	1451	1545	350	371	297	437	121	121
Chr2	5P.capped.5172	11822732	11822774	31	+	AT2G27740	0	Promoter	3	9	1	2	6	14	7	3
Chr2	5P.capped.5173	11834251	11834378	115	-	AT2G27770	0	Single-exon	10	12	3	0	3	3	0	2
Chr2	5P.capped.5174	11843214	11843336	76	-	AT2G27775	0	Promoter	38	54	68	72	33	46	46	70
Chr2	5P.capped.5175	11849489	11849520	15	-	AT2G27790	0	Promoter	14	10	1	8	0	1	0	0
Chr2	5P.capped.5176	11851358	11851391	10	-	AT2G27800	-5	Upstream	9	6	5	2	6	1	1	1
Chr2	5P.capped.5177	11852069	11852226	108	+	AT2G27810	0	Promoter	9	12	3	5	8	9	2	2
Chr2	5P.capped.5178	11856650	11856873	116	+	AT2G27820	-2	Upstream	72	83	11	15	20	48	6	8
Chr2	5P.capped.5179	11860520	11860679	53	+	AT2G27830	0	Single-exon	651	595	203	138	27	59	9	34
Chr1	5P.capped.518	2746662	2746755	85	-	AT1G08630	0	Promoter	5	15	0	9	0	0	0	0
Chr2	5P.capped.5180	11861953	11862097	68	+	AT2G27840	0	Promoter	183	131	147	124	87	110	70	43
Chr2	5P.capped.5181	11866832	11866957	69	-	AT2G27860	0	Promoter	487	446	276	232	126	98	42	49
Chr2	5P.capped.5182	11877395	11877540	85	+	AT2G27900	0	Promoter	18	19	13	20	2	7	5	4
Chr2	5P.capped.5183	11888521	11888566	28	-	AT2G27920	0	Promoter	5	12	2	1	0	0	1	1
Chr2	5P.capped.5184	11889029	11889192	84	-	AT2G27920	0	Promoter	19	23	6	12	6	18	4	7
Chr2	5P.capped.5185	11911533	11911686	80	-	AT2G27960	0	Promoter	542	594	209	183	158	226	77	90
Chr2	5P.capped.5186	11913254	11913358	84	-	AT2G27970	-41	Upstream	141	154	31	37	43	57	12	17
Chr2	5P.capped.5187	11919834	11919992	136	-	AT2G27980	-229	Upstream	5	11	3	5	2	4	2	1
Chr2	5P.capped.5188	11926437	11926614	84	+	AT2G28000	0	Promoter	209	167	86	41	242	178	92	78
Chr2	5P.capped.5189	11951999	11952254	198	-	AT2G28060	0	Promoter	113	117	36	43	18	22	1	14
Chr1	5P.capped.519	2751156	2751320	53	-	AT1G08640	0	Promoter	55	64	40	29	88	80	24	44
Chr2	5P.capped.5190	11955864	11955978	82	+	AT2G28070	-486	Upstream	7	9	8	15	6	6	5	5
Chr2	5P.capped.5191	11961299	11961356	20	-	AT2G28080	0	Downstream	3	4	0	5	1	5	0	4
Chr2	5P.capped.5192	11963192	11963443	112	-	AT2G28080	-11	Upstream	51	77	10	16	5	10	3	4
Chr2	5P.capped.5193	11974631	11974807	142	+	AT2G28100	0	Promoter	15	11	7	11	2	7	3	10
Chr2	5P.capped.5194	11976730	11976906	59	+	AT2G28105	0	Downstream	14	25	14	6	1	8	1	2
Chr2	5P.capped.5195	11979733	11979841	104	-	AT2G28110	0	Promoter	22	15	11	1	2	4	0	0
Chr2	5P.capped.5196	11985651	11985852	107	+	AT2G28120	0	Single-exon	43	33	13	10	0	2	1	0
Chr2	5P.capped.5197	11995011	11995223	55	+	AT2G28140	0	Promoter	23	16	13	16	5	20	0	8
Chr2	5P.capped.5198	11999785	11999865	51	+	AT2G28150	0	Promoter	2	7	1	2	3	2	2	2
Chr2	5P.capped.5199	12014402	12014657	104	+	AT2G28190	0	Promoter	137	65	69	30	23	42	14	26
Chr1	5P.capped.52	284433	284580	54	+	AT1G01790	-123	Upstream	7	5	9	9	13	8	13	21
Chr1	5P.capped.520	2752119	2752277	42	+	AT1G08650	0	Promoter	244	105	52	30	59	86	18	29
Chr2	5P.capped.5200	12024141	12024211	11	+	AT2G28200	0	Single-exon	57	65	28	16	2	5	1	3
Chr2	5P.capped.5201	12038877	12039062	174	-	AT2G28230	-5	Upstream	53	106	28	35	17	22	9	15
Chr2	5P.capped.5202	12039197	12039254	5	+	AT2G28240	-10	Upstream	22	14	9	8	4	4	3	3
Chr2	5P.capped.5203	12081066	12081175	47	+	AT2G28305	0	Promoter	77	105	30	33	16	39	4	11
Chr2	5P.capped.5204	12085320	12085486	99	+	AT2G28310	0	Promoter	32	37	8	23	10	9	4	6
Chr2	5P.capped.5205	12094718	12094864	28	+	AT2G28320	0	Promoter	11	12	3	12	5	2	3	1
Chr2	5P.capped.5206	12131537	12131686	69	+	AT2G28370	0	Promoter	128	88	36	36	21	48	6	20
Chr2	5P.capped.5207	12136097	12136219	66	-	AT2G28380	0	Promoter	26	19	8	4	35	23	9	10
Chr2	5P.capped.5208	12143380	12143513	82	-	AT2G28390	0	Promoter	20	24	26	19	14	6	9	13
Chr2	5P.capped.5209	12148978	12149114	79	-	AT2G28400	-5	Upstream	370	205	116	61	18	26	2	10
Chr1	5P.capped.521	2759712	2759851	42	-	AT1G08660	0	Promoter	15	14	10	13	18	11	8	11
Chr2	5P.capped.5210	12156126	12156183	8	+	AT2G28410	0	Single-exon	17	19	2	4	25	17	6	2
Chr2	5P.capped.5211	12157856	12158004	67	+	AT2G28420	0	Single-exon	4	70	2	17	2	3	0	2
Chr2	5P.capped.5212	12160367	12160490	99	-	AT2G28430	-15	Upstream	334	488	100	145	143	215	68	114
Chr2	5P.capped.5213	12165846	12165925	68	-	AT2G28450	0	Promoter	6	7	0	4	5	6	3	3
Chr2	5P.capped.5214	12178409	12178493	8	-	AT2G28480	0	Promoter	5	6	2	2	5	3	0	1
Chr2	5P.capped.5215	12188186	12188221	29	-	AT2G28500	-73	Upstream	17	22	2	2	7	10	3	3
Chr2	5P.capped.5216	12200626	12200778	135	-	AT2G28510	0	Promoter	140	161	36	57	2	31	1	6
Chr2	5P.capped.5217	12209777	12209932	83	+	AT2G28520	-36	Upstream	25	35	14	27	14	6	7	4
Chr2	5P.capped.5218	12217991	12218108	92	+	AT2G28540	0	Promoter	6	9	1	5	3	3	1	0
Chr2	5P.capped.5219	12228460	12228601	84	-	AT2G28550	-1	Upstream	52	73	30	43	16	27	11	24
Chr1	5P.capped.522	2762586	2762698	15	+	AT1G08680	0	Promoter	41	62	6	21	17	12	6	3
Chr2	5P.capped.5220	12241749	12241848	21	+	AT2G28570	0	Single-exon	349	220	70	56	3	26	0	4
Chr2	5P.capped.5221	12251760	12251832	23	+	AT2G28600	-1	Upstream	50	68	24	15	14	17	18	18
Chr2	5P.capped.5222	12254848	12255028	56	+	AT2G28605	0	Promoter	28	37	16	12	51	80	18	37
Chr2	5P.capped.5223	12255338	12255438	12	+	AT2G28605	0	Promoter	6	5	3	5	7	28	9	33
Chr2	5P.capped.5224	12277240	12277323	5	-	AT2G28630	0	Single-exon	13	10	5	2	1	9	1	3
Chr2	5P.capped.5225	12290968	12291012	41	-	AT2G28650	0	Single-exon	9	11	0	4	0	1	0	1
Chr2	5P.capped.5226	12295247	12295477	124	+	AT2G28660	0	Promoter	95	69	70	42	3	16	7	10
Chr2	5P.capped.5227	12301737	12301891	50	-	AT2G28670	0	Promoter	15	58	5	13	58	44	17	22
Chr2	5P.capped.5228	12307710	12307810	58	-	AT2G28690	0	Downstream	6	11	4	1	3	3	2	0
Chr2	5P.capped.5229	12308607	12308744	41	-	AT2G28690	-20	Upstream	16	4	7	3	2	7	0	2
Chr1	5P.capped.523	2771360	2771465	83	-	AT1G08700	0	Promoter	41	35	20	22	22	27	6	9
Chr2	5P.capped.5230	12322891	12323023	4	+	AT2G28710	-53	Intronic	10	7	0	3	0	1	0	0
Chr2	5P.capped.5231	12326945	12327096	42	+	AT2G28720	0	Single-exon	63	154	18	53	176	283	73	135
Chr2	5P.capped.5232	12329907	12330000	88	-	AT2G28740	0	Single-exon	221	277	86	150	241	351	109	170
Chr2	5P.capped.5233	12338817	12339163	4	-	AT2G28760	0	Promoter	51	47	10	6	15	4	8	11
Chr2	5P.capped.5234	12355408	12355448	22	-	AT2G28790	0	Single-exon	46	81	14	28	45	76	12	27
Chr2	5P.capped.5235	12359137	12359284	87	-	AT2G28800	0	Promoter	36	79	15	18	58	72	13	27
Chr2	5P.capped.5236	12370581	12370729	37	-	AT2G28830	0	Promoter	9	7	3	5	2	1	3	0
Chr2	5P.capped.5237	12378268	12378420	113	+	AT2G28840	0	Promoter	126	241	88	80	71	106	31	63
Chr2	5P.capped.5238	12394829	12394943	86	-	AT2G28870	0	Single-exon	15	14	3	2	10	10	1	1
Chr2	5P.capped.5239	12408131	12408308	86	-	AT2G28890	0	Promoter	45	30	15	6	9	12	3	6
Chr1	5P.capped.524	2771635	2771802	77	+	AT1G08710	0	Promoter	16	22	14	16	6	11	5	8
Chr2	5P.capped.5240	12415461	12415609	61	-	AT2G28900	0	Promoter	2167	2697	547	752	688	945	231	355
Chr2	5P.capped.5241	12417284	12417441	95	-	AT2G28910	0	Promoter	544	853	213	301	216	280	94	143
Chr2	5P.capped.5242	12428619	12428750	108	-	AT2G28940	0	Promoter	11	11	6	3	3	1	1	1
Chr2	5P.capped.5243	12433495	12433606	80	-	AT2G28950	0	Promoter	141	129	42	23	128	158	22	62
Chr2	5P.capped.5244	12469694	12469841	66	+	AT2G29020	0	Promoter	318	321	268	224	121	101	77	84
Chr2	5P.capped.5245	12478090	12478204	81	+	AT2G29050	0	Promoter	16	29	2	7	9	9	8	5
Chr2	5P.capped.5246	12484669	12485050	88	+	AT2G29065	-86	Upstream	7	14	11	4	2	0	0	0
Chr2	5P.capped.5247	12487243	12487281	31	+	AT2G29070	0	Promoter	9	25	10	9	5	4	2	1
Chr2	5P.capped.5248	12493007	12493286	235	-	AT2G29080	0	Promoter	20	26	5	7	5	10	2	11
Chr2	5P.capped.5249	12496089	12496210	85	+	AT2G29090	16	Intronic-Antisense	4	8	1	3	0	0	0	0
Chr1	5P.capped.525	2801032	2801104	38	+	AT1G08750	0	Promoter	17	20	5	4	11	13	6	5
Chr2	5P.capped.5250	12497127	12497209	45	-	AT2G29090	0	Downstream	15	12	7	11	0	2	1	4
Chr2	5P.capped.5251	12498129	12498193	19	+	AT2G29090	0	Antisense	15	11	10	8	0	4	0	2
Chr2	5P.capped.5252	12499094	12499171	75	-	AT2G29090	0	Downstream	14	7	2	0	3	17	0	6
Chr2	5P.capped.5253	12515879	12515974	48	-	AT2G29120	-32	Upstream	27	8	19	8	0	3	0	2
Chr2	5P.capped.5254	12523287	12523469	64	+	AT2G29125	0	Single-exon	32	28	11	17	9	18	1	7
Chr2	5P.capped.5255	12542228	12542482	60	-	AT2G29170	-6	Upstream	13	13	3	4	52	108	16	36
Chr2	5P.capped.5256	12543010	12543118	53	+	AT2G29180	0	Promoter	101	98	105	81	116	219	65	167
Chr2	5P.capped.5257	12548433	12548492	57	-	AT2G29190	0	Promoter	6	5	6	7	4	3	2	0
Chr2	5P.capped.5258	12557984	12558123	87	+	AT2G29210	0	Promoter	14	22	5	9	7	2	2	4
Chr2	5P.capped.5259	12585791	12585912	80	+	AT2G29280	0	Single-exon	7	17	5	4	2	4	1	2
Chr1	5P.capped.526	2805325	2805424	18	+	AT1G08760	-28	Upstream	7	7	4	5	4	4	1	0
Chr2	5P.capped.5260	12586342	12586627	137	+	AT2G29280	0	Single-exon	16	12	11	3	91	69	45	40
Chr2	5P.capped.5261	12589835	12590128	226	+	AT2G29310	0	Promoter	92	83	36	20	95	200	33	77
Chr2	5P.capped.5262	12592121	12592263	65	+	AT2G29320	0	Promoter	82	87	51	46	39	24	17	25
Chr2	5P.capped.5263	12594534	12594596	49	+	AT2G29330	-7	Upstream	6	5	3	0	8	8	4	0
Chr2	5P.capped.5264	12597045	12597196	72	+	AT2G29340	0	Promoter	578	528	111	94	74	139	19	26
Chr2	5P.capped.5265	12600964	12601100	47	+	AT2G29350	0	Promoter	816	290	357	93	64	55	22	50
Chr2	5P.capped.5266	12603766	12603918	75	+	AT2G29360	0	Promoter	128	149	74	71	48	28	21	21
Chr2	5P.capped.5267	12605996	12606084	46	+	AT2G29370	-17	Upstream	28	52	12	23	1	2	3	3
Chr2	5P.capped.5268	12612618	12612683	50	+	AT2G29390	102	Intronic-Antisense	6	19	0	2	0	4	0	0
Chr2	5P.capped.5269	12612828	12612938	66	-	AT2G29390	0	Promoter	100	80	43	20	45	48	20	26
Chr1	5P.capped.527	2808844	2808951	28	+	AT1G08770	-11	Upstream	264	172	147	124	45	60	44	44
Chr2	5P.capped.5270	12615321	12615404	68	-	AT2G29400	0	Promoter	193	178	98	106	62	31	40	31
Chr2	5P.capped.5271	12618823	12619006	76	-	AT2G29420	0	Promoter	132	208	36	58	34	38	8	9
Chr2	5P.capped.5272	12621057	12621191	90	-	AT2G29440	0	Promoter	111	118	8	10	23	46	4	2
Chr2	5P.capped.5273	12625523	12625766	110	-	AT2G29450	0	Promoter	737	811	207	252	102	159	35	50
Chr2	5P.capped.5274	12627566	12627693	110	-	AT2G29460	0	Promoter	34	43	8	9	4	6	1	2
Chr2	5P.capped.5275	12632346	12632554	85	-	AT2G29490	0	Promoter	30	39	14	16	33	62	13	22
Chr2	5P.capped.5276	12633723	12633946	82	-	AT2G29500	0	Single-exon	183	303	38	93	9	11	2	10
Chr2	5P.capped.5277	12634451	12634649	82	+	AT2G29510	0	Promoter	13	13	1	1	5	5	0	0
Chr2	5P.capped.5278	12642262	12642464	122	-	AT2G29530	0	Promoter	200	190	78	104	156	182	82	91
Chr2	5P.capped.5279	12642443	12642614	85	+	AT2G29540	0	Promoter	67	83	35	43	30	50	22	43
Chr1	5P.capped.528	2811121	2811241	57	-	AT1G08780	0	Promoter	88	147	22	40	51	44	24	11
Chr2	5P.capped.5280	12645897	12646063	140	-	AT2G29550	0	Promoter	74	89	29	38	64	62	29	36
Chr2	5P.capped.5281	12646499	12646623	61	+	AT2G29560	0	Promoter	16	21	5	13	14	7	5	8
Chr2	5P.capped.5282	12651598	12651724	77	-	AT2G29570	0	Promoter	54	76	22	47	30	21	13	10
Chr2	5P.capped.5283	12651880	12651980	43	+	AT2G29580	0	Promoter	9	15	3	7	10	11	3	0
Chr2	5P.capped.5284	12655365	12655480	68	-	AT2G29590	0	Promoter	44	77	27	48	20	27	13	16
Chr2	5P.capped.5285	12666934	12667122	100	+	AT2G29630	0	Promoter	126	205	95	113	130	82	74	66
Chr2	5P.capped.5286	12671078	12671186	36	+	AT2G29640	-92	Upstream	23	26	9	10	2	2	0	2
Chr2	5P.capped.5287	12679618	12679652	7	+	AT2G29660	0	Single-exon	7	21	3	4	1	1	0	1
Chr2	5P.capped.5288	12685005	12685160	81	-	AT2G29670	0	Promoter	161	220	66	104	48	42	24	19
Chr2	5P.capped.5289	12693821	12693894	37	+	AT2G29690	-13	Upstream	7	10	14	8	8	4	6	3
Chr1	5P.capped.529	2817782	2817862	24	-	AT1G08800	0	Promoter	5	8	3	7	1	1	0	0
Chr2	5P.capped.5290	12697392	12697606	117	+	AT2G29700	0	Single-exon	387	358	160	190	78	76	50	51
Chr2	5P.capped.5291	12702256	12702459	85	-	AT2G29720	0	Promoter	24	20	14	3	7	7	4	6
Chr2	5P.capped.5292	12703504	12703677	131	+	AT2G29730	0	Single-exon	29	31	15	10	5	4	4	5
Chr2	5P.capped.5293	12709791	12709889	13	+	AT2G29750	0	Single-exon	11	3	2	1	9	16	5	3
Chr2	5P.capped.5294	12749717	12749841	15	+	AT2G29900	-14	Upstream	32	25	13	8	7	12	4	4
Chr2	5P.capped.5295	12753030	12753120	86	-	AT2G29910	0	Promoter	19	18	18	10	6	3	3	1
Chr2	5P.capped.5296	12767557	12767842	196	+	AT2G29950	0	Single-exon	189	171	21	41	14	8	4	4
Chr2	5P.capped.5297	12770499	12770631	72	-	AT2G29960	0	Promoter	364	579	175	319	155	186	71	98
Chr2	5P.capped.5298	12776359	12776601	74	+	AT2G29970	0	Promoter	31	40	24	33	6	2	3	3
Chr2	5P.capped.5299	12784996	12785184	56	-	AT2G29980	0	Promoter	87	61	28	18	81	92	24	43
Chr1	5P.capped.53	293304	293530	75	+	AT1G01800	0	Promoter	211	221	66	86	88	89	30	47
Chr1	5P.capped.530	2820302	2820400	49	-	AT1G08810	0	Promoter	6	5	2	1	1	1	0	1
Chr2	5P.capped.5300	12795873	12796042	102	-	AT2G29990	-62	Upstream	14	9	11	6	4	10	1	3
Chr2	5P.capped.5301	12799287	12799496	73	-	AT2G29995	0	Promoter	299	166	116	64	18	71	5	16
Chr2	5P.capped.5302	12804910	12805008	67	-	AT2G30000	0	Promoter	216	201	138	130	42	55	25	39
Chr2	5P.capped.5303	12805723	12805844	40	+	AT2G30010	0	Promoter	6	16	0	3	12	4	2	2
Chr2	5P.capped.5304	12808783	12808818	6	+	AT2G30010	-89	Intronic	8	29	3	5	0	6	0	0
Chr2	5P.capped.5305	12814198	12814369	133	+	AT2G30020	-79	Upstream	52	42	10	12	7	8	2	10
Chr2	5P.capped.5306	12821707	12821790	1	+	AT2G30040	-2	Upstream	15	6	2	1	4	23	2	2
Chr2	5P.capped.5307	12824391	12824532	65	+	AT2G30050	0	Promoter	391	371	69	62	150	128	28	45
Chr2	5P.capped.5308	12826875	12827030	70	+	AT2G30060	0	Promoter	351	361	115	82	96	132	38	51
Chr2	5P.capped.5309	12840047	12840279	155	-	AT2G30080	-90	Upstream	47	44	20	21	7	5	1	11
Chr1	5P.capped.531	2825108	2825340	153	-	AT1G08820	0	Promoter	85	128	43	49	29	28	7	10
Chr2	5P.capped.5310	12847620	12847764	63	+	AT2G30100	-145	Upstream	8	15	2	7	6	10	1	2
Chr2	5P.capped.5311	12849725	12849837	33	+	AT2G30105	-8	Upstream	10	15	11	9	16	11	14	4
Chr2	5P.capped.5312	12857526	12857672	63	-	AT2G30110	0	Promoter	223	220	87	120	109	55	44	50
Chr2	5P.capped.5313	12861878	12861961	43	-	AT2G30120	-11	Upstream	35	39	12	11	1	7	2	5
Chr2	5P.capped.5314	12871986	12872235	151	+	AT2G30140	0	Promoter	115	93	37	19	6	13	5	5
Chr2	5P.capped.5315	12872279	12872345	36	+	AT2G30140	0	Promoter	6	7	2	4	2	4	0	2
Chr2	5P.capped.5316	12874452	12874654	149	+	AT2G30150	-105	Upstream	17	23	5	9	3	6	3	4
Chr2	5P.capped.5317	12877814	12877891	24	+	AT2G30160	0	Promoter	30	23	12	7	8	12	2	8
Chr2	5P.capped.5318	12881449	12881537	48	-	AT2G30170	0	Promoter	16	9	5	4	47	37	6	15
Chr2	5P.capped.5319	12885427	12885552	57	-	AT2G30200	0	Promoter	18	20	10	7	44	29	14	18
Chr1	5P.capped.532	2827024	2827191	90	+	AT1G08830	0	Promoter	346	128	166	69	76	101	31	48
Chr2	5P.capped.5320	12889868	12889876	6	-	AT2G30210	0	Promoter	2	2	1	0	2	23	6	3
Chr2	5P.capped.5321	12897026	12897112	31	+	AT2G30230	-14	Upstream	73	61	9	23	0	14	1	2
Chr2	5P.capped.5322	12905102	12905294	96	-	AT2G30250	0	Promoter	134	73	28	15	5	7	1	0
Chr2	5P.capped.5323	12907452	12907592	57	-	AT2G30260	0	Promoter	77	130	41	31	43	47	12	21
Chr2	5P.capped.5324	12909001	12909208	87	-	AT2G30270	0	Promoter	83	58	46	31	22	38	11	27
Chr2	5P.capped.5325	12912327	12912407	13	-	AT2G30280	0	Promoter	3	20	1	13	7	6	6	7
Chr2	5P.capped.5326	12927772	12927952	138	-	AT2G30320	-14	Upstream	8	5	6	5	14	13	4	3
Chr2	5P.capped.5327	12929681	12929761	50	-	AT2G30330	0	Promoter	87	108	22	42	30	32	9	14
Chr2	5P.capped.5328	12935754	12935785	19	-	AT2G30350	0	Promoter	40	35	19	19	13	22	3	8
Chr2	5P.capped.5329	12938612	12938862	119	-	AT2G30360	0	Single-exon	65	67	31	31	6	13	3	6
Chr1	5P.capped.533	2839018	2839163	126	+	AT1G08845	0	Promoter	60	49	14	18	14	20	2	12
Chr2	5P.capped.5330	12953973	12954158	121	-	AT2G30390	0	Promoter	13	26	4	12	22	35	10	25
Chr2	5P.capped.5331	12954941	12955131	27	-	AT2G30395	0	Promoter	6	9	2	4	16	11	3	5
Chr2	5P.capped.5332	12959241	12959442	106	+	AT2G30410	0	Promoter	284	262	131	141	94	219	48	106
Chr2	5P.capped.5333	12965526	12965652	8	-	AT2G30424	-66	Upstream	9	2	2	2	16	28	0	11
Chr2	5P.capped.5334	12972832	12973008	95	+	AT2G30440	0	Promoter	167	124	40	38	31	38	12	22
Chr2	5P.capped.5335	12978829	12978888	28	-	AT2G30460	0	Promoter	6	7	0	0	4	3	1	0
Chr2	5P.capped.5336	12995685	12995867	82	-	AT2G30490	0	Promoter	215	139	49	38	47	56	9	18
Chr2	5P.capped.5337	13005517	13005645	74	-	AT2G30520	0	Promoter	418	377	435	434	47	62	61	65
Chr2	5P.capped.5338	13008937	13009075	32	+	AT2G30530	0	Promoter	58	46	53	60	24	24	37	31
Chr2	5P.capped.5339	13011703	13011788	78	-	AT2G30540	0	Single-exon	12	9	4	4	6	4	5	0
Chr1	5P.capped.534	2847713	2847840	65	-	AT1G08880	0	Promoter	1211	901	448	367	338	405	163	200
Chr2	5P.capped.5340	13014742	13014939	120	+	AT2G30550	0	Promoter	332	265	32	27	13	16	0	1
Chr2	5P.capped.5341	13020058	13020218	94	-	AT2G30570	0	Promoter	5393	6255	1042	1513	7123	11747	1758	2558
Chr2	5P.capped.5342	13033467	13033799	152	+	AT2G30590	0	Promoter	60	48	41	21	12	4	5	8
Chr2	5P.capped.5343	13037010	13037240	221	+	AT2G30600	0	Promoter	7	3	0	0	6	1	0	0
Chr2	5P.capped.5344	13045215	13045337	72	+	AT2G30620	0	Promoter	1248	1020	468	381	358	307	170	146
Chr2	5P.capped.5345	13081356	13081478	11	-	AT2G30695	0	Promoter	7	8	2	1	8	16	2	9
Chr2	5P.capped.5346	13085213	13085342	59	-	AT2G30700	0	Promoter	32	45	17	28	13	5	4	9
Chr2	5P.capped.5347	13089004	13089305	71	-	AT2G30710	0	Promoter	76	66	31	48	14	7	6	6
Chr2	5P.capped.5348	13091556	13091677	102	-	AT2G30720	0	Promoter	19	26	13	7	11	4	2	0
Chr2	5P.capped.5349	13095368	13095479	64	+	.	.	Intergenic	5	4	6	2	1	2	0	2
Chr1	5P.capped.535	2848251	2848371	99	+	AT1G08890	0	Promoter	8	25	5	3	6	10	0	7
Chr2	5P.capped.5350	13101336	13101475	74	-	AT2G30750	0	Promoter	30	15	5	4	11	11	1	6
Chr2	5P.capped.5351	13106011	13106185	171	-	AT2G30760	-317	Intronic	10	19	4	2	0	0	0	0
Chr2	5P.capped.5352	13107774	13108206	237	+	AT2G30766	0	Promoter	189	766	52	245	35	84	9	42
Chr2	5P.capped.5353	13116440	13116564	34	+	AT2G30780	0	Promoter	14	14	2	10	5	0	1	1
Chr2	5P.capped.5354	13120087	13120148	45	-	AT2G30790	-42	Upstream	3	4	0	0	0	6	2	3
Chr2	5P.capped.5355	13126696	13126768	66	-	AT2G30800	0	Promoter	4	11	3	10	5	4	3	3
Chr2	5P.capped.5356	13136805	13136917	100	-	AT2G30840	-56	Upstream	0	1	1	0	2	6	2	4
Chr2	5P.capped.5357	13138935	13139136	146	+	AT2G30860	0	Promoter	5782	5352	2577	1693	4194	6404	1833	2896
Chr2	5P.capped.5358	13141330	13141522	120	+	AT2G30870	0	Promoter	1292	947	758	515	480	960	254	478
Chr2	5P.capped.5359	13153194	13153434	230	+	AT2G30910	0	Promoter	12	12	10	4	0	1	4	6
Chr1	5P.capped.536	2856160	2856220	2	+	AT1G08910	-65	Upstream	3	8	4	7	3	0	0	0
Chr2	5P.capped.5360	13159793	13159958	139	-	AT2G30920	0	Promoter	17	27	2	8	20	5	6	5
Chr2	5P.capped.5361	13162114	13162568	326	+	AT2G30930	0	Promoter	1609	1691	471	569	116	190	51	98
Chr2	5P.capped.5362	13170721	13170884	95	+	AT2G30942	-55	Upstream	94	55	20	21	11	18	1	4
Chr2	5P.capped.5363	13172306	13172443	55	+	AT2G30945	0	Promoter	19	31	9	25	3	5	4	5
Chr2	5P.capped.5364	13174266	13174388	59	+	AT2G30950	0	Promoter	130	169	67	54	182	123	75	84
Chr2	5P.capped.5365	13178311	13178410	21	-	AT2G30960	-4	Upstream	23	52	11	24	5	10	2	2
Chr2	5P.capped.5366	13178808	13179016	161	+	AT2G30970	0	Promoter	143	118	104	88	67	39	50	35
Chr2	5P.capped.5367	13185841	13185950	62	-	AT2G30980	0	Promoter	78	68	42	30	40	26	30	22
Chr2	5P.capped.5368	13190247	13190449	137	-	AT2G30990	0	Promoter	4	6	2	1	0	3	0	0
Chr2	5P.capped.5369	13210993	13211115	68	-	AT2G31040	0	Promoter	45	54	10	10	118	125	37	56
Chr1	5P.capped.537	2867237	2867447	118	+	AT1G08920	0	Promoter	111	97	35	46	13	14	8	7
Chr2	5P.capped.5370	13222392	13222644	217	-	AT2G31070	0	Promoter	9	21	4	5	2	8	3	2
Chr2	5P.capped.5371	13252217	13252225	2	+	AT2G31083	0	Single-exon	0	1	0	0	3	17	2	8
Chr2	5P.capped.5372	13256069	13256293	154	+	AT2G31090	0	Promoter	590	447	206	140	67	105	18	51
Chr2	5P.capped.5373	13262044	13262176	55	-	AT2G31110	0	Promoter	160	62	95	28	7	16	2	6
Chr2	5P.capped.5374	13266492	13266568	55	-	AT2G31130	0	Promoter	10	18	2	8	3	11	2	0
Chr2	5P.capped.5375	13269896	13270000	45	+	AT2G31140	0	Promoter	48	47	15	19	14	24	9	14
Chr2	5P.capped.5376	13272344	13272390	7	+	AT2G31150	-24	Upstream	7	5	2	2	4	12	3	9
Chr2	5P.capped.5377	13277766	13277890	38	+	AT2G31160	-7	Upstream	168	114	39	17	6	12	1	2
Chr2	5P.capped.5378	13285619	13285668	42	-	AT2G31170	0	Promoter	7	15	9	16	16	8	19	9
Chr2	5P.capped.5379	13288127	13288345	124	-	AT2G31180	-75	Upstream	25	26	5	9	0	2	2	2
Chr1	5P.capped.538	2873326	2873607	221	+	AT1G08930	0	Promoter	243	110	65	39	21	55	17	32
Chr2	5P.capped.5380	13293742	13293800	57	-	AT2G31190	-5	Upstream	10	16	12	21	9	5	5	4
Chr2	5P.capped.5381	13293950	13294165	101	+	AT2G31200	0	Promoter	390	398	100	136	57	131	18	49
Chr2	5P.capped.5382	13307324	13307384	28	-	AT2G31230	0	Single-exon	5	10	1	0	0	9	1	4
Chr2	5P.capped.5383	13307472	13307599	9	-	AT2G31230	-6	Upstream	2	0	0	0	0	2	0	2
Chr2	5P.capped.5384	13319542	13319581	18	-	AT2G31240	0	Promoter	6	11	0	2	8	2	2	1
Chr2	5P.capped.5385	13327285	13327494	58	-	AT2G31260	0	Promoter	8	9	2	4	3	2	1	2
Chr2	5P.capped.5386	13328962	13329011	6	+	AT2G31270	-41	Upstream	0	7	2	1	2	4	1	3
Chr2	5P.capped.5387	13349846	13350046	123	-	AT2G31300	0	Promoter	15	4	5	1	0	7	0	1
Chr2	5P.capped.5388	13350376	13350549	46	+	AT2G31305	0	Promoter	52	48	16	13	7	13	1	6
Chr2	5P.capped.5389	13360879	13360944	6	+	AT2G31335	0	Single-exon	41	26	17	13	1	8	1	1
Chr1	5P.capped.539	2877645	2877744	31	+	AT1G08940	-16	Upstream	93	66	60	36	6	13	2	13
Chr2	5P.capped.5390	13368157	13368384	175	+	AT2G31350	0	Promoter	231	192	104	79	17	43	5	16
Chr2	5P.capped.5391	13373539	13373655	61	-	AT2G31360	0	Promoter	477	422	134	126	346	375	112	154
Chr2	5P.capped.5392	13378941	13379076	97	+	AT2G31370	0	Promoter	8	9	3	6	11	14	5	11
Chr2	5P.capped.5393	13381815	13382061	149	+	AT2G31380	0	Promoter	325	299	69	58	30	44	2	10
Chr2	5P.capped.5394	13386151	13386288	53	-	AT2G31390	0	Promoter	584	320	243	119	192	190	109	109
Chr2	5P.capped.5395	13390575	13390794	99	-	AT2G31400	0	Promoter	4	5	5	6	9	14	5	2
Chr2	5P.capped.5396	13392688	13392877	155	-	AT2G31410	0	Single-exon	72	123	19	49	41	31	20	16
Chr2	5P.capped.5397	13400981	13401215	46	-	AT2G31440	0	Downstream	110	91	36	35	21	32	10	20
Chr2	5P.capped.5398	13411938	13412091	45	+	AT2G31490	0	Promoter	464	520	195	282	289	361	178	213
Chr2	5P.capped.5399	13421280	13421564	81	-	AT2G31510	-191	Upstream	25	19	6	5	4	9	4	5
Chr1	5P.capped.54	295206	295270	10	+	AT1G01810	-5	Upstream	30	40	17	18	4	10	2	4
Chr1	5P.capped.540	2879555	2879643	40	+	AT1G08960	-47	Upstream	10	5	3	0	2	1	1	3
Chr2	5P.capped.5400	13436509	13436648	58	+	AT2G31560	0	Promoter	130	103	67	48	20	38	15	16
Chr2	5P.capped.5401	13439753	13440036	82	-	AT2G31570	0	Promoter	687	496	231	156	165	309	39	91
Chr2	5P.capped.5402	13445992	13446124	36	+	AT2G31585	0	Single-exon	68	81	33	32	11	35	7	13
Chr2	5P.capped.5403	13450067	13450149	69	-	AT2G31600	-41	Upstream	33	23	9	6	3	3	2	2
Chr2	5P.capped.5404	13450260	13450385	53	+	AT2G31610	0	Promoter	1322	1162	807	570	537	683	241	354
Chr2	5P.capped.5405	13464281	13464326	15	+	AT2G31660	-2	Upstream	15	21	11	11	11	6	2	5
Chr2	5P.capped.5406	13473368	13473649	146	-	AT2G31670	-10	Upstream	198	194	60	30	82	183	25	48
Chr2	5P.capped.5407	13474947	13475100	101	-	AT2G31680	0	Promoter	89	85	34	34	14	22	4	7
Chr2	5P.capped.5408	13483056	13483181	68	-	AT2G31710	0	Promoter	60	64	24	38	29	28	12	19
Chr2	5P.capped.5409	13487352	13487487	93	-	AT2G31725	0	Promoter	21	19	10	8	13	25	5	20
Chr1	5P.capped.541	2882453	2882666	90	+	AT1G08970	0	Promoter	165	192	54	66	26	76	7	21
Chr2	5P.capped.5410	13488495	13488637	141	-	AT2G31730	-41	Intronic	13	11	13	6	7	3	4	5
Chr2	5P.capped.5411	13489573	13489709	47	-	AT2G31730	0	Promoter	24	34	8	9	1	8	0	0
Chr2	5P.capped.5412	13494968	13495170	71	-	AT2G31740	0	Promoter	18	13	24	25	4	4	3	1
Chr2	5P.capped.5413	13497032	13497357	245	+	AT2G31750	0	Promoter	91	106	44	37	21	38	8	17
Chr2	5P.capped.5414	13518179	13518369	32	+	AT2G31790	0	Promoter	62	61	31	29	62	100	28	48
Chr2	5P.capped.5415	13523636	13523866	152	-	AT2G31800	-80	Upstream	6	14	5	3	14	10	3	6
Chr2	5P.capped.5416	13524215	13524269	8	+	AT2G31810	0	Promoter	48	42	24	18	23	30	7	15
Chr2	5P.capped.5417	13529762	13529930	15	+	.	.	Intergenic	11	3	5	3	3	2	0	6
Chr2	5P.capped.5418	13539726	13539845	56	-	AT2G31840	-24	Upstream	23	32	6	14	32	43	13	19
Chr2	5P.capped.5419	13549445	13549592	91	-	AT2G31865	0	Promoter	48	18	20	5	0	2	0	1
Chr1	5P.capped.542	2884357	2884498	68	+	AT1G08980	0	Promoter	72	69	33	29	58	85	28	25
Chr2	5P.capped.5420	13553741	13553868	110	-	AT2G31870	-7	Upstream	2	2	5	5	3	1	0	3
Chr2	5P.capped.5421	13554852	13554902	38	+	AT2G31880	-4	Upstream	250	131	57	44	13	30	5	8
Chr2	5P.capped.5422	13559665	13559800	62	-	AT2G31890	0	Promoter	13	13	5	10	14	21	7	11
Chr2	5P.capped.5423	13580493	13580527	2	+	AT2G31940	-105	Upstream	26	16	1	5	2	18	0	5
Chr2	5P.capped.5424	13581440	13581646	141	+	AT2G31945	0	Single-exon	165	85	47	28	0	2	1	1
Chr2	5P.capped.5425	13586498	13586723	87	-	AT2G31955	0	Promoter	21	13	5	9	5	3	0	1
Chr2	5P.capped.5426	13588665	13588831	152	+	AT2G31960	-70	Upstream	11	14	4	21	2	3	4	0
Chr2	5P.capped.5427	13609831	13609950	68	-	AT2G31980	0	Promoter	98	209	29	90	1	5	0	0
Chr2	5P.capped.5428	13612887	13613006	77	+	AT2G31990	0	Antisense	7	8	2	3	3	0	0	1
Chr2	5P.capped.5429	13613550	13613627	76	-	AT2G31990	-53	Upstream	14	7	3	2	2	1	2	1
Chr1	5P.capped.543	2899280	2899391	109	-	AT1G09010	-5	Upstream	12	18	12	10	11	6	6	2
Chr2	5P.capped.5430	13631705	13631863	63	-	AT2G32020	0	Single-exon	83	26	39	15	3	3	0	4
Chr2	5P.capped.5431	13633262	13633467	88	-	AT2G32030	-15	Upstream	110	49	32	27	2	5	0	1
Chr2	5P.capped.5432	13635102	13635194	38	+	AT2G32040	0	Promoter	12	11	12	5	9	7	3	8
Chr2	5P.capped.5433	13640252	13640405	84	-	AT2G32060	0	Promoter	2724	3412	1300	1100	1107	1246	565	694
Chr2	5P.capped.5434	13641812	13642074	139	-	AT2G32070	0	Promoter	244	249	98	108	40	88	26	41
Chr2	5P.capped.5435	13644092	13644260	53	-	AT2G32080	0	Promoter	95	96	18	13	12	27	11	12
Chr2	5P.capped.5436	13644410	13644558	30	+	AT2G32090	0	Promoter	620	869	188	249	166	176	55	69
Chr2	5P.capped.5437	13647794	13647873	9	+	AT2G32100	-49	Upstream	5	10	1	10	12	16	5	8
Chr2	5P.capped.5438	13653774	13653956	54	-	AT2G32120	0	Promoter	20	31	5	6	2	3	0	0
Chr2	5P.capped.5439	13658923	13659069	81	+	AT2G32150	-2	Upstream	80	139	21	28	6	37	0	13
Chr1	5P.capped.544	2904708	2904872	113	-	AT1G09020	-6	Upstream	23	16	7	5	17	15	3	2
Chr2	5P.capped.5440	13659840	13659996	135	+	AT2G32150	0	Downstream	30	49	26	22	11	12	4	18
Chr2	5P.capped.5441	13666443	13666491	13	+	AT2G32170	0	Promoter	10	16	5	4	8	10	6	3
Chr2	5P.capped.5442	13673175	13673258	48	-	AT2G32180	0	Promoter	25	49	10	18	45	97	36	58
Chr2	5P.capped.5443	13674375	13674574	142	+	AT2G32190	0	Promoter	323	99	76	29	4	24	0	12
Chr2	5P.capped.5444	13676428	13676565	62	+	AT2G32200	0	Promoter	17	7	9	4	2	5	0	0
Chr2	5P.capped.5445	13677966	13678037	20	+	AT2G32210	0	Promoter	368	160	62	14	6	37	1	4
Chr2	5P.capped.5446	13678905	13678968	2	+	AT2G32220	-12	Upstream	365	254	195	139	85	107	37	63
Chr2	5P.capped.5447	13684193	13684256	62	-	AT2G32235	0	Downstream	4	8	1	0	1	3	0	1
Chr2	5P.capped.5448	13689306	13689484	91	-	AT2G32240	-34	Intronic	8	9	1	11	7	17	2	6
Chr2	5P.capped.5449	13697496	13697647	27	+	AT2G32260	0	Promoter	24	44	16	25	42	14	15	14
Chr1	5P.capped.545	2925705	2925795	51	-	AT1G09060	0	Promoter	18	24	4	20	3	3	0	0
Chr2	5P.capped.5450	13704194	13704217	3	+	AT2G32270	-24	Upstream	3	2	1	0	4	5	1	2
Chr2	5P.capped.5451	13713030	13713208	109	+	AT2G32280	0	Promoter	31	11	8	6	3	11	0	3
Chr2	5P.capped.5452	13722412	13722451	17	+	AT2G32300	0	Promoter	39	50	10	18	27	71	12	26
Chr2	5P.capped.5453	13747704	13747829	87	-	AT2G32380	0	Promoter	64	43	26	29	48	73	33	42
Chr2	5P.capped.5454	13778329	13778505	81	+	AT2G32450	-39	Upstream	9	21	5	9	0	4	1	3
Chr2	5P.capped.5455	13789975	13790170	94	-	AT2G32480	0	Single-exon	26	31	13	10	44	43	12	16
Chr2	5P.capped.5456	13791870	13792154	6	+	AT2G32487	-11	Upstream	74	100	29	25	7	35	0	9
Chr2	5P.capped.5457	13797129	13797246	20	-	AT2G32500	0	Promoter	4	8	3	0	22	23	14	11
Chr2	5P.capped.5458	13807466	13807596	64	-	AT2G32520	0	Promoter	262	185	82	49	74	120	25	41
Chr2	5P.capped.5459	13808940	13809321	326	+	AT2G32530	0	Promoter	28	16	8	6	5	7	1	1
Chr1	5P.capped.546	2927567	2927765	136	+	AT1G09070	0	Single-exon	3615	2183	1406	774	127	309	59	136
Chr2	5P.capped.5460	13814590	13814702	68	+	AT2G32540	-28	Upstream	36	35	15	15	5	3	2	0
Chr2	5P.capped.5461	13824730	13824869	70	+	AT2G32560	0	Promoter	24	35	12	6	23	29	10	17
Chr2	5P.capped.5462	13826417	13826551	97	+	AT2G32560	-63	Intronic	6	23	4	6	1	9	1	1
Chr2	5P.capped.5463	13827509	13827791	200	+	AT2G32580	0	Promoter	131	135	42	45	57	89	26	34
Chr2	5P.capped.5464	13835603	13835699	52	-	AT2G32600	0	Promoter	18	18	9	8	7	4	2	3
Chr2	5P.capped.5465	13862642	13862716	12	-	AT2G32680	-40	Upstream	15	10	0	4	2	4	0	0
Chr2	5P.capped.5466	13864512	13864601	85	-	AT2G32690	-1	Upstream	32	37	8	6	29	54	7	6
Chr2	5P.capped.5467	13866755	13866836	13	+	AT2G32700	-4	Upstream	26	23	13	4	6	8	2	1
Chr2	5P.capped.5468	13873335	13873558	112	+	AT2G32710	0	Promoter	22	18	4	10	6	4	3	1
Chr2	5P.capped.5469	13878442	13878535	49	-	AT2G32720	0	Promoter	195	296	102	124	100	121	38	63
Chr1	5P.capped.547	2939230	2939353	57	-	AT1G09100	0	Promoter	92	76	43	27	23	11	8	8
Chr2	5P.capped.5470	13880032	13880131	56	+	AT2G32730	0	Promoter	36	45	26	30	28	17	16	18
Chr2	5P.capped.5471	13894861	13894999	11	+	AT2G32765	0	Promoter	14	9	5	6	6	4	2	4
Chr2	5P.capped.5472	13909393	13909621	41	+	AT2G32795	0	Promoter	37	45	23	24	9	10	10	8
Chr2	5P.capped.5473	13911572	13911685	56	-	.	.	Intergenic	13	13	2	6	1	5	1	2
Chr2	5P.capped.5474	13916233	13916494	219	+	AT2G32800	0	Single-exon	34	70	19	33	3	9	1	3
Chr2	5P.capped.5475	13918709	13918715	3	+	AT2G32800	0	Single-exon	6	12	6	16	0	1	0	2
Chr2	5P.capped.5476	13925324	13925392	7	-	AT2G32810	0	Promoter	12	5	6	7	6	6	6	3
Chr2	5P.capped.5477	13929656	13929789	62	-	AT2G32830	-5	Upstream	99	57	50	23	1	0	1	0
Chr2	5P.capped.5478	13934811	13934956	96	-	AT2G32840	0	Promoter	6	5	3	11	4	4	2	1
Chr2	5P.capped.5479	13938690	13938844	133	-	AT2G32850	0	Promoter	17	20	3	6	11	6	4	2
Chr1	5P.capped.548	2942200	2942313	54	-	AT1G09130	0	Promoter	102	111	22	30	57	61	23	32
Chr2	5P.capped.5480	13946519	13946592	25	-	AT2G32870	0	Promoter	48	47	19	13	24	32	11	16
Chr2	5P.capped.5481	13950533	13950561	23	-	AT2G32880	0	Promoter	3	2	0	0	21	14	7	7
Chr2	5P.capped.5482	13953724	13953751	4	+	AT2G32900	-3	Upstream	16	32	5	6	7	4	1	2
Chr2	5P.capped.5483	13965418	13965505	19	-	AT2G32920	0	Promoter	34	50	38	47	29	36	15	28
Chr2	5P.capped.5484	13968809	13968911	80	-	AT2G32930	0	Promoter	18	28	13	23	2	1	2	7
Chr2	5P.capped.5485	13977890	13978001	52	+	AT2G32950	0	Promoter	25	38	8	9	13	9	2	2
Chr2	5P.capped.5486	13987848	13987947	17	+	AT2G32960	0	Promoter	18	20	6	4	5	10	1	2
Chr2	5P.capped.5487	13995735	13995769	14	-	AT2G32970	0	Promoter	7	10	1	5	1	2	1	2
Chr2	5P.capped.5488	13999714	13999871	77	-	AT2G32980	0	Promoter	30	37	18	23	5	17	4	2
Chr2	5P.capped.5489	14003205	14003268	47	+	AT2G32990	0	Promoter	4	3	4	6	15	15	27	16
Chr1	5P.capped.549	2945822	2945987	132	-	AT1G09140	0	Promoter	279	227	150	168	25	49	19	45
Chr2	5P.capped.5490	14021084	14021197	49	-	AT2G33040	0	Promoter	728	552	427	236	353	303	135	153
Chr2	5P.capped.5491	14021791	14021900	35	+	AT2G33050	-44	Upstream	4	3	18	25	11	7	11	13
Chr2	5P.capped.5492	14042914	14043090	10	-	AT2G33110	0	Promoter	33	12	14	9	1	2	0	1
Chr2	5P.capped.5493	14043209	14043359	100	-	AT2G33110	0	Promoter	9	9	1	2	3	2	5	2
Chr2	5P.capped.5494	14045322	14045406	43	-	AT2G33120	0	Promoter	192	80	178	92	13	6	8	13
Chr2	5P.capped.5495	14045415	14045688	63	-	AT2G33120	0	Promoter	408	361	136	131	66	42	25	27
Chr2	5P.capped.5496	14050979	14051257	72	-	AT2G33150	0	Promoter	1755	1379	934	725	259	315	155	220
Chr2	5P.capped.5497	14060606	14060803	10	-	AT2G33170	0	Promoter	10	9	9	6	0	2	1	0
Chr2	5P.capped.5498	14063594	14063634	31	-	AT2G33175	-350	Upstream	25	27	12	5	0	0	1	0
Chr2	5P.capped.5499	14066387	14066517	76	+	AT2G33180	0	Promoter	44	44	30	27	88	103	32	53
Chr1	5P.capped.55	298028	298278	60	-	AT1G01820	0	Promoter	254	240	111	102	68	66	12	30
Chr1	5P.capped.550	2946151	2946310	135	+	AT1G09150	0	Promoter	80	94	50	61	50	82	37	44
Chr2	5P.capped.5500	14078658	14078733	73	-	AT2G33210	0	Promoter	14	12	14	9	17	14	16	10
Chr2	5P.capped.5501	14078830	14078971	49	+	AT2G33220	0	Promoter	896	748	406	377	280	279	140	189
Chr2	5P.capped.5502	14097373	14097462	65	+	AT2G33250	0	Promoter	72	100	24	33	46	60	24	33
Chr2	5P.capped.5503	14098765	14098906	13	+	AT2G33255	0	Promoter	60	70	28	26	34	48	16	19
Chr2	5P.capped.5504	14115870	14116107	68	-	AT2G33310	0	Promoter	38	126	16	50	23	16	13	13
Chr2	5P.capped.5505	14119556	14119692	106	+	AT2G33320	0	Antisense	4	7	7	13	8	4	0	2
Chr2	5P.capped.5506	14125056	14125400	16	-	AT2G33330	0	Promoter	10	11	9	5	7	27	6	10
Chr2	5P.capped.5507	14131088	14131160	55	-	AT2G33340	0	Promoter	131	175	47	61	63	28	21	7
Chr2	5P.capped.5508	14139896	14140044	84	+	AT2G33360	0	Promoter	9	11	9	8	3	1	0	0
Chr2	5P.capped.5509	14144631	14144722	64	-	AT2G33370	0	Promoter	852	674	434	330	454	484	221	247
Chr1	5P.capped.551	2955624	2955752	66	-	AT1G09160	-1	Upstream	25	26	13	10	18	14	4	12
Chr2	5P.capped.5510	14146372	14146531	94	-	AT2G33380	0	Promoter	421	883	189	300	18	18	9	3
Chr2	5P.capped.5511	14151032	14151222	80	+	AT2G33390	-23	Upstream	91	85	28	36	24	27	7	11
Chr2	5P.capped.5512	14154384	14154573	85	-	AT2G33400	0	Promoter	10	13	1	3	22	33	7	7
Chr2	5P.capped.5513	14155844	14156036	55	+	AT2G33410	0	Promoter	75	60	27	23	29	20	9	14
Chr2	5P.capped.5514	14162656	14162733	45	+	AT2G33430	0	Promoter	31	22	12	7	18	29	4	9
Chr2	5P.capped.5515	14173526	14173653	53	+	AT2G33450	0	Promoter	167	278	73	127	571	727	245	342
Chr2	5P.capped.5516	14178418	14178734	62	-	AT2G33470	0	Promoter	674	558	443	360	162	242	136	182
Chr2	5P.capped.5517	14181117	14181296	101	+	AT2G33480	0	Promoter	124	113	20	14	7	13	1	7
Chr2	5P.capped.5518	14183281	14183450	23	+	AT2G33490	-248	Upstream	13	14	11	11	5	4	2	7
Chr2	5P.capped.5519	14190166	14190257	88	-	AT2G33500	0	Promoter	25	13	10	12	5	7	3	2
Chr1	5P.capped.552	2964926	2965106	85	+	AT1G09180	-12	Upstream	41	25	23	14	3	0	1	2
Chr2	5P.capped.5520	14194080	14194227	48	+	AT2G33510	-22	Upstream	125	108	26	23	15	20	3	5
Chr2	5P.capped.5521	14200488	14200659	69	-	AT2G33530	0	Promoter	97	79	68	46	20	11	7	11
Chr2	5P.capped.5522	14211512	14211681	96	-	AT2G33550	-20	Upstream	46	46	12	15	9	7	4	4
Chr2	5P.capped.5523	14217178	14217256	56	+	AT2G33570	0	Promoter	4	2	0	0	0	0	0	0
Chr2	5P.capped.5524	14223929	14224109	106	-	AT2G33585	0	Promoter	140	124	66	67	47	39	18	32
Chr2	5P.capped.5525	14224399	14224647	154	+	AT2G33590	0	Promoter	160	214	84	81	21	26	12	9
Chr2	5P.capped.5526	14226705	14226985	110	+	AT2G33600	0	Promoter	54	53	33	28	17	31	15	19
Chr2	5P.capped.5527	14228953	14229024	18	+	AT2G33610	-1	Upstream	31	49	9	15	14	12	14	9
Chr2	5P.capped.5528	14233964	14234302	8	+	AT2G33620	-54	Upstream	45	53	15	19	16	27	5	10
Chr2	5P.capped.5529	14238708	14238858	82	-	AT2G33630	0	Promoter	132	118	64	62	65	40	35	30
Chr1	5P.capped.553	2967678	2967794	51	-	AT1G09190	-11	Upstream	8	8	2	5	5	1	2	0
Chr2	5P.capped.5530	14253375	14253545	86	+	AT2G33700	0	Promoter	80	59	28	25	6	4	5	6
Chr2	5P.capped.5531	14267877	14268004	95	-	AT2G33730	0	Single-exon	37	29	13	39	24	17	8	11
Chr2	5P.capped.5532	14269347	14269506	89	-	AT2G33735	0	Promoter	23	32	13	24	9	10	5	6
Chr2	5P.capped.5533	14269513	14269654	85	+	AT2G33740	0	Promoter	148	170	83	81	38	37	15	19
Chr2	5P.capped.5534	14282904	14283124	52	-	AT2G33770	0	Promoter	14	12	25	32	13	11	9	11
Chr2	5P.capped.5535	14287219	14287349	60	-	.	.	Intergenic	105	173	29	65	15	57	4	23
Chr2	5P.capped.5536	14295197	14295271	70	-	AT2G33790	0	Promoter	2	2	0	0	22	93	6	25
Chr2	5P.capped.5537	14302341	14302471	35	-	AT2G33800	0	Promoter	189	222	69	69	214	269	76	127
Chr2	5P.capped.5538	14310260	14310415	79	-	AT2G33830	0	Promoter	469	485	246	212	125	313	57	159
Chr2	5P.capped.5539	14314656	14314703	35	-	AT2G33835	0	Promoter	8	14	3	12	3	0	4	3
Chr1	5P.capped.554	2972141	2972246	58	-	AT1G09200	0	Single-exon	2012	2332	385	485	584	892	191	269
Chr2	5P.capped.5540	14314861	14315014	85	+	AT2G33840	0	Promoter	16	13	13	12	21	10	11	8
Chr2	5P.capped.5541	14317554	14317782	122	+	AT2G33845	0	Promoter	93	57	36	21	46	36	21	24
Chr2	5P.capped.5542	14320522	14320647	69	-	AT2G33847	0	Promoter	10	11	9	6	17	31	6	8
Chr2	5P.capped.5543	14322022	14322083	26	-	AT2G33850	0	Single-exon	5	13	3	2	102	135	36	34
Chr2	5P.capped.5544	14325031	14325193	131	-	AT2G33855	0	Single-exon	225	311	66	65	86	113	28	36
Chr2	5P.capped.5545	14328596	14328745	125	-	AT2G33860	0	Promoter	11	21	10	9	4	2	4	3
Chr2	5P.capped.5546	14362169	14362328	72	-	AT2G33990	0	Promoter	62	72	17	24	2	12	0	5
Chr2	5P.capped.5547	14384086	14384315	156	-	AT2G34050	0	Promoter	41	23	18	12	15	15	10	11
Chr2	5P.capped.5548	14390148	14390346	50	-	AT2G34070	0	Promoter	341	350	111	160	13	23	7	9
Chr2	5P.capped.5549	14393396	14393556	82	+	AT2G34110	-8982	Intronic	45	52	20	24	7	12	1	6
Chr1	5P.capped.555	2976656	2976782	40	-	AT1G09210	0	Promoter	472	292	197	147	214	147	85	55
Chr2	5P.capped.5550	14394712	14394776	29	-	AT2G34080	0	Promoter	11	5	1	2	0	0	0	0
Chr2	5P.capped.5551	14399164	14399267	30	-	AT2G34090	0	Promoter	2	3	4	5	9	4	2	6
Chr2	5P.capped.5552	14414664	14414787	79	-	AT2G34140	0	Single-exon	128	97	16	17	10	23	1	3
Chr2	5P.capped.5553	14426091	14426325	156	+	AT2G34160	0	Promoter	236	207	84	92	74	198	37	102
Chr2	5P.capped.5554	14440514	14440773	164	+	AT2G34200	0	Promoter	24	39	11	28	1	5	5	6
Chr2	5P.capped.5555	14462003	14462201	98	+	AT2G34250	0	Promoter	781	700	357	283	215	182	93	106
Chr2	5P.capped.5556	14465810	14465898	39	+	AT2G34260	0	Promoter	26	29	21	6	14	12	0	5
Chr2	5P.capped.5557	14477308	14477432	93	-	AT2G34300	0	Promoter	21	17	30	45	13	14	20	15
Chr2	5P.capped.5558	14479814	14480010	61	-	AT2G34310	0	Promoter	32	102	25	95	35	31	48	32
Chr2	5P.capped.5559	14489516	14489708	7	-	AT2G34340	0	Single-exon	161	107	68	34	10	10	0	3
Chr1	5P.capped.556	2984797	2984934	84	+	AT1G09240	0	Single-exon	226	113	95	26	10	31	11	13
Chr2	5P.capped.5560	14496304	14496450	62	+	AT2G34355	0	Promoter	7	11	5	4	5	5	4	0
Chr2	5P.capped.5561	14507544	14507635	54	-	AT2G34360	59	Intronic-Antisense	13	13	8	12	0	1	0	1
Chr2	5P.capped.5562	14512653	14512801	54	+	AT2G34380	0	Single-exon	16	18	13	16	3	2	6	4
Chr2	5P.capped.5563	14518352	14518598	216	+	AT2G34410	0	Promoter	15	14	4	12	8	6	1	2
Chr2	5P.capped.5564	14523501	14523635	63	-	AT2G34420	0	Single-exon	13632	19853	5382	7015	20033	35047	9762	17075
Chr2	5P.capped.5565	14524599	14524802	157	+	AT2G34430	0	Single-exon	1101	579	413	204	3532	4368	1402	1866
Chr2	5P.capped.5566	14529415	14529571	70	-	AT2G34450	0	Promoter	28	40	13	27	19	9	4	12
Chr2	5P.capped.5567	14529590	14529710	37	+	AT2G34460	0	Promoter	447	492	151	161	182	222	80	113
Chr2	5P.capped.5568	14532376	14532537	117	-	AT2G34470	0	Promoter	63	80	22	33	52	48	29	17
Chr2	5P.capped.5569	14534108	14534250	89	-	AT2G34480	0	Promoter	4001	2895	5696	3493	1872	1880	2201	2528
Chr1	5P.capped.557	2989336	2989421	41	+	AT1G09250	-1	Upstream	203	120	86	45	68	78	37	33
Chr2	5P.capped.5570	14537318	14537505	114	-	AT2G34490	0	Single-exon	53	65	46	57	7	10	13	7
Chr2	5P.capped.5571	14541299	14541420	115	-	AT2G34500	-8	Upstream	22	9	9	6	8	8	2	10
Chr2	5P.capped.5572	14546704	14546888	82	-	AT2G34510	0	Promoter	7	11	2	4	18	7	8	9
Chr2	5P.capped.5573	14548706	14548823	52	-	AT2G34520	0	Promoter	151	148	81	75	64	59	36	49
Chr2	5P.capped.5574	14560136	14560263	55	+	AT2G34560	0	Promoter	82	74	19	16	98	115	21	43
Chr2	5P.capped.5575	14564666	14564881	99	-	AT2G34570	0	Promoter	54	38	21	20	21	22	9	26
Chr2	5P.capped.5576	14568455	14568694	64	-	AT2G34585	0	Single-exon	1988	1879	1138	1168	232	341	148	258
Chr2	5P.capped.5577	14570815	14571086	152	-	AT2G34590	0	Promoter	180	239	105	126	66	115	29	75
Chr2	5P.capped.5578	14573024	14573224	148	+	AT2G34600	0	Promoter	58	44	14	10	0	2	1	0
Chr2	5P.capped.5579	14575385	14575400	5	+	AT2G34610	-2	Upstream	3	7	0	2	4	1	0	1
Chr1	5P.capped.558	2994246	2994486	174	+	AT1G09270	0	Promoter	121	101	68	53	38	29	24	15
Chr2	5P.capped.5580	14576857	14576991	57	-	.	.	Intergenic	7	7	0	3	1	11	3	4
Chr2	5P.capped.5581	14577107	14577250	71	+	AT2G34620	0	Promoter	20	12	8	6	38	69	17	31
Chr2	5P.capped.5582	14578431	14578681	143	+	AT2G34630	0	Promoter	34	31	25	23	14	13	12	21
Chr2	5P.capped.5583	14584590	14584715	109	-	AT2G34640	0	Promoter	1	7	0	7	20	24	11	12
Chr2	5P.capped.5584	14591787	14591799	11	-	AT2G34650	-10	Upstream	2	0	1	0	4	6	0	0
Chr2	5P.capped.5585	14596550	14596717	81	+	AT2G34655	0	Single-exon	67	64	31	23	2	1	0	0
Chr2	5P.capped.5586	14628991	14629196	69	-	AT2G34680	0	Promoter	4	9	1	8	1	5	2	3
Chr2	5P.capped.5587	14630247	14630445	83	+	AT2G34690	0	Promoter	147	174	115	177	90	64	95	96
Chr2	5P.capped.5588	14644230	14644324	21	-	AT2G34710	0	Promoter	5	3	0	3	2	4	1	1
Chr2	5P.capped.5589	14651540	14651721	114	-	AT2G34720	-27	Upstream	66	63	36	32	9	18	1	8
Chr1	5P.capped.559	3001225	3001361	55	-	AT1G09280	0	Promoter	12	8	12	11	11	3	5	4
Chr2	5P.capped.5590	14664221	14664415	45	-	AT2G34750	0	Promoter	58	55	30	33	18	22	5	5
Chr2	5P.capped.5591	14665669	14665849	124	+	AT2G34770	0	Promoter	60	63	6	16	43	37	5	4
Chr2	5P.capped.5592	14677221	14677274	49	-	AT2G34790	0	Promoter	19	18	0	0	1	1	0	1
Chr2	5P.capped.5593	14685250	14685367	6	+	AT2G34810	0	Single-exon	138	152	31	62	1	7	0	6
Chr2	5P.capped.5594	14702472	14702578	2	+	AT2G34840	-14	Upstream	6	8	2	1	3	5	1	5
Chr2	5P.capped.5595	14708302	14708540	58	+	AT2G34860	0	Promoter	31	86	17	20	73	68	39	41
Chr2	5P.capped.5596	14725582	14725685	46	-	AT2G34900	0	Promoter	43	41	15	35	25	35	4	20
Chr2	5P.capped.5597	14734037	14734149	36	+	AT2G34925	-197	Upstream	6	19	0	5	1	7	1	4
Chr2	5P.capped.5598	14739901	14739908	6	-	AT2G34930	-3	Upstream	8	3	0	1	3	2	2	1
Chr2	5P.capped.5599	14746268	14746337	26	+	AT2G34970	-13	Upstream	8	12	3	10	4	4	7	2
Chr1	5P.capped.56	300677	300766	64	-	AT1G01830	-12	Upstream	5	6	0	4	1	1	0	0
Chr1	5P.capped.560	3003668	3003763	94	-	AT1G09290	0	Promoter	8	15	30	35	14	9	8	16
Chr2	5P.capped.5600	14748819	14748935	50	+	AT2G34980	-98	Upstream	9	9	1	6	7	1	2	1
Chr2	5P.capped.5601	14752913	14753092	55	-	AT2G35000	0	Single-exon	17	22	6	8	13	14	3	2
Chr2	5P.capped.5602	14754227	14754394	92	+	AT2G35010	0	Promoter	37	29	7	14	42	34	21	16
Chr2	5P.capped.5603	14756710	14756831	66	+	AT2G35020	0	Promoter	37	29	36	29	21	13	7	6
Chr2	5P.capped.5604	14768228	14768350	60	-	AT2G35040	0	Promoter	50	42	30	24	45	17	20	14
Chr2	5P.capped.5605	14768716	14768850	63	+	AT2G35050	0	Promoter	52	60	55	92	46	30	28	24
Chr2	5P.capped.5606	14778248	14778468	90	-	AT2G35060	-136	Intronic	34	50	10	17	5	3	0	0
Chr2	5P.capped.5607	14778601	14778621	10	-	AT2G35060	-409	Intronic	18	32	7	14	0	2	0	1
Chr2	5P.capped.5608	14783209	14783331	87	+	AT2G35070	0	Promoter	24	128	25	98	0	0	0	0
Chr2	5P.capped.5609	14795517	14795674	118	-	AT2G35100	-6	Upstream	24	19	3	8	5	7	0	3
Chr1	5P.capped.561	3009053	3009125	4	+	AT1G09310	0	Single-exon	824	2416	215	357	458	873	91	160
Chr2	5P.capped.5610	14803895	14803974	35	-	AT2G35110	0	Promoter	4	9	4	10	2	1	5	3
Chr2	5P.capped.5611	14807262	14807478	56	-	AT2G35120	0	Promoter	470	435	234	199	197	169	97	115
Chr2	5P.capped.5612	14830672	14830797	6	+	AT2G35190	0	Promoter	5	12	0	3	8	11	2	7
Chr2	5P.capped.5613	14842287	14842347	5	+	AT2G35230	-1	Upstream	16	25	15	34	7	6	6	6
Chr2	5P.capped.5614	14846232	14846349	69	-	AT2G35240	0	Promoter	151	107	52	43	46	59	22	27
Chr2	5P.capped.5615	14849478	14849635	58	+	AT2G35260	0	Promoter	61	83	32	29	69	87	23	27
Chr2	5P.capped.5616	14861995	14862174	103	-	AT2G35290	-69	Upstream	119	87	61	43	5	10	3	6
Chr2	5P.capped.5617	14863331	14863416	56	-	AT2G35300	0	Single-exon	80	1018	18	353	2	8	2	6
Chr2	5P.capped.5618	14868782	14868868	52	-	AT2G35320	0	Promoter	52	54	35	22	13	20	2	6
Chr2	5P.capped.5619	14890835	14890967	26	-	AT2G35360	-14	Upstream	19	21	5	6	7	6	1	4
Chr1	5P.capped.562	3012352	3012412	13	-	AT1G09320	-2	Upstream	10	6	5	14	7	3	3	1
Chr2	5P.capped.5620	14891070	14891258	113	+	AT2G35370	0	Promoter	689	1029	278	481	868	1411	476	705
Chr2	5P.capped.5621	14894932	14895071	133	-	AT2G35387	-269	Upstream	31	29	8	13	6	12	1	8
Chr2	5P.capped.5622	14897675	14897814	127	-	AT2G35390	0	Promoter	26	19	8	4	25	15	3	3
Chr2	5P.capped.5623	14898288	14898437	40	+	AT2G35410	0	Promoter	50	31	7	15	54	73	30	36
Chr2	5P.capped.5624	14902305	14902376	69	-	AT2G35430	0	Promoter	13	26	25	9	3	4	3	3
Chr2	5P.capped.5625	14905314	14905396	47	-	AT2G35450	0	Promoter	7	19	6	6	5	15	9	8
Chr2	5P.capped.5626	14909699	14909871	67	-	AT2G35470	0	Promoter	152	142	39	47	59	60	9	15
Chr2	5P.capped.5627	14910336	14910426	74	+	AT2G35480	0	Promoter	34	29	19	37	11	9	9	11
Chr2	5P.capped.5628	14913800	14913888	47	-	AT2G35490	0	Promoter	110	100	33	40	50	76	17	31
Chr2	5P.capped.5629	14913986	14914096	28	+	AT2G35500	0	Promoter	43	51	28	26	83	74	42	35
Chr1	5P.capped.563	3014980	3015106	81	-	AT1G09330	0	Promoter	350	277	132	133	70	82	31	43
Chr2	5P.capped.5630	14920265	14920454	115	-	AT2G35510	-3	Upstream	17	15	5	5	5	5	3	8
Chr2	5P.capped.5631	14921485	14921590	12	+	AT2G35520	0	Promoter	285	276	108	94	98	113	32	67
Chr2	5P.capped.5632	14926524	14926626	67	-	AT2G35530	0	Promoter	36	25	2	11	14	10	4	6
Chr2	5P.capped.5633	14927074	14927180	32	+	AT2G35540	-52	Upstream	4	17	2	6	0	4	1	1
Chr2	5P.capped.5634	14929238	14929383	43	+	AT2G35550	0	Promoter	15	16	10	7	1	2	0	0
Chr2	5P.capped.5635	14936554	14936739	112	+	AT2G35585	0	Promoter	40	32	17	9	3	4	0	3
Chr2	5P.capped.5636	14946016	14946168	48	+	AT2G35605	0	Promoter	109	107	140	193	73	66	125	119
Chr2	5P.capped.5637	14951089	14951345	67	-	AT2G35610	0	Promoter	31	17	16	16	16	17	7	14
Chr2	5P.capped.5638	14965237	14965424	100	-	AT2G35620	0	Promoter	6	9	6	6	9	7	3	7
Chr2	5P.capped.5639	14966633	14966791	70	+	AT2G35630	0	Promoter	29	50	13	34	9	16	3	6
Chr1	5P.capped.564	3015240	3015500	213	+	AT1G09340	0	Promoter	210	245	116	137	680	861	368	519
Chr2	5P.capped.5640	14980884	14981059	110	+	AT2G35635	0	Promoter	1038	671	449	285	184	284	69	132
Chr2	5P.capped.5641	14985488	14985596	11	+	AT2G35650	0	Promoter	6	5	2	0	3	3	0	1
Chr2	5P.capped.5642	14988441	14988557	17	+	AT2G35660	0	Promoter	8	10	4	3	13	5	6	7
Chr2	5P.capped.5643	14990825	14990932	98	-	AT2G35658	0	Single-exon	22	19	9	6	7	2	1	4
Chr2	5P.capped.5644	14998962	14999151	49	-	AT2G35680	0	Promoter	97	139	32	32	36	24	14	10
Chr2	5P.capped.5645	14999753	14999909	4	+	AT2G35690	0	Promoter	7	7	0	1	3	1	0	1
Chr2	5P.capped.5646	15005001	15005229	96	+	AT2G35700	-108	Upstream	24	36	5	6	6	8	2	3
Chr2	5P.capped.5647	15016655	15016757	51	+	AT2G35720	0	Promoter	12	16	5	4	4	3	1	3
Chr2	5P.capped.5648	15023288	15023374	54	-	AT2G35736	0	Single-exon	77	91	62	65	19	22	9	17
Chr2	5P.capped.5649	15030278	15030356	41	-	AT2G35747	-29	Upstream	47	35	13	15	11	23	2	10
Chr1	5P.capped.565	3031123	3031290	110	+	AT1G09390	0	Promoter	15	7	5	6	15	4	7	2
Chr2	5P.capped.5650	15031702	15032097	221	+	AT2G35760	0	Promoter	148	280	56	101	13	9	2	4
Chr2	5P.capped.5651	15036528	15036557	10	-	AT2G35770	-20	Upstream	7	3	1	0	1	5	0	0
Chr2	5P.capped.5652	15040029	15040163	97	-	AT2G35780	0	Promoter	60	74	30	54	40	51	21	23
Chr2	5P.capped.5653	15040632	15040801	80	+	AT2G35790	0	Promoter	263	224	109	85	99	121	34	57
Chr2	5P.capped.5654	15042180	15042314	47	+	AT2G35795	0	Promoter	239	377	112	160	103	96	67	77
Chr2	5P.capped.5655	15048991	15049229	178	+	AT2G35810	0	Promoter	404	257	179	99	79	98	20	38
Chr2	5P.capped.5656	15050801	15050958	106	+	AT2G35820	-5	Upstream	45	58	38	32	16	24	3	15
Chr2	5P.capped.5657	15051838	15051873	10	-	AT2G35820	30	Intronic-Antisense	6	6	0	3	8	0	2	3
Chr2	5P.capped.5658	15052145	15052375	127	+	AT2G35830	0	Promoter	423	474	162	193	88	114	37	65
Chr2	5P.capped.5659	15053560	15053805	49	+	AT2G35840	-14	Upstream	59	95	16	59	31	48	20	29
Chr1	5P.capped.566	3038191	3038432	197	-	AT1G09415	0	Single-exon	18	40	15	18	22	43	10	22
Chr2	5P.capped.5660	15056565	15056688	80	+	AT2G35850	-108	Upstream	32	18	6	4	3	3	0	6
Chr2	5P.capped.5661	15059693	15059864	120	+	AT2G35860	0	Promoter	15	19	4	12	13	16	4	3
Chr2	5P.capped.5662	15060888	15060914	5	+	AT2G35860	0	Promoter	7	11	2	11	7	6	4	18
Chr2	5P.capped.5663	15065781	15065882	70	-	AT2G35880	0	Promoter	11	24	7	16	18	25	13	8
Chr2	5P.capped.5664	15071508	15071812	84	-	AT2G35900	0	Promoter	266	184	175	138	35	37	43	41
Chr2	5P.capped.5665	15073764	15073862	63	-	AT2G35910	0	Single-exon	34	21	12	4	4	10	1	2
Chr2	5P.capped.5666	15075579	15075614	26	+	AT2G35920	0	Promoter	7	11	1	7	2	0	1	2
Chr2	5P.capped.5667	15090808	15090873	59	+	AT2G35945	0	Single-exon	26	32	8	7	6	7	6	2
Chr2	5P.capped.5668	15092144	15092185	34	-	AT2G35940	0	Promoter	7	20	7	4	0	1	0	0
Chr2	5P.capped.5669	15092247	15092438	48	-	AT2G35940	0	Promoter	32	54	18	21	7	12	5	5
Chr1	5P.capped.567	3041728	3041821	70	-	AT1G09420	0	Promoter	5	4	0	2	5	2	0	1
Chr2	5P.capped.5670	15104708	15104862	90	+	AT2G35950	0	Promoter	30	25	5	14	1	2	1	0
Chr2	5P.capped.5671	15107022	15107150	58	+	AT2G35960	0	Single-exon	89	110	30	23	34	67	15	30
Chr2	5P.capped.5672	15117046	15117192	60	+	AT2G36000	0	Promoter	14	11	6	2	11	13	2	13
Chr2	5P.capped.5673	15136593	15136838	153	-	AT2G36050	0	Single-exon	10	18	0	3	5	15	1	6
Chr2	5P.capped.5674	15144048	15144240	68	-	AT2G36060	0	Promoter	356	417	177	233	121	154	76	93
Chr2	5P.capped.5675	15147992	15148130	67	-	AT2G36070	0	Promoter	8	20	5	21	12	9	7	5
Chr2	5P.capped.5676	15149968	15149988	11	-	AT2G36080	-165	Intronic	9	12	1	0	0	0	0	0
Chr2	5P.capped.5677	15151340	15151564	163	-	AT2G36080	0	Promoter	132	96	42	26	13	25	3	6
Chr2	5P.capped.5678	15158560	15158607	1	+	AT2G36090	0	Single-exon	58	31	25	8	8	18	4	17
Chr2	5P.capped.5679	15159341	15159346	4	-	AT2G36090	0	Antisense	12	10	4	4	0	2	0	1
Chr1	5P.capped.568	3041945	3042129	108	+	AT1G09430	0	Promoter	261	164	90	85	60	29	29	24
Chr2	5P.capped.5680	15160703	15160821	47	-	AT2G36100	0	Promoter	16	28	6	0	58	99	19	26
Chr2	5P.capped.5681	15165430	15165518	2	+	AT2G36120	-5	Upstream	326	286	136	89	63	184	34	37
Chr2	5P.capped.5682	15166751	15166898	29	+	AT2G36130	0	Promoter	195	196	95	103	63	90	34	42
Chr2	5P.capped.5683	15168466	15168613	91	+	AT2G36145	0	Promoter	192	385	73	156	314	278	172	162
Chr2	5P.capped.5684	15169793	15169902	55	+	AT2G36160	0	Promoter	2285	1602	1213	735	871	1158	409	518
Chr2	5P.capped.5685	15172047	15172173	70	+	AT2G36170	0	Promoter	3424	2782	1296	1238	1056	1304	434	604
Chr2	5P.capped.5686	15186768	15186843	37	-	AT2G36210	-1	Upstream	111	46	15	7	8	20	1	5
Chr2	5P.capped.5687	15192387	15192643	93	+	AT2G36220	0	Single-exon	26	16	12	15	10	13	3	9
Chr2	5P.capped.5688	15195470	15195550	64	-	AT2G36230	0	Promoter	22	14	12	8	19	17	17	11
Chr2	5P.capped.5689	15195628	15195696	23	+	AT2G36240	-2	Upstream	24	23	9	12	15	24	11	7
Chr1	5P.capped.569	3053453	3053888	320	+	AT1G09460	-128	Upstream	7	16	5	1	1	3	0	3
Chr2	5P.capped.5690	15200468	15200582	68	-	AT2G36250	0	Promoter	40	34	15	15	19	18	10	6
Chr2	5P.capped.5691	15210722	15210917	125	-	AT2G36290	-2	Upstream	90	68	35	36	53	75	23	42
Chr2	5P.capped.5692	15214085	15214315	188	-	AT2G36300	-1	Upstream	180	156	88	56	41	57	16	32
Chr2	5P.capped.5693	15214512	15214648	57	+	AT2G36305	0	Promoter	22	20	15	9	11	5	0	3
Chr2	5P.capped.5694	15219362	15219416	53	-	AT2G36307	0	Promoter	64	59	32	13	12	18	0	7
Chr2	5P.capped.5695	15226659	15226930	150	-	AT2G36310	0	Promoter	62	35	25	17	24	22	13	12
Chr2	5P.capped.5696	15228875	15229286	351	+	AT2G36320	-108	Intronic	620	512	150	134	63	164	35	49
Chr2	5P.capped.5697	15233496	15233632	47	+	AT2G36330	0	Promoter	113	64	27	24	19	30	15	7
Chr2	5P.capped.5698	15235691	15235855	44	+	AT2G36340	0	Promoter	7	27	2	8	4	6	1	1
Chr2	5P.capped.5699	15238049	15238166	44	+	AT2G36350	0	Promoter	3	9	0	2	4	0	0	0
Chr1	5P.capped.57	300800	300866	44	-	AT1G01830	0	Promoter	23	30	4	10	0	2	1	0
Chr1	5P.capped.570	3058462	3058557	34	+	AT1G09480	-17	Intronic	19	13	14	5	1	2	2	2
Chr2	5P.capped.5700	15242400	15242472	30	+	AT2G36355	0	Promoter	1	12	1	6	9	5	3	2
Chr2	5P.capped.5701	15247585	15247619	31	-	AT2G36360	0	Promoter	20	11	7	11	7	2	3	4
Chr2	5P.capped.5702	15257466	15257559	33	+	AT2G36380	-84	Upstream	9	1	1	1	6	1	2	2
Chr2	5P.capped.5703	15264199	15264328	21	+	AT2G36390	-17	Upstream	13	16	7	9	16	16	3	3
Chr2	5P.capped.5704	15272735	15272884	86	-	AT2G36400	0	Promoter	13	21	7	5	28	30	7	10
Chr2	5P.capped.5705	15278748	15278947	99	+	AT2G36410	0	Promoter	100	121	24	36	49	61	11	30
Chr2	5P.capped.5706	15286294	15286523	49	+	AT2G36420	-155	Upstream	10	9	4	3	2	16	5	6
Chr2	5P.capped.5707	15290088	15290250	116	+	AT2G36430	0	Single-exon	41	38	6	18	10	16	4	6
Chr2	5P.capped.5708	15298373	15298591	77	-	AT2G36460	0	Promoter	2772	2027	876	621	262	345	102	156
Chr2	5P.capped.5709	15323794	15323908	69	-	AT2G36530	0	Promoter	2023	1530	504	216	465	667	75	133
Chr1	5P.capped.571	3063340	3063407	57	-	AT1G09486	0	Single-exon	18	26	10	11	0	5	0	2
Chr2	5P.capped.5710	15335496	15335584	61	+	AT2G36570	0	Promoter	7	8	4	5	11	18	10	9
Chr2	5P.capped.5711	15339109	15339258	68	+	AT2G36580	0	Promoter	320	282	153	137	90	30	38	31
Chr2	5P.capped.5712	15351805	15351918	52	-	AT2G36620	0	Promoter	883	738	307	210	468	466	164	216
Chr2	5P.capped.5713	15355133	15355180	3	-	AT2G36630	0	Promoter	37	17	26	26	11	3	12	11
Chr2	5P.capped.5714	15368091	15368173	78	-	AT2G36670	-11	Upstream	25	7	7	3	2	1	1	0
Chr2	5P.capped.5715	15370768	15370950	79	-	AT2G36680	-1	Upstream	139	138	51	45	29	17	8	18
Chr2	5P.capped.5716	15379694	15379767	6	+	AT2G36690	0	Promoter	51	15	7	1	3	11	0	0
Chr2	5P.capped.5717	15382652	15382757	3	+	AT2G36695	-6	Upstream	30	13	15	5	0	0	0	1
Chr2	5P.capped.5718	15403373	15403666	49	-	.	.	Intergenic	539	317	190	76	4	33	0	7
Chr2	5P.capped.5719	15406738	15406809	13	+	AT2G36740	0	Antisense	8	6	1	5	0	0	0	0
Chr1	5P.capped.572	3064095	3064194	66	+	AT1G09490	0	Promoter	94	111	62	38	35	45	28	20
Chr2	5P.capped.5720	15409720	15409841	56	-	AT2G36740	0	Promoter	12	29	5	14	15	14	13	10
Chr2	5P.capped.5721	15411988	15412057	63	-	AT2G36750	-13	Upstream	10	18	4	19	1	2	3	4
Chr2	5P.capped.5722	15416716	15416769	50	-	AT2G36770	0	Single-exon	15	22	2	2	1	2	0	1
Chr2	5P.capped.5723	15419134	15419244	20	-	AT2G36780	0	Single-exon	6	5	0	0	0	1	0	0
Chr2	5P.capped.5724	15420684	15420758	30	-	AT2G36790	0	Single-exon	3	5	7	6	6	14	2	2
Chr2	5P.capped.5725	15421852	15422060	14	-	AT2G36790	0	Single-exon	42	16	19	10	4	6	1	1
Chr2	5P.capped.5726	15424976	15425133	41	-	AT2G36800	-1	Upstream	205	125	33	11	7	10	2	5
Chr2	5P.capped.5727	15441242	15441383	98	-	.	.	Intergenic	13	8	5	5	1	0	0	0
Chr2	5P.capped.5728	15445294	15445502	138	+	AT2G36830	0	Promoter	9200	11244	3682	4142	1118	1245	492	512
Chr2	5P.capped.5729	15451283	15451510	139	-	AT2G36835	0	Promoter	379	353	157	166	100	149	57	92
Chr1	5P.capped.573	3066706	3066849	47	+	AT1G09500	0	Promoter	56	74	23	31	5	21	8	9
Chr2	5P.capped.5730	15453553	15453751	25	-	AT2G36840	0	Promoter	13	13	18	27	1	1	0	1
Chr2	5P.capped.5731	15469810	15469965	151	-	AT2G36850	-72	Upstream	9	9	7	19	4	2	3	7
Chr2	5P.capped.5732	15474630	15474763	24	-	AT2G36870	0	Promoter	226	247	89	87	94	113	28	33
Chr2	5P.capped.5733	15481296	15481326	16	-	AT2G36880	0	Promoter	44	16	9	17	20	23	12	3
Chr2	5P.capped.5734	15481343	15481478	61	-	AT2G36880	0	Promoter	997	725	801	617	388	428	354	492
Chr2	5P.capped.5735	15483604	15483750	107	-	AT2G36885	0	Promoter	24	13	5	3	40	43	22	23
Chr2	5P.capped.5736	15485617	15485806	110	+	AT2G36890	-52	Upstream	9	10	1	3	3	10	2	0
Chr2	5P.capped.5737	15490295	15490420	76	-	AT2G36895	-24	Upstream	75	86	37	35	72	90	33	55
Chr2	5P.capped.5738	15492729	15492836	59	-	AT2G36900	0	Promoter	132	136	95	62	17	36	16	23
Chr2	5P.capped.5739	15501963	15502104	52	+	AT2G36910	0	Promoter	36	39	27	25	38	21	16	15
Chr1	5P.capped.574	3071915	3072103	135	-	AT1G09520	0	Single-exon	212	189	100	100	37	37	18	22
Chr2	5P.capped.5740	15511443	15511566	54	-	AT2G36930	0	Promoter	434	525	142	152	81	78	26	29
Chr2	5P.capped.5741	15515024	15515259	117	+	AT2G36950	0	Promoter	683	644	196	277	22	79	6	35
Chr2	5P.capped.5742	15522928	15523063	69	+	AT2G36960	0	Promoter	13	8	5	6	1	2	3	2
Chr2	5P.capped.5743	15528862	15529086	152	+	AT2G36970	0	Promoter	24	15	2	6	0	6	0	1
Chr2	5P.capped.5744	15540052	15540174	41	-	AT2G36990	0	Promoter	5	12	4	8	18	13	6	7
Chr2	5P.capped.5745	15546462	15546641	63	+	AT2G37020	0	Promoter	37	36	11	20	30	29	22	13
Chr2	5P.capped.5746	15556772	15556862	59	-	AT2G37035	0	Promoter	12	15	6	8	0	2	2	2
Chr2	5P.capped.5747	15560288	15560441	75	-	AT2G37040	0	Promoter	399	363	112	177	38	114	10	23
Chr2	5P.capped.5748	15568932	15569095	61	+	AT2G37050	0	Promoter	29	24	5	12	7	4	0	0
Chr2	5P.capped.5749	15575984	15576121	39	+	AT2G37060	-1	Upstream	111	124	44	48	4	4	5	1
Chr1	5P.capped.575	3076416	3076598	70	+	AT1G09530	-96	Upstream	38	27	24	48	3	6	0	2
Chr2	5P.capped.5750	15577179	15577293	95	+	AT2G37060	0	Downstream	20	9	9	13	0	1	0	1
Chr2	5P.capped.5751	15585052	15585187	131	-	AT2G37080	0	Promoter	0	3	1	5	7	11	4	12
Chr2	5P.capped.5752	15589170	15589285	107	-	AT2G37090	-20	Upstream	5	3	1	5	8	9	2	2
Chr2	5P.capped.5753	15591051	15591154	56	+	AT2G37100	0	Single-exon	25	29	14	23	18	18	9	12
Chr2	5P.capped.5754	15592520	15592732	94	+	AT2G37110	0	Promoter	1196	880	362	287	161	144	54	83
Chr2	5P.capped.5755	15594823	15594994	76	-	AT2G37120	0	Promoter	829	838	321	354	173	264	91	113
Chr2	5P.capped.5756	15599991	15600111	68	-	AT2G37130	0	Promoter	630	235	151	48	71	242	13	60
Chr2	5P.capped.5757	15608358	15608584	93	-	AT2G37150	0	Promoter	21	5	3	4	1	1	1	1
Chr2	5P.capped.5758	15608787	15608942	43	+	AT2G37160	0	Promoter	4	3	1	1	5	1	0	2
Chr2	5P.capped.5759	15614747	15615034	107	-	AT2G37170	0	Promoter	1835	2462	249	355	74	321	14	74
Chr1	5P.capped.576	3076704	3076835	70	+	AT1G09530	0	Promoter	36	42	11	11	1	5	3	2
Chr2	5P.capped.5760	15617658	15617828	54	+	AT2G37180	0	Promoter	598	403	132	79	28	56	1	17
Chr2	5P.capped.5761	15620048	15620183	59	-	AT2G37190	0	Single-exon	1967	2649	680	1142	942	595	407	323
Chr2	5P.capped.5762	15622974	15623198	110	-	AT2G37200	0	Promoter	247	191	141	113	78	43	36	55
Chr2	5P.capped.5763	15636317	15636456	74	-	AT2G37220	0	Promoter	361	302	119	101	493	763	212	300
Chr2	5P.capped.5764	15639493	15639539	20	-	AT2G37230	0	Single-exon	6	9	1	1	12	10	5	1
Chr2	5P.capped.5765	15641685	15641783	43	-	AT2G37240	0	Promoter	156	247	118	156	88	65	49	48
Chr2	5P.capped.5766	15641834	15642020	108	+	AT2G37250	0	Promoter	283	159	64	44	143	73	44	29
Chr2	5P.capped.5767	15649096	15649311	122	-	AT2G37270	0	Promoter	713	493	273	177	296	334	122	140
Chr2	5P.capped.5768	15663546	15663877	73	-	AT2G37300	0	Promoter	5	16	0	15	9	15	0	8
Chr2	5P.capped.5769	15663974	15664050	73	-	AT2G37300	-35	Upstream	2	8	0	0	4	8	1	2
Chr1	5P.capped.577	3093654	3093915	191	+	AT1G09560	0	Promoter	1393	495	283	83	122	265	33	63
Chr2	5P.capped.5770	15669067	15669279	71	+	AT2G37330	0	Promoter	265	310	114	130	23	28	6	24
Chr2	5P.capped.5771	15672640	15672749	60	-	AT2G37340	0	Promoter	271	343	123	103	61	90	38	32
Chr2	5P.capped.5772	15673582	15673722	105	+	AT2G37362	0	Single-exon	5	6	2	1	7	1	1	0
Chr2	5P.capped.5773	15697353	15697470	47	-	AT2G37400	0	Single-exon	35	33	15	11	16	15	5	6
Chr2	5P.capped.5774	15699146	15699333	105	-	AT2G37410	0	Promoter	595	674	198	192	97	137	18	40
Chr2	5P.capped.5775	15706322	15706376	22	+	AT2G37430	-13	Upstream	29	17	10	6	2	8	1	3
Chr2	5P.capped.5776	15724824	15724962	64	-	AT2G37450	0	Promoter	7	8	0	0	2	11	0	3
Chr2	5P.capped.5777	15729045	15729172	53	-	AT2G37460	0	Promoter	24	19	7	5	0	11	0	1
Chr2	5P.capped.5778	15736746	15736866	22	+	AT2G37470	0	Single-exon	222	273	72	72	206	250	90	115
Chr2	5P.capped.5779	15737808	15737931	53	+	AT2G37478	0	Promoter	85	76	11	10	54	42	7	16
Chr1	5P.capped.578	3100243	3100404	115	-	AT1G09570	-1	Upstream	11	15	17	29	11	8	13	8
Chr2	5P.capped.5780	15742635	15742856	123	-	AT2G37500	0	Promoter	43	29	9	6	29	17	7	7
Chr2	5P.capped.5781	15744470	15744552	71	-	AT2G37510	0	Promoter	7	4	1	2	12	26	7	4
Chr2	5P.capped.5782	15750867	15751150	178	+	AT2G37530	0	Single-exon	23	6	5	5	0	16	4	2
Chr2	5P.capped.5783	15753887	15753973	80	-	AT2G37540	0	Promoter	58	30	18	7	12	19	3	4
Chr2	5P.capped.5784	15757499	15757611	18	-	AT2G37550	0	Promoter	138	126	58	52	39	18	18	11
Chr2	5P.capped.5785	15763310	15763585	63	-	AT2G37570	0	Single-exon	110	109	56	58	14	10	4	12
Chr2	5P.capped.5786	15764662	15764792	68	+	AT2G37580	0	Single-exon	7	6	3	1	2	6	2	3
Chr2	5P.capped.5787	15765390	15765451	44	-	AT2G37580	0	Antisense	6	1	2	1	1	6	0	0
Chr2	5P.capped.5788	15765730	15765840	71	+	AT2G37585	0	Promoter	8	7	2	4	10	5	7	4
Chr2	5P.capped.5789	15775189	15775380	151	-	AT2G37600	0	Promoter	1124	1132	468	418	495	681	241	314
Chr1	5P.capped.579	3104554	3104719	29	+	AT1G09580	-5	Upstream	39	26	25	21	44	38	26	23
Chr2	5P.capped.5790	15779161	15779304	17	+	AT2G37620	0	Promoter	56	49	26	32	16	24	8	11
Chr2	5P.capped.5791	15783080	15783445	317	-	AT2G37630	0	Promoter	31	53	7	20	13	25	9	12
Chr2	5P.capped.5792	15789807	15789921	40	-	AT2G37640	0	Promoter	77	71	26	20	108	88	33	38
Chr2	5P.capped.5793	15796937	15797096	55	-	AT2G37660	0	Promoter	104	104	44	46	477	387	217	224
Chr2	5P.capped.5794	15802644	15802793	88	-	AT2G37678	0	Promoter	60	113	32	40	24	64	9	34
Chr2	5P.capped.5795	15805469	15805611	90	-	AT2G37680	0	Promoter	42	59	27	22	14	14	7	7
Chr2	5P.capped.5796	15816966	15817099	49	-	AT2G37710	-11	Upstream	136	91	14	10	12	14	2	2
Chr2	5P.capped.5797	15830811	15831085	178	+	AT2G37750	0	Single-exon	1002	512	331	142	59	77	33	45
Chr2	5P.capped.5798	15831750	15832025	165	+	AT2G37760	0	Promoter	400	382	168	161	27	31	11	19
Chr2	5P.capped.5799	15834740	15834919	124	+	AT2G37770	-3	Upstream	396	603	232	406	3	13	1	1
Chr1	5P.capped.58	303519	303606	16	+	AT1G01840	-2	Upstream	21	29	11	12	5	7	2	7
Chr1	5P.capped.580	3106501	3106593	34	+	AT1G09590	0	Promoter	1469	1420	308	312	893	888	243	248
Chr2	5P.capped.5800	15838735	15838824	29	+	AT2G37790	0	Promoter	30	33	14	18	47	29	24	8
Chr2	5P.capped.5801	15856560	15856658	69	+	AT2G37860	-1	Upstream	17	34	7	10	22	19	6	4
Chr2	5P.capped.5802	15859218	15859322	25	+	AT2G37870	0	Promoter	1270	6116	404	1918	99	97	30	50
Chr2	5P.capped.5803	15863938	15864014	25	-	AT2G37890	0	Promoter	33	34	11	21	2	3	2	1
Chr2	5P.capped.5804	15869945	15870145	118	-	AT2G37920	0	Promoter	47	49	53	72	38	36	26	34
Chr2	5P.capped.5805	15870554	15870746	186	-	AT2G37925	-43	Upstream	1	7	0	2	3	4	0	3
Chr2	5P.capped.5806	15876699	15876958	103	+	AT2G37940	0	Promoter	120	88	29	29	21	28	6	13
Chr2	5P.capped.5807	15890468	15890611	96	-	.	.	Intergenic	36	30	8	15	14	16	9	13
Chr2	5P.capped.5808	15890875	15891088	167	+	AT2G37970	0	Single-exon	550	439	925	751	32	59	64	98
Chr2	5P.capped.5809	15893543	15893647	85	-	AT2G37975	0	Promoter	189	148	81	72	53	101	34	57
Chr1	5P.capped.581	3116592	3116700	98	-	AT1G09620	0	Promoter	36	35	12	35	29	8	18	13
Chr2	5P.capped.5810	15900591	15900737	76	+	AT2G37990	0	Promoter	43	51	23	23	42	55	22	23
Chr2	5P.capped.5811	15905275	15905415	86	-	AT2G38000	0	Promoter	36	16	19	16	7	11	3	5
Chr2	5P.capped.5812	15906585	15906809	176	+	AT2G38010	-101	Upstream	2	6	3	2	10	7	4	1
Chr2	5P.capped.5813	15916687	15916756	21	-	AT2G38025	0	Promoter	43	33	10	11	20	51	6	14
Chr2	5P.capped.5814	15917091	15917281	17	+	AT2G38040	0	Promoter	32	45	19	27	45	31	41	48
Chr2	5P.capped.5815	15922110	15922369	76	-	AT2G38050	0	Promoter	66	53	20	17	15	33	6	14
Chr2	5P.capped.5816	15934458	15934523	3	+	AT2G38080	0	Promoter	9	11	12	17	7	15	10	11
Chr2	5P.capped.5817	15944710	15944804	4	+	AT2G38090	0	Promoter	2	6	6	5	6	1	5	9
Chr2	5P.capped.5818	15972945	15973082	53	+	AT2G38120	0	Promoter	52	68	27	24	33	52	9	29
Chr2	5P.capped.5819	15980639	15980786	81	-	AT2G38130	0	Promoter	153	159	78	76	32	67	13	53
Chr1	5P.capped.582	3119512	3119734	77	-	AT1G09630	0	Promoter	77	87	27	39	34	27	5	14
Chr2	5P.capped.5820	15980866	15980969	41	+	AT2G38140	0	Promoter	657	785	424	367	738	954	389	633
Chr2	5P.capped.5821	15988570	15988699	116	-	AT2G38160	-27	Upstream	10	7	0	3	5	0	1	1
Chr2	5P.capped.5822	15993233	15993280	43	-	AT2G38170	0	Promoter	478	258	44	18	62	95	10	11
Chr2	5P.capped.5823	15997001	15997188	120	+	AT2G38180	0	Promoter	18	18	8	13	3	2	0	2
Chr2	5P.capped.5824	16007116	16007257	75	+	AT2G38210	0	Single-exon	70	0	1	8	0	12	19	4
Chr2	5P.capped.5825	16011393	16011541	75	+	AT2G38230	0	Single-exon	60	130	35	44	96	57	34	37
Chr2	5P.capped.5826	16018195	16018416	65	+	AT2G38250	-97	Upstream	15	24	1	4	1	6	0	0
Chr2	5P.capped.5827	16028528	16028681	102	-	AT2G38260	-36	Upstream	24	31	13	20	5	10	3	7
Chr2	5P.capped.5828	16028854	16028978	62	+	.	.	Intergenic	25	28	18	43	3	5	3	10
Chr2	5P.capped.5829	16029371	16029424	44	-	.	.	Intergenic	6	10	0	3	2	2	0	0
Chr1	5P.capped.583	3119788	3120005	176	+	AT1G09640	0	Promoter	544	526	197	149	112	91	42	40
Chr2	5P.capped.5830	16032971	16033113	96	-	AT2G38270	0	Promoter	44	60	19	12	52	64	11	14
Chr2	5P.capped.5831	16038759	16038952	117	-	AT2G38280	0	Promoter	18	34	14	13	14	15	8	5
Chr2	5P.capped.5832	16042274	16042550	46	-	AT2G38290	0	Promoter	119	69	58	19	9	17	4	10
Chr2	5P.capped.5833	16049930	16050173	145	+	AT2G38310	0	Single-exon	610	413	285	115	51	205	27	107
Chr2	5P.capped.5834	16055371	16055476	95	+	AT2G38320	0	Promoter	1	1	1	0	1	7	0	0
Chr2	5P.capped.5835	16064476	16064542	55	+	AT2G38330	0	Promoter	6	10	1	7	16	10	8	6
Chr2	5P.capped.5836	16070518	16070656	71	-	AT2G38360	0	Single-exon	72	49	2	3	32	62	2	8
Chr2	5P.capped.5837	16076382	16076420	2	+	AT2G38380	0	Promoter	84	48	26	10	80	139	18	46
Chr2	5P.capped.5838	16079675	16079727	6	+	AT2G38390	0	Promoter	26	16	6	3	87	152	16	20
Chr2	5P.capped.5839	16083664	16083758	27	+	AT2G38400	0	Promoter	12	13	6	9	3	5	2	1
Chr1	5P.capped.584	3122907	3123156	69	+	AT1G09645	0	Promoter	362	339	181	185	43	79	38	56
Chr2	5P.capped.5840	16090087	16090304	80	-	AT2G38410	0	Promoter	32	41	14	25	8	4	3	2
Chr2	5P.capped.5841	16091065	16091203	8	+	AT2G38420	-20	Upstream	18	22	5	5	3	6	0	4
Chr2	5P.capped.5842	16095281	16095506	203	+	AT2G38440	0	Promoter	7	13	3	10	0	1	0	0
Chr2	5P.capped.5843	16101950	16102133	68	+	AT2G38450	0	Promoter	152	172	145	157	40	35	36	40
Chr2	5P.capped.5844	16106800	16106948	79	-	AT2G38465	0	Promoter	120	115	40	49	31	72	9	26
Chr2	5P.capped.5845	16108354	16108460	7	+	AT2G38470	0	Promoter	29	22	14	9	2	9	1	4
Chr2	5P.capped.5846	16111688	16111899	103	-	AT2G38480	0	Promoter	24	31	13	18	12	15	5	8
Chr2	5P.capped.5847	16128364	16128467	63	+	AT2G38530	0	Promoter	3854	5496	1551	1691	359	533	135	190
Chr2	5P.capped.5848	16130245	16130402	112	+	AT2G38540	0	Promoter	7146	10454	3076	2650	3463	6420	1205	2150
Chr2	5P.capped.5849	16132005	16132159	43	+	AT2G38550	0	Promoter	54	53	37	25	49	63	21	24
Chr1	5P.capped.585	3130948	3131121	117	-	AT1G09660	0	Promoter	47	50	33	15	24	36	12	16
Chr2	5P.capped.5850	16134512	16134693	129	+	AT2G38560	0	Promoter	52	45	10	6	36	18	3	4
Chr2	5P.capped.5851	16138522	16138603	47	+	AT2G38580	-1	Upstream	7	16	0	0	9	9	3	6
Chr2	5P.capped.5852	16149632	16149874	120	-	AT2G38610	0	Promoter	155	165	79	53	18	15	2	13
Chr2	5P.capped.5853	16152468	16152668	58	+	AT2G38620	0	Promoter	4	4	3	5	9	12	4	2
Chr2	5P.capped.5854	16158513	16158662	50	-	AT2G38640	-2	Upstream	353	457	81	163	8	29	4	3
Chr2	5P.capped.5855	16165883	16165989	101	+	AT2G38660	0	Promoter	36	23	21	14	2	8	4	10
Chr2	5P.capped.5856	16168793	16168975	103	+	AT2G38670	0	Promoter	81	105	26	46	38	50	17	33
Chr2	5P.capped.5857	16175973	16176140	103	-	AT2G38680	0	Promoter	13	16	3	6	6	9	0	2
Chr2	5P.capped.5858	16177894	16177960	21	+	AT2G38695	-26	Upstream	3	5	2	4	4	20	4	7
Chr2	5P.capped.5859	16183794	16183969	79	-	AT2G38700	0	Promoter	48	37	24	23	55	39	25	26
Chr1	5P.capped.586	3137383	3137510	85	-	AT1G09690	0	Promoter	2677	2560	3038	3346	1406	1057	1553	1457
Chr2	5P.capped.5860	16187066	16187272	81	-	AT2G38710	0	Promoter	662	445	176	100	60	104	14	37
Chr2	5P.capped.5861	16194024	16194126	84	-	AT2G38730	-5	Upstream	63	62	33	36	23	25	25	33
Chr2	5P.capped.5862	16196006	16196160	93	-	AT2G38740	0	Promoter	281	238	152	205	49	69	34	63
Chr2	5P.capped.5863	16198413	16198496	78	-	AT2G38750	0	Promoter	185	198	61	74	147	109	46	61
Chr2	5P.capped.5864	16200991	16201069	2	+	AT2G38760	-1	Upstream	4	4	3	2	4	6	7	2
Chr2	5P.capped.5865	16210832	16210971	117	+	AT2G38780	0	Promoter	4	6	2	6	10	8	3	4
Chr2	5P.capped.5866	16215150	16215483	114	-	AT2G38790	0	Single-exon	60	52	19	26	4	8	1	7
Chr2	5P.capped.5867	16216798	16217110	140	+	AT2G38800	-61	Upstream	21	33	5	21	16	13	1	1
Chr2	5P.capped.5868	16220773	16220929	155	-	AT2G38810	0	Promoter	151	130	41	37	50	67	30	18
Chr2	5P.capped.5869	16221813	16221971	8	+	AT2G38820	-15	Upstream	46	40	7	10	4	8	4	3
Chr1	5P.capped.587	3154316	3154392	64	-	AT1G09730	0	Promoter	17	11	3	9	2	1	5	2
Chr2	5P.capped.5870	16223980	16224030	44	+	AT2G38823	-48	Upstream	12	4	6	0	3	5	0	3
Chr2	5P.capped.5871	16225648	16225765	70	+	AT2G38830	-59	Upstream	6	7	3	1	0	1	0	0
Chr2	5P.capped.5872	16227066	16227267	166	+	AT2G38840	0	Promoter	10	12	4	9	9	3	7	6
Chr2	5P.capped.5873	16235168	16235271	67	-	AT2G38860	0	Promoter	246	93	93	16	64	65	15	23
Chr2	5P.capped.5874	16237031	16237301	68	-	AT2G38870	0	Promoter	1891	855	667	383	167	944	50	322
Chr2	5P.capped.5875	16238402	16238638	110	+	AT2G38880	0	Promoter	56	83	24	19	15	28	4	14
Chr2	5P.capped.5876	16244467	16244546	66	-	AT2G38905	-30	Upstream	6	111	0	39	0	0	0	0
Chr2	5P.capped.5877	16257205	16257302	22	+	AT2G38940	-1	Upstream	511	217	245	114	31	50	15	49
Chr2	5P.capped.5878	16260784	16260939	85	+	AT2G38950	0	Promoter	13	12	3	8	9	5	7	0
Chr2	5P.capped.5879	16265303	16265440	63	+	AT2G38960	-33	Upstream	10	9	1	5	6	5	3	0
Chr1	5P.capped.588	3154509	3154604	23	+	AT1G09740	0	Promoter	95	75	44	48	70	46	50	34
Chr2	5P.capped.5880	16287937	16288031	42	-	AT2G39000	-9	Upstream	66	92	47	44	50	39	20	21
Chr2	5P.capped.5881	16291346	16291547	134	+	AT2G39010	0	Promoter	1211	1113	333	240	132	285	50	68
Chr2	5P.capped.5882	16292757	16292894	128	-	AT2G39010	217	Intronic-Antisense	108	145	27	49	1	2	0	1
Chr2	5P.capped.5883	16293155	16293294	106	+	AT2G39010	-138	Intronic	44	56	9	27	0	2	2	2
Chr2	5P.capped.5884	16295235	16295399	146	+	AT2G39020	0	Single-exon	58	86	14	12	11	28	7	12
Chr2	5P.capped.5885	16298188	16298329	39	+	AT2G39030	0	Single-exon	93	131	27	33	13	37	7	14
Chr2	5P.capped.5886	16301207	16301276	20	-	AT2G39040	0	Promoter	1	1	1	0	4	18	2	3
Chr2	5P.capped.5887	16303308	16303477	93	+	AT2G39050	-2	Upstream	75	91	46	44	28	32	19	27
Chr2	5P.capped.5888	16312399	16312581	133	-	AT2G39080	0	Promoter	85	66	25	20	53	70	23	31
Chr2	5P.capped.5889	16317407	16317457	31	+	AT2G39100	0	Promoter	9	10	5	6	3	6	1	1
Chr1	5P.capped.589	3157500	3157589	4	+	AT1G09750	0	Promoter	8	6	3	1	94	112	28	56
Chr2	5P.capped.5890	16321735	16321792	13	+	AT2G39120	-46	Upstream	5	4	2	3	5	3	1	0
Chr2	5P.capped.5891	16327162	16327315	94	-	AT2G39130	0	Promoter	13	14	8	6	12	13	4	8
Chr2	5P.capped.5892	16330185	16330283	11	+	AT2G39140	0	Promoter	8	10	3	2	5	10	3	9
Chr2	5P.capped.5893	16336111	16336252	133	-	AT2G39170	-34	Upstream	35	52	11	21	10	17	1	7
Chr2	5P.capped.5894	16339799	16339960	101	+	AT2G39175	-382	Upstream	221	273	68	38	12	20	3	6
Chr2	5P.capped.5895	16349964	16350091	86	+	AT2G39190	0	Promoter	7	12	9	9	17	11	8	8
Chr2	5P.capped.5896	16359877	16359935	39	-	AT2G39200	-103	Upstream	51	20	15	6	4	6	0	1
Chr2	5P.capped.5897	16368223	16368399	48	-	AT2G39210	0	Promoter	251	78	77	14	13	21	10	16
Chr2	5P.capped.5898	16376813	16377087	162	-	AT2G39220	0	Promoter	20	34	7	5	1	4	1	1
Chr2	5P.capped.5899	16399836	16399987	135	+	AT2G39270	-1	Upstream	107	100	40	56	25	25	9	13
Chr1	5P.capped.59	306227	306303	55	-	AT1G01860	0	Promoter	2	6	2	8	12	5	6	2
Chr1	5P.capped.590	3161598	3161709	57	-	AT1G09760	0	Promoter	105	103	50	31	38	36	14	15
Chr2	5P.capped.5900	16407140	16407416	93	+	AT2G39290	-6	Upstream	13	16	4	6	12	11	3	14
Chr2	5P.capped.5901	16416789	16416842	25	-	AT2G39310	0	Promoter	27	57	11	22	51	50	21	8
Chr2	5P.capped.5902	16421833	16421851	16	-	AT2G39330	0	Promoter	46	48	33	36	6	11	3	6
Chr2	5P.capped.5903	16423576	16423648	70	+	AT2G39340	0	Promoter	3	13	2	6	3	0	1	4
Chr2	5P.capped.5904	16432550	16432622	7	-	AT2G39350	0	Single-exon	6	8	4	7	2	6	3	1
Chr2	5P.capped.5905	16440083	16440363	168	-	AT2G39360	-97	Upstream	14	17	11	4	2	1	0	2
Chr2	5P.capped.5906	16451758	16451883	24	-	AT2G39390	0	Promoter	598	518	374	279	366	388	227	351
Chr2	5P.capped.5907	16452609	16452683	34	+	AT2G39400	0	Promoter	108	101	57	35	3	11	6	4
Chr2	5P.capped.5908	16460292	16460439	75	+	AT2G39420	0	Promoter	127	91	68	42	21	25	12	9
Chr2	5P.capped.5909	16463368	16463441	5	+	AT2G39430	0	Single-exon	16	25	6	5	37	86	17	26
Chr1	5P.capped.591	3161815	3162007	53	+	AT1G09770	0	Promoter	38	62	19	34	28	41	20	11
Chr2	5P.capped.5910	16466793	16466953	87	-	AT2G39435	0	Promoter	19	20	2	7	4	1	0	0
Chr2	5P.capped.5911	16469440	16469635	121	-	AT2G39440	0	Promoter	29	22	2	4	13	15	2	6
Chr2	5P.capped.5912	16471159	16471271	79	-	AT2G39445	0	Promoter	79	65	38	29	16	22	7	8
Chr2	5P.capped.5913	16473725	16473900	167	-	AT2G39450	-74	Upstream	7	4	3	1	4	6	0	0
Chr2	5P.capped.5914	16474844	16475065	43	+	AT2G39460	0	Promoter	1370	1462	863	1071	1211	1477	917	1171
Chr2	5P.capped.5915	16476186	16476371	133	+	AT2G39470	0	Promoter	25	59	20	35	162	219	112	130
Chr2	5P.capped.5916	16484869	16485068	113	-	AT2G39480	0	Promoter	18	12	4	6	3	7	2	2
Chr2	5P.capped.5917	16489009	16489136	68	+	AT2G39500	0	Promoter	237	237	86	129	78	96	42	51
Chr2	5P.capped.5918	16496920	16497111	69	-	AT2G39518	0	Promoter	275	77	93	41	15	38	4	17
Chr2	5P.capped.5919	16499375	16499549	92	-	AT2G39530	0	Promoter	146	38	113	27	19	11	5	12
Chr1	5P.capped.592	3167796	3167933	73	-	AT1G09780	0	Promoter	232	156	83	51	80	64	22	31
Chr2	5P.capped.5920	16501557	16501632	56	+	AT2G39550	-10	Upstream	20	9	9	11	12	10	2	1
Chr2	5P.capped.5921	16505918	16506069	109	-	AT2G39560	-19	Upstream	4	3	2	1	8	7	2	4
Chr2	5P.capped.5922	16507853	16507961	45	+	AT2G39570	0	Promoter	46	76	48	75	24	16	22	23
Chr2	5P.capped.5923	16510355	16510540	105	+	AT2G39580	0	Promoter	4	14	4	5	2	3	0	4
Chr2	5P.capped.5924	16524565	16524709	119	-	AT2G39630	0	Promoter	62	52	19	23	24	24	9	9
Chr2	5P.capped.5925	16529290	16529492	99	-	AT2G39650	0	Promoter	60	33	35	13	1	5	1	1
Chr2	5P.capped.5926	16531622	16531896	106	+	AT2G39660	0	Promoter	75	43	28	16	7	4	6	5
Chr2	5P.capped.5927	16534091	16534294	142	+	AT2G39670	0	Promoter	20	33	24	25	37	29	18	12
Chr2	5P.capped.5928	16538189	16538289	90	-	AT2G39675	-2	Upstream	78	41	7	6	9	33	1	3
Chr2	5P.capped.5929	16540326	16540474	92	-	AT2G39681	-1	Upstream	25	25	10	9	3	11	2	5
Chr1	5P.capped.593	3172088	3172220	36	+	AT1G09794	0	Promoter	24	42	13	22	3	22	1	5
Chr2	5P.capped.5930	16545513	16545644	68	-	AT2G39700	0	Promoter	119	110	58	30	108	193	25	74
Chr2	5P.capped.5931	16556780	16556941	76	+	AT2G39705	0	Single-exon	504	544	192	213	43	73	23	40
Chr2	5P.capped.5932	16563352	16563426	40	-	AT2G39710	-12	Upstream	61	52	26	18	6	19	4	6
Chr2	5P.capped.5933	16568739	16568923	80	-	AT2G39720	0	Single-exon	72	66	18	21	11	19	4	6
Chr2	5P.capped.5934	16569439	16569584	25	+	AT2G39725	0	Promoter	110	122	27	52	24	25	7	16
Chr2	5P.capped.5935	16573365	16573654	57	-	AT2G39730	0	Promoter	1798	1890	668	515	4054	4285	1157	1381
Chr2	5P.capped.5936	16582259	16582464	34	-	AT2G39750	0	Promoter	23	18	10	4	13	8	3	1
Chr2	5P.capped.5937	16583033	16583169	52	+	AT2G39760	0	Promoter	49	40	19	16	20	14	2	4
Chr2	5P.capped.5938	16588605	16588776	100	+	AT2G39770	0	Promoter	566	331	206	121	194	138	62	55
Chr2	5P.capped.5939	16591196	16591311	26	+	AT2G39780	0	Promoter	299	253	396	390	80	78	102	125
Chr1	5P.capped.594	3173505	3173589	44	+	AT1G09795	0	Promoter	17	44	10	12	32	35	7	14
Chr2	5P.capped.5940	16592368	16592568	108	+	AT2G39780	0	Downstream	8	15	20	18	0	6	0	9
Chr2	5P.capped.5941	16596962	16597029	25	+	AT2G39795	0	Promoter	66	33	17	17	32	29	6	11
Chr2	5P.capped.5942	16602942	16603099	116	-	AT2G39800	0	Promoter	120	444	47	108	61	35	14	12
Chr2	5P.capped.5943	16612423	16612559	76	-	AT2G39805	0	Promoter	78	101	32	26	13	10	4	4
Chr2	5P.capped.5944	16612780	16612878	24	+	AT2G39810	0	Promoter	13	12	8	8	9	2	5	1
Chr2	5P.capped.5945	16618193	16618282	62	+	AT2G39820	-22	Upstream	26	21	12	10	0	0	0	0
Chr2	5P.capped.5946	16627209	16627442	166	+	AT2G39840	0	Promoter	51	34	34	23	13	9	8	5
Chr2	5P.capped.5947	16643584	16643669	1	+	AT2G39870	0	Promoter	10	10	6	10	5	8	1	7
Chr2	5P.capped.5948	16655542	16656063	423	+	AT2G39890	0	Promoter	170	121	61	51	32	34	13	24
Chr2	5P.capped.5949	16658586	16658801	155	+	AT2G39900	0	Promoter	105	87	22	32	123	142	37	53
Chr1	5P.capped.595	3180611	3180738	123	-	AT1G09800	-313	Upstream	47	11	214	107	0	16	10	100
Chr2	5P.capped.5950	16660566	16660637	40	+	AT2G39910	0	Promoter	9	13	6	4	3	5	3	1
Chr2	5P.capped.5951	16664323	16664530	105	-	AT2G39920	-73	Intronic	0	0	0	2	7	12	4	6
Chr2	5P.capped.5952	16675660	16675879	68	-	AT2G39940	0	Promoter	56	50	21	19	11	10	4	14
Chr2	5P.capped.5953	16683558	16683677	81	-	AT2G39960	0	Promoter	227	158	93	45	63	82	17	30
Chr2	5P.capped.5954	16686572	16686714	90	-	AT2G39970	0	Promoter	141	104	68	60	34	45	26	45
Chr2	5P.capped.5955	16689896	16689960	60	-	AT2G39980	0	Single-exon	21	9	2	2	0	5	0	1
Chr2	5P.capped.5956	16699919	16700103	75	-	AT2G39990	0	Promoter	291	265	148	98	124	93	57	48
Chr2	5P.capped.5957	16701949	16702032	76	-	AT2G40000	0	Single-exon	43	32	9	6	2	37	0	1
Chr2	5P.capped.5958	16710583	16710703	55	-	AT2G40010	-190	Upstream	111	71	29	24	27	39	6	15
Chr2	5P.capped.5959	16710920	16711049	64	+	AT2G40020	0	Promoter	26	20	5	11	2	2	4	5
Chr1	5P.capped.596	3187409	3187619	178	+	AT1G09812	-230	Upstream	57	32	30	32	0	1	1	2
Chr2	5P.capped.5960	16712028	16712129	67	+	AT2G40020	0	Downstream	5	10	5	11	12	7	10	11
Chr2	5P.capped.5961	16726470	16726583	11	+	AT2G40060	-3	Upstream	37	79	34	57	26	29	19	24
Chr2	5P.capped.5962	16731516	16731629	32	-	AT2G40070	0	Promoter	9	10	2	3	6	3	4	5
Chr2	5P.capped.5963	16734774	16734963	138	-	AT2G40080	0	Single-exon	13	19	3	8	84	112	33	51
Chr2	5P.capped.5964	16737207	16737295	52	-	AT2G40085	0	Promoter	16	25	9	6	11	14	8	14
Chr2	5P.capped.5965	16742996	16743167	30	+	AT2G40095	0	Promoter	60	44	27	13	3	10	0	3
Chr2	5P.capped.5966	16745650	16745933	218	+	AT2G40100	0	Promoter	42	24	12	9	115	111	31	36
Chr2	5P.capped.5967	16747881	16748122	144	+	AT2G40110	0	Promoter	254	229	96	65	51	67	19	41
Chr2	5P.capped.5968	16750122	16750255	117	+	AT2G40113	0	Promoter	8	5	2	1	22	28	3	5
Chr2	5P.capped.5969	16772009	16772219	63	+	AT2G40140	-1	Upstream	43	43	15	13	5	13	0	6
Chr1	5P.capped.597	3189366	3189477	55	+	AT1G09815	0	Promoter	238	218	96	113	72	78	33	54
Chr2	5P.capped.5970	16779135	16779177	30	-	AT2G40160	0	Antisense	6	6	2	1	3	6	1	1
Chr2	5P.capped.5971	16780236	16780260	22	-	AT2G40170	0	Promoter	9	133	2	34	0	0	1	0
Chr2	5P.capped.5972	16792519	16792657	68	-	AT2G40205	-56	Upstream	6739	7798	1885	2338	1608	3730	643	1504
Chr2	5P.capped.5973	16804566	16804663	71	-	AT2G40230	0	Single-exon	13	9	11	3	9	12	0	7
Chr2	5P.capped.5974	16811021	16811087	20	+	AT2G40240	0	Single-exon	17	16	12	18	3	2	8	14
Chr2	5P.capped.5975	16818505	16818683	50	-	AT2G40260	-82	Upstream	5	2	1	1	2	7	2	2
Chr2	5P.capped.5976	16824413	16824612	47	-	AT2G40270	0	Promoter	47	40	19	28	2	12	2	5
Chr2	5P.capped.5977	16828316	16828472	84	-	AT2G40280	-2	Upstream	9	4	5	4	10	2	3	5
Chr2	5P.capped.5978	16830970	16831079	84	-	AT2G40290	0	Promoter	91	71	39	37	59	49	35	30
Chr2	5P.capped.5979	16833213	16833310	63	-	AT2G40300	0	Promoter	126	90	30	33	73	108	21	33
Chr1	5P.capped.598	3194959	3195092	66	-	AT1G09830	0	Promoter	11	11	2	1	6	11	0	4
Chr2	5P.capped.5980	16836115	16836278	110	+	AT2G40316	0	Promoter	36	45	19	15	17	15	7	17
Chr2	5P.capped.5981	16845790	16846118	146	-	AT2G40330	-2	Upstream	163	39	57	9	4	40	1	6
Chr2	5P.capped.5982	16856642	16856768	9	-	AT2G40360	0	Promoter	17	43	1	9	37	21	12	6
Chr2	5P.capped.5983	16860670	16860675	2	-	AT2G40370	-66	Upstream	12	12	1	5	10	5	0	2
Chr2	5P.capped.5984	16865298	16865449	108	-	AT2G40380	0	Single-exon	100	100	31	47	43	43	23	33
Chr2	5P.capped.5985	16869272	16869436	84	+	AT2G40400	0	Promoter	14	9	7	6	17	6	5	10
Chr2	5P.capped.5986	16873370	16873512	52	+	AT2G40410	0	Promoter	41	61	33	27	13	12	10	7
Chr2	5P.capped.5987	16877186	16877298	34	+	AT2G40420	-3	Upstream	30	35	10	11	6	5	2	1
Chr2	5P.capped.5988	16879943	16880052	26	-	AT2G40430	0	Downstream	9	3	5	4	4	7	5	0
Chr2	5P.capped.5989	16882289	16882472	138	-	AT2G40430	0	Promoter	24	48	7	15	73	52	20	10
Chr1	5P.capped.599	3200070	3200333	27	-	AT1G09840	0	Promoter	22	23	8	22	3	11	2	13
Chr2	5P.capped.5990	16886755	16887188	232	+	AT2G40435	0	Promoter	58	132	33	62	8	21	8	8
Chr2	5P.capped.5991	16896901	16897023	9	+	AT2G40460	0	Promoter	25	24	9	6	0	20	1	5
Chr2	5P.capped.5992	16903563	16903705	50	-	AT2G40470	0	Promoter	6	5	0	0	5	2	4	2
Chr2	5P.capped.5993	16907934	16908153	218	-	AT2G40475	-24	Upstream	37	68	6	16	20	33	4	16
Chr2	5P.capped.5994	16910341	16910474	75	+	AT2G40480	0	Promoter	9	17	4	4	13	12	5	7
Chr2	5P.capped.5995	16912840	16912944	20	+	AT2G40490	0	Promoter	70	58	48	22	154	146	66	76
Chr2	5P.capped.5996	16918400	16918508	39	+	AT2G40510	0	Promoter	2526	1724	1697	1032	892	1037	565	790
Chr2	5P.capped.5997	16927421	16927538	92	+	AT2G40530	0	Single-exon	60	31	9	11	0	10	1	3
Chr2	5P.capped.5998	16930709	16931193	240	+	AT2G40540	0	Promoter	19	12	5	5	14	13	2	8
Chr2	5P.capped.5999	16934829	16934889	5	+	AT2G40550	0	Promoter	4	2	5	6	12	4	7	5
Chr1	5P.capped.6	40910	41018	34	-	AT1G01070	0	Promoter	33	24	8	0	1	6	0	0
Chr1	5P.capped.60	310239	310387	85	+	AT1G01900	0	Promoter	6	4	3	4	6	4	3	3
Chr1	5P.capped.600	3201770	3201915	61	+	AT1G09850	0	Promoter	54	126	25	24	23	42	9	11
Chr2	5P.capped.6000	16946285	16946459	133	-	AT2G40590	0	Promoter	952	641	614	322	366	502	168	295
Chr2	5P.capped.6001	16948424	16948576	126	-	AT2G40600	0	Promoter	60	41	32	40	32	37	32	31
Chr2	5P.capped.6002	16950522	16950614	33	-	AT2G40610	0	Promoter	3	0	1	0	23	135	3	52
Chr2	5P.capped.6003	16956910	16957043	74	-	AT2G40620	-6	Upstream	13	5	1	1	8	8	3	5
Chr2	5P.capped.6004	16963112	16963224	29	-	AT2G40640	0	Promoter	20	31	4	8	7	13	3	2
Chr2	5P.capped.6005	16965648	16965783	95	-	AT2G40650	0	Promoter	13	25	4	9	16	15	6	5
Chr2	5P.capped.6006	16965902	16966016	46	+	AT2G40660	0	Promoter	78	89	21	63	67	72	27	23
Chr2	5P.capped.6007	16970134	16970216	72	+	AT2G40670	-24	Upstream	4	1	2	0	1	7	2	3
Chr2	5P.capped.6008	16971727	16971840	67	-	.	.	Intergenic	5	18	2	7	0	2	0	4
Chr2	5P.capped.6009	16973991	16974103	1	+	AT2G40690	0	Promoter	2	7	3	2	4	4	2	5
Chr1	5P.capped.601	3205701	3205814	102	+	AT1G09870	0	Promoter	85	61	43	33	30	21	19	16
Chr2	5P.capped.6010	16976697	16976759	32	+	AT2G40700	-54	Upstream	15	14	9	8	6	10	5	5
Chr2	5P.capped.6011	17002404	17002523	97	-	AT2G40750	-33	Upstream	48	35	11	2	0	4	0	0
Chr2	5P.capped.6012	17009950	17010070	116	+	AT2G40760	0	Promoter	2	2	3	4	12	13	6	10
Chr2	5P.capped.6013	17012162	17012293	57	+	AT2G40765	0	Promoter	721	790	338	272	315	323	172	199
Chr2	5P.capped.6014	17021739	17021822	56	+	AT2G40780	0	Promoter	11	18	6	11	7	7	1	4
Chr2	5P.capped.6015	17024136	17024280	84	-	AT2G40790	0	Promoter	21	15	17	12	0	1	0	2
Chr2	5P.capped.6016	17026912	17027067	57	-	AT2G40800	0	Promoter	30	37	12	13	25	17	13	12
Chr2	5P.capped.6017	17032430	17032515	47	+	AT2G40810	0	Promoter	43	57	24	27	4	4	6	1
Chr2	5P.capped.6018	17036136	17036238	43	-	AT2G40815	0	Promoter	12	21	11	15	10	11	3	6
Chr2	5P.capped.6019	17040044	17040215	164	-	AT2G40820	-145	Upstream	18	25	13	16	14	10	4	12
Chr1	5P.capped.602	3217993	3218037	7	+	AT1G09900	-133	Upstream	6	10	2	3	1	3	1	0
Chr2	5P.capped.6020	17042626	17042799	88	+	AT2G40830	0	Promoter	76	72	33	23	14	14	8	11
Chr2	5P.capped.6021	17044995	17045170	146	+	AT2G40840	0	Promoter	20	52	8	17	47	20	13	9
Chr2	5P.capped.6022	17057329	17057530	96	+	AT2G40880	0	Promoter	1561	1293	778	678	224	404	113	266
Chr2	5P.capped.6023	17060513	17060806	114	-	AT2G40890	0	Promoter	242	214	82	84	61	75	23	33
Chr2	5P.capped.6024	17065672	17065735	12	-	AT2G40900	0	Promoter	91	60	52	21	13	45	2	27
Chr2	5P.capped.6025	17074100	17074179	67	-	AT2G40920	-3	Upstream	67	96	30	34	13	29	6	11
Chr2	5P.capped.6026	17082391	17082473	81	-	AT2G40930	-39	Upstream	16	8	8	19	3	5	6	6
Chr2	5P.capped.6027	17082763	17082978	85	+	AT2G40935	0	Promoter	27	33	29	15	6	15	2	15
Chr2	5P.capped.6028	17087160	17087299	108	-	AT2G40940	0	Promoter	69	41	26	23	12	7	7	9
Chr2	5P.capped.6029	17090371	17090543	53	-	AT2G40950	0	Promoter	14	8	1	5	9	5	1	3
Chr1	5P.capped.603	3226930	3227103	136	-	AT1G09920	0	Promoter	177	204	47	64	27	33	7	9
Chr2	5P.capped.6030	17098530	17098761	81	-	AT2G40970	0	Single-exon	82	57	18	14	10	25	2	4
Chr2	5P.capped.6031	17101931	17102038	47	+	AT2G40980	-112	Upstream	20	10	16	16	9	4	10	8
Chr2	5P.capped.6032	17111426	17111615	100	+	AT2G41000	0	Promoter	42	39	10	16	6	10	6	9
Chr2	5P.capped.6033	17114712	17114809	92	-	AT2G41010	0	Single-exon	144	94	32	24	15	15	4	12
Chr2	5P.capped.6034	17117308	17117396	2	+	AT2G41020	0	Promoter	9	17	5	8	4	3	0	2
Chr2	5P.capped.6035	17121352	17121504	57	+	AT2G41040	0	Promoter	13	10	13	8	10	13	13	7
Chr2	5P.capped.6036	17126983	17127085	6	+	AT2G41060	0	Promoter	15	17	10	22	18	8	4	9
Chr2	5P.capped.6037	17130787	17130989	133	+	AT2G41070	0	Promoter	9	10	9	2	0	3	0	0
Chr2	5P.capped.6038	17135589	17135857	195	+	AT2G41090	0	Promoter	2932	1405	1012	434	163	355	64	125
Chr2	5P.capped.6039	17138045	17138143	33	+	AT2G41100	0	Promoter	1081	562	310	199	45	87	20	27
Chr1	5P.capped.604	3233090	3233202	15	-	AT1G09932	0	Promoter	70	53	62	19	0	7	0	3
Chr2	5P.capped.6040	17140208	17140396	103	+	AT2G41110	0	Promoter	912	726	391	437	269	390	169	204
Chr2	5P.capped.6041	17142369	17142463	87	-	AT2G41120	0	Promoter	23	23	17	11	13	21	6	13
Chr2	5P.capped.6042	17143202	17143397	92	+	AT2G41130	0	Promoter	40	70	15	21	9	18	7	3
Chr2	5P.capped.6043	17150044	17150330	234	+	AT2G41140	-109	Upstream	29	27	15	20	12	7	2	7
Chr2	5P.capped.6044	17158711	17158910	105	-	AT2G41160	0	Promoter	150	102	56	80	43	34	21	22
Chr2	5P.capped.6045	17160842	17161010	49	-	AT2G41170	0	Promoter	9	12	1	8	6	4	0	3
Chr2	5P.capped.6046	17165109	17165284	83	+	AT2G41180	0	Single-exon	181	158	130	86	28	73	21	53
Chr2	5P.capped.6047	17170265	17170413	147	-	AT2G41190	-5	Upstream	44	124	38	121	6	1	2	4
Chr2	5P.capped.6048	17171616	17171796	6	+	AT2G41200	-3	Upstream	0	8	2	5	6	3	2	2
Chr2	5P.capped.6049	17172595	17172711	72	+	AT2G41200	-11	Intronic	72	87	44	63	16	30	14	17
Chr1	5P.capped.605	3239332	3239461	101	-	AT1G09940	0	Promoter	24	15	9	6	3	3	0	1
Chr2	5P.capped.6050	17177464	17177703	202	+	AT2G41220	0	Promoter	57	37	18	15	65	35	15	14
Chr2	5P.capped.6051	17177842	17177889	38	+	AT2G41220	0	Promoter	4	3	9	4	6	3	6	2
Chr2	5P.capped.6052	17195612	17195741	62	-	AT2G41230	0	Single-exon	811	209	349	92	5	16	3	8
Chr2	5P.capped.6053	17199364	17199476	99	-	AT2G41240	-143	Upstream	39	148	17	55	2	0	1	0
Chr2	5P.capped.6054	17202529	17202654	58	-	AT2G41250	0	Promoter	418	270	175	133	14	8	7	10
Chr2	5P.capped.6055	17212518	17212605	65	+	AT2G41290	44	Intronic-Antisense	22	20	2	0	1	2	0	0
Chr2	5P.capped.6056	17212942	17212994	31	-	AT2G41290	-14	Upstream	25	37	13	4	5	21	4	4
Chr2	5P.capped.6057	17216064	17216228	159	-	AT2G41300	-89	Intronic	3	4	0	0	2	7	1	1
Chr2	5P.capped.6058	17222019	17222133	104	+	AT2G41310	0	Promoter	7	10	2	8	5	2	1	1
Chr2	5P.capped.6059	17225466	17225612	54	+	AT2G41312	-3	Upstream	134	289	58	164	23	30	8	10
Chr1	5P.capped.606	3241557	3241582	24	-	AT1G09950	0	Single-exon	9	10	1	4	1	0	0	0
Chr2	5P.capped.6060	17230897	17231037	138	-	AT2G41342	0	Single-exon	56	34	5	6	2	2	2	1
Chr2	5P.capped.6061	17231288	17231490	63	+	AT2G41350	0	Promoter	11	24	1	1	5	4	4	3
Chr2	5P.capped.6062	17240378	17240537	57	-	AT2G41370	0	Promoter	25	32	15	10	1	3	2	4
Chr2	5P.capped.6063	17251837	17252050	104	+	AT2G41380	0	Promoter	534	386	149	109	34	53	19	22
Chr2	5P.capped.6064	17262713	17263044	93	-	AT2G41410	0	Single-exon	3365	2810	320	313	98	297	17	45
Chr2	5P.capped.6065	17267859	17268073	46	-	AT2G41420	0	Promoter	944	856	428	267	118	227	45	81
Chr2	5P.capped.6066	17269184	17269492	105	+	AT2G41430	0	Single-exon	2282	1674	596	415	564	1105	155	335
Chr2	5P.capped.6067	17271636	17271815	112	+	AT2G41440	0	Downstream	18	36	21	37	6	3	2	9
Chr2	5P.capped.6068	17285593	17285756	125	+	AT2G41460	-5	Upstream	3	6	0	6	5	3	3	1
Chr2	5P.capped.6069	17296264	17296530	90	-	AT2G41475	0	Promoter	150	314	60	95	66	153	20	38
Chr1	5P.capped.607	3244156	3244326	52	+	AT1G09960	-5	Upstream	11	23	4	4	7	4	1	4
Chr2	5P.capped.6070	17298673	17298732	56	-	AT2G41480	0	Promoter	30	38	15	15	0	11	0	3
Chr2	5P.capped.6071	17301655	17301782	42	+	AT2G41490	0	Promoter	23	27	17	9	6	9	4	4
Chr2	5P.capped.6072	17307375	17307430	53	-	AT2G41500	-2	Upstream	5	5	2	3	0	3	3	4
Chr2	5P.capped.6073	17325438	17325635	72	-	AT2G41530	0	Promoter	213	215	126	97	120	119	62	76
Chr2	5P.capped.6074	17337173	17337304	92	-	AT2G41560	0	Promoter	21	13	1	3	13	1	0	2
Chr2	5P.capped.6075	17346647	17346800	80	-	AT2G41600	0	Promoter	119	104	46	57	51	43	14	18
Chr2	5P.capped.6076	17355008	17355106	40	-	AT2G41620	0	Promoter	16	17	8	16	8	8	4	7
Chr2	5P.capped.6077	17357554	17357601	36	-	AT2G41630	0	Promoter	138	116	45	40	32	24	10	16
Chr2	5P.capped.6078	17360438	17360593	89	+	AT2G41640	0	Promoter	15	18	4	5	1	2	0	4
Chr2	5P.capped.6079	17362576	17362728	96	+	AT2G41640	-219	Intronic	84	88	20	24	3	3	0	1
Chr1	5P.capped.608	3252236	3252326	4	+	AT1G09970	0	Promoter	11	7	4	6	0	7	0	1
Chr2	5P.capped.6080	17363838	17364074	51	+	AT2G41650	-18	Upstream	1280	1286	482	420	310	316	99	150
Chr2	5P.capped.6081	17367752	17367933	71	+	AT2G41660	0	Single-exon	72	54	46	23	39	64	15	29
Chr2	5P.capped.6082	17374081	17374125	2	+	AT2G41670	0	Promoter	8	9	6	8	14	13	9	4
Chr2	5P.capped.6083	17378979	17379117	85	-	AT2G41680	-9	Upstream	8	16	9	5	30	27	21	17
Chr2	5P.capped.6084	17396150	17396288	91	-	AT2G41700	-131	Upstream	16	8	5	5	3	3	0	0
Chr2	5P.capped.6085	17397262	17397395	48	+	AT2G41705	0	Promoter	12	17	6	7	5	9	1	6
Chr2	5P.capped.6086	17402890	17403092	160	-	AT2G41710	0	Promoter	37	34	17	22	7	5	5	5
Chr2	5P.capped.6087	17407127	17407175	8	-	AT2G41720	0	Promoter	12	15	11	23	23	4	25	7
Chr2	5P.capped.6088	17409425	17409545	38	+	AT2G41730	0	Single-exon	1192	317	166	52	11	33	8	4
Chr2	5P.capped.6089	17417450	17417625	72	-	AT2G41740	0	Promoter	13	15	11	14	7	3	0	2
Chr1	5P.capped.609	3263458	3263631	99	-	AT1G09995	0	Promoter	22	28	9	4	5	13	1	2
Chr2	5P.capped.6090	17422441	17422583	73	-	AT2G41750	0	Single-exon	41	35	15	11	9	4	1	7
Chr2	5P.capped.6091	17422702	17422795	60	+	AT2G41760	-8	Upstream	20	22	12	7	9	12	6	7
Chr2	5P.capped.6092	17427151	17427283	99	-	AT2G41770	0	Promoter	9	5	4	5	6	6	3	1
Chr2	5P.capped.6093	17428023	17428203	96	+	AT2G41780	0	Single-exon	255	168	83	40	30	25	14	14
Chr2	5P.capped.6094	17436072	17436225	117	-	AT2G41790	-15	Upstream	28	30	33	31	9	5	4	6
Chr2	5P.capped.6095	17437919	17438082	110	-	AT2G41800	0	Promoter	25	10	5	6	29	39	9	17
Chr2	5P.capped.6096	17459382	17459602	170	-	AT2G41835	0	Promoter	34	35	16	18	4	4	4	1
Chr2	5P.capped.6097	17461413	17461540	47	-	AT2G41840	0	Promoter	1566	2090	692	646	514	651	251	325
Chr2	5P.capped.6098	17472436	17472744	160	-	AT2G41870	0	Promoter	41	69	13	24	12	13	1	9
Chr2	5P.capped.6099	17474569	17474671	50	+	AT2G41880	0	Promoter	10	5	11	11	2	6	7	2
Chr1	5P.capped.61	315839	316006	63	-	AT1G01910	0	Promoter	134	98	46	30	47	38	25	14
Chr1	5P.capped.610	3271939	3272023	26	-	AT1G10020	0	Promoter	22	24	17	9	2	3	0	3
Chr2	5P.capped.6100	17490291	17490527	134	+	AT2G41900	0	Promoter	97	108	96	153	23	30	23	32
Chr2	5P.capped.6101	17495676	17495813	4	+	AT2G41905	0	Single-exon	77	68	11	24	4	19	1	4
Chr2	5P.capped.6102	17495908	17495968	25	-	AT2G41905	0	Antisense	36	45	2	21	0	0	1	0
Chr2	5P.capped.6103	17507388	17507600	109	+	AT2G41940	-12	Upstream	104	162	54	101	34	51	25	47
Chr2	5P.capped.6104	17512918	17512973	23	-	AT2G41945	0	Promoter	106	103	59	55	10	20	13	12
Chr2	5P.capped.6105	17513060	17513137	48	+	AT2G41950	0	Promoter	31	31	15	20	43	49	30	30
Chr2	5P.capped.6106	17519226	17519322	42	-	AT2G41960	0	Promoter	27	29	3	9	14	9	1	1
Chr2	5P.capped.6107	17540941	17541089	25	-	AT2G42030	0	Promoter	36	50	17	42	9	9	13	12
Chr2	5P.capped.6108	17542984	17543179	123	+	AT2G42040	0	Promoter	11	15	4	1	3	8	1	4
Chr2	5P.capped.6109	17548062	17548180	99	+	AT2G42060	0	Single-exon	28	7	12	1	3	8	2	4
Chr1	5P.capped.611	3273739	3273993	191	+	AT1G10030	0	Promoter	117	105	101	76	62	102	53	88
Chr2	5P.capped.6110	17551073	17551192	94	-	AT2G42070	0	Promoter	22	29	20	10	14	14	12	8
Chr2	5P.capped.6111	17555443	17555649	114	-	AT2G42080	-53	Upstream	71	63	23	30	31	21	10	14
Chr2	5P.capped.6112	17562676	17562848	123	-	AT2G42110	-66	Upstream	34	34	2	2	25	28	3	4
Chr2	5P.capped.6113	17565980	17566036	55	-	AT2G42120	-3	Upstream	14	10	5	9	3	5	4	6
Chr2	5P.capped.6114	17566155	17566259	30	+	AT2G42130	0	Promoter	37	69	6	6	35	47	8	6
Chr2	5P.capped.6115	17582808	17582929	70	+	AT2G42190	0	Promoter	56	108	26	42	21	78	12	36
Chr2	5P.capped.6116	17590146	17590271	100	+	AT2G42210	0	Promoter	573	557	260	254	347	475	155	202
Chr2	5P.capped.6117	17591999	17592174	90	+	AT2G42220	0	Promoter	72	134	85	101	416	264	447	431
Chr2	5P.capped.6118	17596570	17596675	45	-	AT2G42230	0	Promoter	30	19	14	10	13	15	3	6
Chr2	5P.capped.6119	17596733	17596878	99	+	AT2G42240	0	Promoter	50	42	13	16	16	13	1	1
Chr1	5P.capped.612	3284262	3284342	49	+	AT1G10060	0	Promoter	8	4	3	1	3	11	1	5
Chr2	5P.capped.6120	17603510	17603634	115	-	AT2G42260	0	Promoter	4	1	1	1	6	6	2	2
Chr2	5P.capped.6121	17613476	17613609	11	-	AT2G42280	0	Promoter	17	15	7	6	2	1	1	3
Chr2	5P.capped.6122	17621130	17621237	61	+	AT2G42300	0	Promoter	72	93	41	60	9	11	10	10
Chr2	5P.capped.6123	17621276	17621287	6	+	AT2G42300	0	Promoter	4	13	12	9	1	1	0	0
Chr2	5P.capped.6124	17625121	17625284	89	+	AT2G42310	-2	Upstream	1419	1129	481	515	505	526	204	259
Chr2	5P.capped.6125	17627954	17628046	1	+	AT2G42320	-7	Upstream	13	33	6	22	2	4	2	3
