## Supplementary Table S1-S9 for "Genome-wide mapping of DCP2-dependent 5′ cap footprints in *Arabidopsis thaliana*" (part 2 of 3)

### Sheet: Table_S3 (continued)
Supplementary Table S3: Unified 5' ends identified in no treatment samples by EndClass analysis
Chr2	5P.capped.6126	17634268	17634328	34	-	AT2G42330	-3	Upstream	4	16	0	4	0	2	2	1
Chr2	5P.capped.6127	17639129	17639326	76	+	AT2G42350	0	Single-exon	54	16	16	10	6	19	4	2
Chr2	5P.capped.6128	17640644	17640915	219	+	AT2G42360	0	Single-exon	273	77	81	20	9	13	1	4
Chr2	5P.capped.6129	17652445	17652629	124	-	AT2G42390	0	Promoter	72	59	64	65	22	21	19	24
Chr1	5P.capped.613	3288085	3288224	71	+	AT1G10070	0	Promoter	12	13	0	4	0	1	0	0
Chr2	5P.capped.6130	17653933	17654035	60	-	AT2G42395	0	Promoter	25	42	12	13	8	10	3	2
Chr2	5P.capped.6131	17656724	17656845	120	-	AT2G42400	-5	Upstream	50	48	26	27	2	7	5	5
Chr2	5P.capped.6132	17690484	17690664	43	+	AT2G42485	-4	Upstream	43	57	16	26	25	45	15	20
Chr2	5P.capped.6133	17695687	17695892	161	-	AT2G42490	0	Promoter	82	72	39	35	22	26	8	11
Chr2	5P.capped.6134	17701338	17701454	75	-	AT2G42500	0	Promoter	17	12	16	8	3	5	5	9
Chr2	5P.capped.6135	17704773	17704867	37	+	AT2G42520	-22	Upstream	19	36	16	9	16	13	3	7
Chr2	5P.capped.6136	17709752	17709804	23	-	AT2G42530	0	Promoter	2	2	0	1	52	35	41	21
Chr2	5P.capped.6137	17709869	17709949	76	-	AT2G42530	0	Promoter	3	21	1	6	121	140	42	44
Chr2	5P.capped.6138	17711975	17712119	75	-	AT2G42540	0	Promoter	361	4249	133	1804	386	375	146	134
Chr2	5P.capped.6139	17719924	17720115	60	-	AT2G42570	0	Promoter	52	39	19	11	37	50	12	20
Chr1	5P.capped.614	3296006	3296212	124	-	AT1G10090	0	Promoter	12	17	7	12	8	3	9	1
Chr2	5P.capped.6140	17733774	17733978	106	-	AT2G42590	0	Promoter	391	399	173	167	301	247	158	131
Chr2	5P.capped.6141	17738721	17738882	47	-	AT2G42600	0	Downstream	26	34	17	45	57	20	29	26
Chr2	5P.capped.6142	17738926	17739092	159	-	AT2G42600	0	Promoter	53	95	28	84	19	16	10	26
Chr2	5P.capped.6143	17747859	17748006	91	+	AT2G42610	0	Promoter	44	15	15	6	13	31	4	14
Chr2	5P.capped.6144	17765449	17765495	13	+	AT2G42650	-18	Upstream	16	15	4	5	8	3	1	3
Chr2	5P.capped.6145	17774329	17774473	65	-	AT2G42670	0	Promoter	50	30	18	10	9	16	5	8
Chr2	5P.capped.6146	17774840	17774980	63	+	AT2G42680	0	Promoter	481	515	90	132	252	235	81	74
Chr2	5P.capped.6147	17777654	17777778	63	-	AT2G42690	0	Promoter	81	82	45	31	46	53	13	13
Chr2	5P.capped.6148	17778011	17778138	113	-	AT2G42690	-407	Upstream	12	9	4	2	2	3	1	1
Chr2	5P.capped.6149	17778277	17778330	39	+	AT2G42700	0	Promoter	11	12	10	6	7	3	4	10
Chr1	5P.capped.615	3310972	3311038	14	+	AT1G10130	0	Promoter	7	8	0	3	3	1	1	5
Chr2	5P.capped.6150	17781817	17781943	89	+	AT2G42700	0	Downstream	5	2	3	9	2	4	3	2
Chr2	5P.capped.6151	17782312	17782378	23	+	AT2G42710	0	Promoter	14	11	11	17	20	11	14	6
Chr2	5P.capped.6152	17791696	17791792	60	+	AT2G42740	0	Promoter	74	86	68	67	26	22	42	30
Chr2	5P.capped.6153	17793244	17793410	66	+	AT2G42750	0	Promoter	214	308	91	153	75	61	56	32
Chr2	5P.capped.6154	17797158	17797239	73	-	AT2G42760	0	Single-exon	20	23	3	3	7	9	2	3
Chr2	5P.capped.6155	17799869	17800013	75	-	AT2G42770	0	Promoter	90	103	30	33	94	66	26	26
Chr2	5P.capped.6156	17800330	17800573	187	+	AT2G42780	0	Promoter	95	131	40	90	31	28	18	27
Chr2	5P.capped.6157	17805967	17806066	82	-	AT2G42790	0	Promoter	215	187	55	64	20	25	11	5
Chr2	5P.capped.6158	17816565	17816731	74	-	AT2G42810	0	Promoter	101	101	37	37	18	22	9	10
Chr2	5P.capped.6159	17818291	17818345	53	-	AT2G42820	0	Promoter	1	5	3	7	7	8	5	3
Chr1	5P.capped.616	3323420	3323638	142	-	AT1G10140	-14	Upstream	70	71	21	13	5	13	1	4
Chr2	5P.capped.6160	17827408	17827564	72	-	AT2G42840	0	Promoter	130	118	42	22	193	175	63	66
Chr2	5P.capped.6161	17835603	17835776	102	-	.	.	Intergenic	11	19	6	6	0	3	1	1
Chr2	5P.capped.6162	17844236	17844386	149	-	AT2G42880	-5	Upstream	4	5	3	2	7	6	2	1
Chr2	5P.capped.6163	17849841	17850049	137	+	AT2G42890	0	Promoter	15	8	13	10	0	0	2	2
Chr2	5P.capped.6164	17854443	17854612	96	+	AT2G42890	0	Downstream	0	1	1	1	7	16	1	5
Chr2	5P.capped.6165	17856242	17856427	125	+	AT2G42910	0	Promoter	129	128	51	43	97	113	33	41
Chr2	5P.capped.6166	17863795	17863988	21	+	AT2G42950	-3	Upstream	35	32	8	12	8	3	0	2
Chr2	5P.capped.6167	17873875	17874060	96	+	AT2G42975	0	Promoter	52	78	29	64	36	53	32	50
Chr2	5P.capped.6168	17882556	17882646	66	-	AT2G43000	0	Promoter	12	3	8	4	2	3	3	2
Chr2	5P.capped.6169	17886389	17886542	49	+	AT2G43010	0	Promoter	51	94	29	39	32	40	13	15
Chr1	5P.capped.617	3325801	3326039	114	+	AT1G10150	0	Single-exon	70	68	14	23	4	3	4	1
Chr2	5P.capped.6170	17891499	17891649	6	+	AT2G43018	0	Promoter	8	14	2	1	7	14	3	5
Chr2	5P.capped.6171	17892271	17892414	67	+	AT2G43018	-19	Intronic	45	62	44	24	12	5	5	9
Chr2	5P.capped.6172	17894768	17894955	149	+	AT2G43030	0	Single-exon	121	144	49	64	186	220	125	140
Chr2	5P.capped.6173	17903480	17903556	49	+	AT2G43050	0	Downstream	14	9	8	3	0	1	0	1
Chr2	5P.capped.6174	17914775	17914876	57	-	AT2G43070	0	Promoter	54	46	21	16	13	18	5	5
Chr2	5P.capped.6175	17915501	17915694	105	+	AT2G43080	0	Promoter	28	32	15	19	17	11	8	5
Chr2	5P.capped.6176	17918821	17918980	106	+	AT2G43090	0	Promoter	969	915	305	299	322	399	136	195
Chr2	5P.capped.6177	17920633	17920712	31	+	AT2G43100	0	Single-exon	84	93	38	37	117	256	44	114
Chr2	5P.capped.6178	17921978	17922130	75	+	AT2G43110	-7	Upstream	23	22	9	6	18	23	3	7
Chr2	5P.capped.6179	17927258	17927271	8	+	AT2G43120	0	Promoter	5	10	0	2	2	3	2	1
Chr1	5P.capped.618	3341556	3341612	40	-	AT1G10180	0	Promoter	13	10	10	12	15	8	10	3
Chr2	5P.capped.6180	17930820	17930991	119	-	AT2G43130	-3	Upstream	91	75	24	12	29	24	6	8
Chr2	5P.capped.6181	17945772	17945804	3	+	AT2G43150	-118	Upstream	21	10	1	0	15	48	4	3
Chr2	5P.capped.6182	17948014	17948150	49	+	AT2G43160	0	Promoter	99	87	96	80	41	17	24	22
Chr2	5P.capped.6183	17955728	17955858	74	-	AT2G43180	0	Promoter	10	8	5	6	8	6	2	4
Chr2	5P.capped.6184	17955953	17955997	29	+	AT2G43190	-2	Upstream	7	6	0	2	4	0	2	0
Chr2	5P.capped.6185	17960699	17960853	4	+	AT2G43210	0	Promoter	17	26	9	12	8	2	1	3
Chr2	5P.capped.6186	17970794	17970838	36	-	AT2G43235	0	Promoter	12	6	9	1	5	10	1	3
Chr2	5P.capped.6187	17985052	17985149	67	-	AT2G43260	-15	Upstream	37	41	15	5	11	9	8	6
Chr2	5P.capped.6188	17989635	17989821	48	+	AT2G43280	-15	Upstream	45	55	18	21	10	19	5	3
Chr2	5P.capped.6189	17992007	17992118	38	-	AT2G43290	0	Single-exon	993	912	340	315	17	122	7	35
Chr1	5P.capped.619	3347762	3347923	96	-	AT1G10200	0	Promoter	355	336	128	86	160	239	77	109
Chr2	5P.capped.6190	17995994	17996124	53	+	AT2G43310	0	Single-exon	21	30	4	10	1	10	1	5
Chr2	5P.capped.6191	17999716	17999949	206	-	AT2G43320	0	Promoter	12	14	9	5	0	2	2	0
Chr2	5P.capped.6192	18000817	18000996	79	+	AT2G43330	0	Promoter	15	15	18	20	10	4	10	8
Chr2	5P.capped.6193	18007625	18007812	72	+	AT2G43340	0	Promoter	318	248	107	93	63	112	18	61
Chr2	5P.capped.6194	18010521	18010621	59	-	AT2G43350	0	Promoter	20	23	13	10	19	30	12	28
Chr2	5P.capped.6195	18013133	18013271	67	-	AT2G43360	0	Promoter	53	70	30	34	70	58	31	33
Chr2	5P.capped.6196	18013369	18013426	20	+	AT2G43370	0	Promoter	11	9	8	8	3	1	5	2
Chr2	5P.capped.6197	18020813	18020884	66	-	AT2G43390	-18	Upstream	4	5	3	0	8	11	1	4
Chr2	5P.capped.6198	18021179	18021282	87	+	AT2G43400	0	Promoter	9	7	2	4	1	3	0	0
Chr2	5P.capped.6199	18031126	18031249	117	-	AT2G43410	0	Promoter	19	19	12	14	10	11	6	9
Chr1	5P.capped.62	316127	316183	49	+	AT1G01920	0	Promoter	10	8	8	8	10	4	4	0
Chr1	5P.capped.620	3349180	3349318	30	+	AT1G10210	-9	Upstream	44	34	12	13	7	3	0	3
Chr2	5P.capped.6200	18034933	18035098	119	-	AT2G43420	0	Promoter	64	62	40	36	19	16	11	9
Chr2	5P.capped.6201	18038097	18038283	122	-	AT2G43430	0	Promoter	40	42	20	22	7	7	2	3
Chr2	5P.capped.6202	18039808	18039902	82	+	AT2G43440	0	Downstream	8	21	6	8	0	1	0	0
Chr2	5P.capped.6203	18041470	18041596	22	+	AT2G43445	0	Promoter	19	22	4	19	3	1	1	0
Chr2	5P.capped.6204	18042245	18042303	23	+	AT2G43445	0	Downstream	29	81	23	40	0	2	2	4
Chr2	5P.capped.6205	18047244	18047415	84	-	AT2G43460	0	Promoter	2359	2457	1376	1476	1176	1487	750	1111
Chr2	5P.capped.6206	18067169	18067253	5	+	AT2G43510	0	Promoter	1210	568	370	222	105	227	41	116
Chr2	5P.capped.6207	18068427	18068638	134	+	AT2G43520	0	Promoter	36	18	12	3	14	36	9	16
Chr2	5P.capped.6208	18069954	18070180	106	+	AT2G43530	0	Promoter	523	522	199	218	75	176	29	84
Chr2	5P.capped.6209	18070766	18071148	299	+	AT2G43535	0	Promoter	273	371	66	88	170	410	50	110
Chr1	5P.capped.621	3354244	3354429	11	+	AT1G10220	0	Promoter	7	7	1	3	0	0	0	0
Chr2	5P.capped.6210	18072316	18072450	91	+	AT2G43540	0	Single-exon	180	177	114	118	47	60	44	43
Chr2	5P.capped.6211	18072932	18073175	86	-	.	.	Intergenic	19	8	6	3	6	8	1	4
Chr2	5P.capped.6212	18073134	18073331	152	+	AT2G43550	0	Promoter	196	286	31	83	181	267	36	56
Chr2	5P.capped.6213	18075328	18075521	78	-	AT2G43560	0	Promoter	95	103	30	45	200	282	113	147
Chr2	5P.capped.6214	18077405	18077523	57	-	AT2G43570	0	Promoter	376	263	160	97	40	90	14	26
Chr2	5P.capped.6215	18082741	18082773	27	-	AT2G43590	-1	Upstream	32	18	8	3	112	167	21	47
Chr2	5P.capped.6216	18089174	18089234	50	-	AT2G43610	0	Promoter	47	89	15	18	44	69	17	18
Chr2	5P.capped.6217	18094993	18095102	55	-	AT2G43620	-23	Upstream	2258	999	754	217	176	324	53	112
Chr2	5P.capped.6218	18095676	18095892	101	+	AT2G43630	0	Promoter	193	186	69	79	52	52	24	26
Chr2	5P.capped.6219	18099043	18099148	69	-	AT2G43640	0	Promoter	170	197	119	128	53	89	42	60
Chr1	5P.capped.622	3355565	3355662	29	+	AT1G10230	0	Single-exon	181	179	63	87	42	33	37	38
Chr2	5P.capped.6220	18099214	18099335	46	+	AT2G43650	0	Promoter	5	23	3	4	15	22	6	8
Chr2	5P.capped.6221	18104503	18104612	108	-	AT2G43660	-30	Upstream	49	45	15	14	4	10	2	0
Chr2	5P.capped.6222	18105110	18105140	1	+	AT2G43670	-14	Upstream	2	2	0	0	5	8	2	5
Chr2	5P.capped.6223	18108304	18108506	46	+	AT2G43680	0	Promoter	24	37	17	34	33	30	16	18
Chr2	5P.capped.6224	18119884	18120049	90	+	AT2G43710	0	Promoter	403	398	146	139	128	127	46	35
Chr2	5P.capped.6225	18123147	18123324	30	+	AT2G43720	-90	Upstream	49	80	13	24	6	17	0	5
Chr2	5P.capped.6226	18132310	18132625	64	-	AT2G43750	0	Promoter	262	324	207	209	274	250	161	158
Chr2	5P.capped.6227	18132460	18132922	308	+	AT2G43760	0	Promoter	131	123	80	77	28	74	17	25
Chr2	5P.capped.6228	18135922	18136037	57	-	AT2G43770	0	Promoter	73	89	45	42	28	26	12	12
Chr2	5P.capped.6229	18137428	18137669	66	-	AT2G43780	0	Promoter	254	241	89	87	67	101	28	32
Chr1	5P.capped.623	3359798	3359869	40	-	AT1G10240	0	Promoter	7	6	4	2	4	0	2	1
Chr2	5P.capped.6230	18138222	18138418	140	+	AT2G43790	0	Promoter	3	2	0	2	0	2	0	0
Chr2	5P.capped.6231	18149282	18149390	29	+	AT2G43810	0	Promoter	455	554	147	120	156	161	51	68
Chr2	5P.capped.6232	18152186	18152336	37	+	AT2G43820	-4	Upstream	231	210	152	104	11	22	5	11
Chr2	5P.capped.6233	18186910	18187152	113	-	AT2G43910	0	Promoter	812	596	182	118	157	283	44	71
Chr2	5P.capped.6234	18190473	18190673	153	-	AT2G43920	0	Downstream	48	49	37	26	41	45	32	28
Chr2	5P.capped.6235	18197616	18197778	107	-	AT2G43940	-36	Upstream	140	95	42	38	34	24	14	21
Chr2	5P.capped.6236	18200077	18200196	77	-	AT2G43945	0	Promoter	38	46	28	23	53	77	23	47
Chr2	5P.capped.6237	18202630	18202800	94	-	AT2G43950	0	Promoter	68	63	25	19	12	23	12	13
Chr2	5P.capped.6238	18208148	18208279	70	-	AT2G43970	0	Promoter	216	278	116	139	76	101	29	53
Chr2	5P.capped.6239	18211601	18211653	39	-	AT2G43980	0	Promoter	26	20	13	15	9	4	8	10
Chr1	5P.capped.624	3369078	3369133	28	-	AT1G10280	-11	Upstream	11	9	1	4	4	4	0	3
Chr2	5P.capped.6240	18216668	18216882	114	+	AT2G44010	0	Single-exon	109	50	30	16	13	43	2	11
Chr2	5P.capped.6241	18219280	18219423	105	-	AT2G44020	0	Single-exon	22	25	4	10	3	9	4	0
Chr2	5P.capped.6242	18223992	18224135	87	-	AT2G44040	0	Promoter	14	12	13	7	29	32	22	22
Chr2	5P.capped.6243	18224189	18224307	69	+	AT2G44050	0	Promoter	403	415	184	143	160	190	65	111
Chr2	5P.capped.6244	18226247	18226432	77	+	AT2G44060	0	Promoter	625	647	228	240	192	262	63	87
Chr2	5P.capped.6245	18228474	18228549	6	+	AT2G44065	0	Promoter	118	90	39	40	52	64	22	21
Chr2	5P.capped.6246	18237072	18237319	207	+	AT2G44080	0	Promoter	403	177	115	62	7	19	11	7
Chr2	5P.capped.6247	18241230	18241377	116	-	AT2G44090	-30	Upstream	27	20	11	7	23	15	13	17
Chr2	5P.capped.6248	18241659	18241790	33	+	AT2G44100	0	Promoter	165	113	95	75	27	34	23	23
Chr2	5P.capped.6249	18250725	18250884	95	-	AT2G44120	0	Promoter	1012	680	480	292	522	579	171	232
Chr1	5P.capped.625	3370401	3370620	160	+	AT1G10290	0	Promoter	54	39	18	38	25	24	11	17
Chr2	5P.capped.6250	18253224	18253666	386	+	AT2G44130	0	Single-exon	177	368	61	83	7	15	4	5
Chr2	5P.capped.6251	18255357	18255511	108	-	AT2G44140	-42	Intronic	21	54	17	24	6	10	3	5
Chr2	5P.capped.6252	18257945	18258127	102	-	AT2G44140	-12	Upstream	26	25	7	3	2	10	1	2
Chr2	5P.capped.6253	18262173	18262338	88	+	AT2G44160	0	Promoter	163	206	52	64	123	75	56	35
Chr2	5P.capped.6254	18271758	18271942	80	-	AT2G44180	0	Promoter	40	64	25	28	10	15	11	12
Chr2	5P.capped.6255	18276156	18276330	78	+	AT2G44200	0	Promoter	15	22	2	10	21	20	1	15
Chr2	5P.capped.6256	18280625	18280775	128	+	AT2G44210	0	Promoter	65	58	28	33	27	19	7	10
Chr2	5P.capped.6257	18286370	18286590	155	+	AT2G44230	0	Promoter	24	32	4	9	18	24	8	9
Chr2	5P.capped.6258	18295906	18295999	5	+	AT2G44260	0	Single-exon	17	21	6	5	0	2	2	1
Chr2	5P.capped.6259	18300148	18300236	37	-	AT2G44270	0	Promoter	19	31	31	50	11	9	14	13
Chr1	5P.capped.626	3383865	3383944	41	-	AT1G10310	0	Promoter	41	61	39	42	33	29	25	17
Chr2	5P.capped.6260	18306166	18306376	64	-	AT2G44290	0	Promoter	506	186	332	99	21	52	10	33
Chr2	5P.capped.6261	18308973	18309369	277	+	AT2G44310	0	Single-exon	751	772	406	520	142	246	115	209
Chr2	5P.capped.6262	18316264	18316463	36	+	AT2G44350	0	Promoter	301	251	136	122	145	95	96	74
Chr2	5P.capped.6263	18321529	18321840	143	-	AT2G44360	0	Promoter	232	174	72	66	23	104	8	28
Chr2	5P.capped.6264	18322828	18323023	92	-	AT2G44370	0	Single-exon	207	88	36	11	12	30	1	6
Chr2	5P.capped.6265	18324338	18324483	12	-	AT2G44380	0	Single-exon	70	23	23	4	5	20	3	6
Chr2	5P.capped.6266	18328311	18328438	106	+	AT2G44410	0	Promoter	62	58	26	32	17	8	5	10
Chr2	5P.capped.6267	18330437	18330562	36	+	AT2G44420	0	Promoter	31	32	4	20	9	6	1	3
Chr2	5P.capped.6268	18333522	18333628	25	+	AT2G44430	0	Promoter	5	14	8	10	4	9	4	6
Chr2	5P.capped.6269	18334654	18334754	60	-	AT2G44430	7	Intronic-Antisense	24	23	8	6	1	7	4	3
Chr1	5P.capped.627	3392488	3392615	32	-	AT1G10340	0	Promoter	62	19	24	10	2	2	0	3
Chr2	5P.capped.6270	18339175	18339308	107	-	AT2G44440	-68	Upstream	4	8	0	2	1	4	0	1
Chr2	5P.capped.6271	18340685	18340950	248	+	AT2G44450	0	Promoter	10	16	0	3	1	7	0	3
Chr2	5P.capped.6272	18364649	18364868	111	+	AT2G44490	0	Promoter	250	229	88	76	54	67	26	30
Chr2	5P.capped.6273	18374222	18374342	53	+	AT2G44500	-17	Upstream	75	58	52	22	10	14	5	4
Chr2	5P.capped.6274	18377062	18377180	8	+	AT2G44510	0	Promoter	8	7	6	6	2	0	3	6
Chr2	5P.capped.6275	18379500	18379637	79	+	AT2G44520	0	Promoter	71	58	19	25	19	31	10	15
Chr2	5P.capped.6276	18382007	18382125	86	+	AT2G44525	0	Promoter	139	149	230	312	79	64	101	161
Chr2	5P.capped.6277	18383604	18383757	28	+	AT2G44530	0	Promoter	77	73	20	27	35	24	10	13
Chr2	5P.capped.6278	18401328	18401347	2	-	AT2G44578	-4	Upstream	13	8	3	5	1	1	0	0
Chr2	5P.capped.6279	18408626	18408748	69	+	AT2G44600	0	Single-exon	16	12	6	2	3	3	1	1
Chr1	5P.capped.628	3394972	3395108	76	-	AT1G10350	0	Promoter	25	52	12	19	14	9	9	5
Chr2	5P.capped.6280	18413924	18414133	86	-	AT2G44610	0	Promoter	309	299	129	150	98	75	34	46
Chr2	5P.capped.6281	18414188	18414331	76	+	AT2G44620	0	Promoter	738	655	365	315	311	370	149	175
Chr2	5P.capped.6282	18417210	18417310	35	+	AT2G44640	0	Promoter	27	36	15	11	62	58	31	19
Chr2	5P.capped.6283	18420482	18420606	77	-	AT2G44650	0	Promoter	365	515	148	179	365	458	160	204
Chr2	5P.capped.6284	18422817	18422892	22	-	AT2G44660	0	Promoter	52	50	10	5	22	11	7	7
Chr2	5P.capped.6285	18425118	18425252	63	+	AT2G44670	0	Promoter	1147	1491	436	486	160	259	58	113
Chr2	5P.capped.6286	18428283	18428403	72	-	AT2G44680	0	Promoter	81	81	51	61	14	20	7	9
Chr2	5P.capped.6287	18429155	18429253	93	+	AT2G44690	-16	Upstream	18	22	6	10	6	4	0	1
Chr2	5P.capped.6288	18430973	18431040	30	+	AT2G44700	-12	Upstream	10	12	0	3	0	0	0	0
Chr2	5P.capped.6289	18432692	18432811	32	+	AT2G44710	0	Promoter	4	10	4	1	4	6	2	2
Chr1	5P.capped.629	3396769	3396930	82	-	AT1G10360	-2	Upstream	48	71	15	27	39	31	16	14
Chr2	5P.capped.6290	18438564	18438739	74	-	AT2G44730	-73	Upstream	44	48	15	24	2	15	7	4
Chr2	5P.capped.6291	18443206	18443420	193	-	AT2G44740	0	Promoter	7	9	4	4	12	14	4	4
Chr2	5P.capped.6292	18446342	18446415	44	+	.	.	Intergenic	96	540	34	262	1	4	0	0
Chr2	5P.capped.6293	18451401	18451498	25	+	AT2G44750	0	Promoter	14	17	28	22	7	9	15	6
Chr2	5P.capped.6294	18454741	18454826	72	-	AT2G44760	-4	Upstream	13	16	2	10	11	16	5	3
Chr2	5P.capped.6295	18463211	18463354	63	-	AT2G44790	0	Promoter	182	80	32	9	45	104	5	16
Chr2	5P.capped.6296	18469219	18469320	73	-	AT2G44798	0	Promoter	14	4	2	5	3	7	0	2
Chr2	5P.capped.6297	18484238	18484420	110	+	AT2G44820	-3	Upstream	47	77	13	33	25	35	7	5
Chr2	5P.capped.6298	18489615	18489748	80	+	AT2G44830	-434	Upstream	18	15	4	7	6	3	0	1
Chr2	5P.capped.6299	18495339	18495368	2	+	AT2G44840	0	Single-exon	25	17	10	2	0	11	0	8
Chr1	5P.capped.63	322993	323079	73	+	AT1G01940	0	Promoter	62	90	53	62	18	33	23	16
Chr1	5P.capped.630	3398256	3398564	95	-	AT1G10370	0	Promoter	336	226	90	63	55	61	22	11
Chr2	5P.capped.6300	18502454	18502579	88	-	AT2G44860	0	Promoter	184	218	48	74	57	63	29	25
Chr2	5P.capped.6301	18503093	18503224	45	+	AT2G44870	0	Promoter	110	72	52	36	78	106	25	41
Chr2	5P.capped.6302	18519536	18519705	59	-	AT2G44910	-70	Upstream	5	6	0	1	2	4	0	0
Chr2	5P.capped.6303	18524353	18524471	43	+	AT2G44920	0	Promoter	14	26	12	12	8	46	11	28
Chr2	5P.capped.6304	18537184	18537305	77	+	AT2G44940	0	Single-exon	105	92	23	24	33	68	22	28
Chr2	5P.capped.6305	18548513	18548596	76	-	AT2G44950	0	Promoter	9	12	3	8	4	1	1	0
Chr2	5P.capped.6306	18552006	18552181	84	-	AT2G44970	0	Promoter	113	123	39	33	22	24	5	9
Chr2	5P.capped.6307	18562005	18562210	76	+	AT2G44995	-21	Upstream	33	24	13	8	6	6	2	0
Chr2	5P.capped.6308	18567874	18568014	66	+	AT2G45010	0	Promoter	146	104	74	43	29	50	21	26
Chr2	5P.capped.6309	18571913	18571978	52	-	AT2G45023	0	Promoter	4	12	2	7	1	2	0	1
Chr1	5P.capped.631	3400564	3400709	42	+	AT1G10380	0	Promoter	13	22	7	6	19	38	3	8
Chr2	5P.capped.6310	18572081	18572194	92	-	AT2G45023	0	Promoter	10	13	6	2	2	1	0	3
Chr2	5P.capped.6311	18572320	18572412	36	+	AT2G45030	-55	Upstream	26	30	8	14	18	11	6	4
Chr2	5P.capped.6312	18582760	18582997	123	+	AT2G45050	0	Promoter	11	6	4	2	8	32	11	20
Chr2	5P.capped.6313	18586628	18586871	105	-	AT2G45060	0	Promoter	17	35	19	34	23	9	18	20
Chr2	5P.capped.6314	18588063	18588377	196	-	AT2G45070	0	Promoter	3847	2833	1754	1179	881	938	509	680
Chr2	5P.capped.6315	18591564	18591650	84	+	AT2G45080	-17	Upstream	36	32	18	14	3	10	0	6
Chr2	5P.capped.6316	18603371	18603619	220	+	AT2G45120	-27	Upstream	20	19	4	9	0	1	0	3
Chr2	5P.capped.6317	18606306	18606546	88	+	AT2G45130	-16	Upstream	180	78	33	17	5	5	0	2
Chr2	5P.capped.6318	18607931	18607984	12	+	.	.	Intergenic	21	6	3	3	0	0	0	0
Chr2	5P.capped.6319	18609185	18609297	48	+	AT2G45135	0	Promoter	172	92	76	57	1	4	3	1
Chr1	5P.capped.632	3412776	3412864	8	-	AT1G10390	0	Promoter	19	34	11	19	21	13	10	8
Chr2	5P.capped.6320	18610818	18610930	51	+	AT2G45140	0	Promoter	179	179	62	44	41	61	18	32
Chr2	5P.capped.6321	18613353	18613508	51	+	AT2G45150	0	Promoter	9	15	8	7	6	4	2	7
Chr2	5P.capped.6322	18620125	18620439	163	-	AT2G45160	-138	Upstream	45	24	29	27	6	12	4	15
Chr2	5P.capped.6323	18624257	18624478	7	+	AT2G45170	0	Promoter	609	471	204	139	85	212	25	92
Chr2	5P.capped.6324	18626205	18626402	146	+	AT2G45180	0	Single-exon	2119	2113	616	551	880	2387	244	806
Chr2	5P.capped.6325	18630519	18630714	107	-	AT2G45190	0	Promoter	12	27	3	5	14	17	2	9
Chr2	5P.capped.6326	18639724	18639827	81	-	AT2G45200	0	Promoter	87	110	121	90	30	22	46	20
Chr2	5P.capped.6327	18641563	18641648	1	+	AT2G45210	-2	Upstream	31	37	19	12	0	5	0	6
Chr2	5P.capped.6328	18641729	18641814	40	+	AT2G45210	0	Single-exon	69	58	25	14	2	7	0	0
Chr2	5P.capped.6329	18646358	18646467	89	-	AT2G45220	0	Promoter	384	138	125	31	17	27	8	5
Chr1	5P.capped.633	3419253	3419356	53	-	AT1G10410	0	Promoter	21	20	10	11	4	1	5	2
Chr2	5P.capped.6330	18655928	18656070	61	+	AT2G45240	0	Promoter	59	80	30	25	6	26	3	6
Chr2	5P.capped.6331	18660618	18660711	46	-	AT2G45245	0	Downstream	28	38	10	13	11	29	7	15
Chr2	5P.capped.6332	18661403	18661549	75	+	AT2G45250	0	Promoter	113	119	83	54	18	27	18	20
Chr2	5P.capped.6333	18666362	18666424	34	-	AT2G45260	0	Promoter	29	27	8	6	10	4	2	0
Chr2	5P.capped.6334	18670095	18670123	20	+	AT2G45280	0	Promoter	9	24	21	30	12	5	12	12
Chr2	5P.capped.6335	18672678	18672733	6	+	AT2G45290	0	Promoter	21	16	39	36	19	20	16	19
Chr2	5P.capped.6336	18677307	18677474	72	+	AT2G45300	0	Promoter	117	66	50	42	37	39	27	25
Chr2	5P.capped.6337	18686144	18686219	11	-	AT2G45320	-10	Upstream	9	12	8	3	4	5	2	1
Chr2	5P.capped.6338	18686310	18686417	55	+	AT2G45330	0	Promoter	51	59	13	31	20	22	12	14
Chr2	5P.capped.6339	18691670	18691756	38	+	AT2G45340	-14	Upstream	7	7	2	1	5	3	2	2
Chr1	5P.capped.634	3419365	3419686	261	-	AT1G10410	0	Promoter	49	53	17	23	4	9	1	6
Chr2	5P.capped.6340	18701132	18701159	21	-	AT2G45380	0	Downstream	11	6	6	10	0	0	1	0
Chr2	5P.capped.6341	18701993	18702062	61	-	AT2G45380	0	Promoter	23	31	28	54	10	18	18	24
Chr2	5P.capped.6342	18706204	18706288	64	-	AT2G45400	-2	Upstream	19	38	8	7	20	32	15	14
Chr2	5P.capped.6343	18727531	18727575	5	+	AT2G45430	-25	Upstream	13	13	2	3	5	16	2	13
Chr2	5P.capped.6344	18730937	18731132	127	+	AT2G45440	0	Promoter	80	81	34	25	36	46	7	15
Chr2	5P.capped.6345	18733936	18734286	50	-	AT2G45450	0	Promoter	542	632	92	76	12	37	1	7
Chr2	5P.capped.6346	18744045	18744142	55	-	AT2G45470	0	Single-exon	34	24	13	9	72	66	23	26
Chr2	5P.capped.6347	18752814	18752868	34	-	AT2G45500	0	Promoter	30	48	15	20	3	4	0	2
Chr2	5P.capped.6348	18753014	18753079	28	+	AT2G45510	-32	Upstream	5	13	6	7	6	8	1	3
Chr2	5P.capped.6349	18756237	18756323	65	-	AT2G45520	0	Promoter	493	582	208	266	91	141	55	88
Chr1	5P.capped.635	3430495	3430647	107	-	AT1G10430	0	Promoter	86	58	23	23	27	26	14	12
Chr2	5P.capped.6350	18756454	18756574	57	+	AT2G45530	0	Single-exon	37	46	20	16	6	11	2	5
Chr2	5P.capped.6351	18772782	18772921	60	-	AT2G45540	-11	Upstream	10	6	3	6	17	7	5	7
Chr2	5P.capped.6352	18778300	18778514	69	-	AT2G45560	0	Promoter	2	1	1	1	16	18	3	11
Chr2	5P.capped.6353	18781844	18782009	114	-	AT2G45570	0	Promoter	37	36	14	12	1	3	0	1
Chr2	5P.capped.6354	18786627	18786753	1	+	AT2G45590	-30	Upstream	23	18	13	14	7	13	7	9
Chr2	5P.capped.6355	18786941	18786962	10	+	AT2G45590	0	Single-exon	5	7	1	2	2	0	0	0
Chr2	5P.capped.6356	18795955	18796176	72	+	AT2G45630	0	Single-exon	68	63	19	13	6	10	4	5
Chr2	5P.capped.6357	18799142	18799177	22	-	.	.	Intergenic	6	9	2	5	3	8	4	9
Chr2	5P.capped.6358	18801280	18801398	58	-	AT2G45640	0	Promoter	521	478	270	278	131	149	73	82
Chr2	5P.capped.6359	18810801	18811125	180	-	AT2G45660	0	Promoter	30	66	6	15	26	38	12	10
Chr1	5P.capped.636	3443772	3444034	75	-	AT1G10470	0	Promoter	103	57	50	11	56	106	15	51
Chr2	5P.capped.6360	18818385	18818520	62	-	AT2G45670	0	Promoter	37	37	23	26	21	19	4	8
Chr2	5P.capped.6361	18821807	18821920	79	-	AT2G45680	0	Single-exon	62	72	50	34	13	8	3	10
Chr2	5P.capped.6362	18825679	18825760	53	-	AT2G45690	0	Promoter	12	15	9	16	5	1	2	3
Chr2	5P.capped.6363	18825927	18826048	100	+	AT2G45695	0	Promoter	277	269	219	160	47	44	27	50
Chr2	5P.capped.6364	18830472	18830579	56	-	AT2G45700	0	Promoter	8	9	1	6	9	1	3	0
Chr2	5P.capped.6365	18831098	18831257	63	+	AT2G45710	0	Promoter	369	304	133	91	128	160	60	88
Chr2	5P.capped.6366	18832536	18832621	75	-	.	.	Intergenic	43	60	14	22	3	8	3	3
Chr2	5P.capped.6367	18833991	18834350	267	+	AT2G45720	0	Promoter	18	22	10	23	2	1	4	1
Chr2	5P.capped.6368	18839560	18839766	79	+	AT2G45740	0	Promoter	67	96	66	70	64	117	21	47
Chr2	5P.capped.6369	18842531	18842697	90	+	AT2G45750	0	Promoter	2	4	1	2	2	8	2	2
Chr1	5P.capped.637	3449553	3449799	138	+	AT1G10480	0	Single-exon	73	81	15	9	17	10	0	2
Chr2	5P.capped.6370	18847772	18847836	56	-	AT2G45760	-7	Upstream	182	85	92	31	2	3	1	3
Chr2	5P.capped.6371	18851195	18851294	23	+	AT2G45770	0	Promoter	35	42	11	13	59	29	14	8
Chr2	5P.capped.6372	18855203	18855246	5	-	AT2G45780	-24	Upstream	4	8	3	1	1	2	0	2
Chr2	5P.capped.6373	18855663	18855886	174	+	AT2G45790	0	Promoter	203	175	61	46	141	161	33	47
Chr2	5P.capped.6374	18859464	18859637	19	+	AT2G45810	-116	Upstream	47	59	18	23	19	15	9	10
Chr2	5P.capped.6375	18859691	18859793	99	+	AT2G45810	0	Promoter	18	22	9	12	1	0	1	4
Chr2	5P.capped.6376	18864539	18864727	98	-	AT2G45820	0	Promoter	198	515	36	163	192	134	65	68
Chr2	5P.capped.6377	18873700	18873972	44	-	AT2G45850	0	Promoter	4	5	2	4	6	7	1	6
Chr2	5P.capped.6378	18875467	18875630	119	-	AT2G45860	0	Promoter	358	393	254	358	177	342	176	345
Chr2	5P.capped.6379	18894004	18894195	48	+	AT2G45910	-22	Upstream	29	50	4	9	4	1	0	0
Chr1	5P.capped.638	3461335	3461526	150	-	AT1G10500	0	Promoter	176	229	65	92	71	100	58	61
Chr2	5P.capped.6380	18899062	18899214	75	+	AT2G45920	0	Promoter	7	8	4	2	0	4	0	0
Chr2	5P.capped.6381	18907744	18907877	76	-	AT2G45950	-6	Upstream	15	26	7	13	8	12	1	5
Chr2	5P.capped.6382	18910115	18910445	277	+	AT2G45960	0	Promoter	8927	10667	2684	2408	1722	1581	528	645
Chr2	5P.capped.6383	18914239	18914331	80	-	AT2G45970	0	Single-exon	3	6	1	0	4	3	0	1
Chr2	5P.capped.6384	18918997	18919187	57	-	AT2G45980	0	Promoter	450	352	192	163	57	65	26	36
Chr2	5P.capped.6385	18919237	18919433	128	+	AT2G45990	0	Promoter	39	39	34	30	30	26	16	8
Chr2	5P.capped.6386	18922064	18922185	103	-	AT2G46000	0	Promoter	33	32	12	26	19	21	13	19
Chr2	5P.capped.6387	18922808	18922886	5	+	AT2G46020	-491	Upstream	13	35	6	18	9	4	1	6
Chr2	5P.capped.6388	18933357	18933544	142	-	AT2G46030	0	Promoter	257	208	119	136	17	35	17	23
Chr2	5P.capped.6389	18933939	18934011	54	-	AT2G46030	-486	Upstream	7	8	3	3	0	0	0	0
Chr1	5P.capped.639	3461624	3461666	21	+	AT1G10510	0	Promoter	5	3	1	1	2	3	0	5
Chr2	5P.capped.6390	18947776	18947905	14	-	AT2G46070	0	Promoter	17	31	21	14	11	7	9	3
Chr2	5P.capped.6391	18949897	18950200	66	-	AT2G46080	0	Promoter	389	347	149	154	47	33	22	15
Chr2	5P.capped.6392	18950853	18950952	61	+	AT2G46090	0	Promoter	22	20	9	7	24	30	12	10
Chr2	5P.capped.6393	18953227	18953377	74	+	AT2G46100	0	Promoter	230	337	23	24	78	112	8	14
Chr2	5P.capped.6394	18956528	18956573	1	-	AT2G46110	0	Promoter	3	1	2	1	6	8	0	3
Chr2	5P.capped.6395	18957203	18957251	23	+	AT2G46130	0	Promoter	2	5	3	4	5	13	3	7
Chr2	5P.capped.6396	18959014	18959248	78	+	AT2G46140	0	Promoter	9	9	3	3	16	28	9	16
Chr2	5P.capped.6397	18961239	18961401	160	+	AT2G46150	-4	Upstream	23	9	6	9	11	10	6	3
Chr2	5P.capped.6398	18963046	18963150	85	+	AT2G46160	0	Single-exon	10	10	5	1	3	12	0	2
Chr2	5P.capped.6399	18965254	18965436	87	+	AT2G46170	0	Promoter	411	287	135	88	157	136	65	67
Chr1	5P.capped.64	337422	337437	1	+	AT1G01960	0	Antisense	3	13	5	21	2	1	5	4
Chr1	5P.capped.640	3469620	3469683	16	+	AT1G10522	0	Promoter	10	14	17	12	1	5	0	1
Chr2	5P.capped.6400	18973288	18973453	124	+	AT2G46192	0	Single-exon	15	19	9	3	0	4	0	0
Chr2	5P.capped.6401	18976834	18976900	31	-	AT2G46200	0	Promoter	10	9	1	1	8	3	0	1
Chr2	5P.capped.6402	18979389	18979689	258	+	AT2G46220	0	Promoter	349	290	146	129	141	187	72	114
Chr2	5P.capped.6403	18981857	18982033	106	+	AT2G46225	0	Promoter	10	13	5	3	7	6	1	2
Chr2	5P.capped.6404	18985846	18985972	69	-	AT2G46230	0	Promoter	180	161	82	50	82	85	31	33
Chr2	5P.capped.6405	18991231	18991368	67	+	AT2G46250	0	Promoter	4	6	3	4	6	5	3	2
Chr2	5P.capped.6406	18995918	18996087	126	+	AT2G46260	0	Promoter	43	55	17	16	5	7	6	6
Chr2	5P.capped.6407	19000186	19000342	70	+	AT2G46270	0	Promoter	12	15	5	16	1	0	1	0
Chr2	5P.capped.6408	19000414	19000428	12	+	AT2G46270	0	Promoter	7	5	0	0	1	0	0	0
Chr2	5P.capped.6409	19000728	19000848	76	+	AT2G46270	-10	Intronic	14	16	12	14	6	1	3	2
Chr1	5P.capped.641	3469927	3470057	34	+	AT1G10522	0	Downstream	18	29	18	11	77	101	24	67
Chr2	5P.capped.6410	19005416	19005603	122	-	AT2G46280	0	Promoter	342	272	116	122	119	134	78	66
Chr2	5P.capped.6411	19007797	19007883	42	-	AT2G46290	0	Promoter	33	39	14	13	19	10	14	1
Chr2	5P.capped.6412	19011474	19011565	30	+	AT2G46310	0	Single-exon	23	24	6	6	2	6	0	1
Chr2	5P.capped.6413	19015788	19015931	45	+	AT2G46320	0	Promoter	19	10	4	8	7	6	5	4
Chr2	5P.capped.6414	19019196	19019274	58	-	AT2G46330	0	Single-exon	1037	691	260	180	643	653	196	274
Chr2	5P.capped.6415	19027200	19027452	153	-	AT2G46340	0	Promoter	9	22	4	18	4	14	3	3
Chr2	5P.capped.6416	19033585	19033950	205	+	AT2G46370	0	Promoter	50	49	20	24	10	22	8	3
Chr2	5P.capped.6417	19042991	19043151	69	-	AT2G46390	0	Promoter	2540	2759	927	1421	435	1006	285	613
Chr2	5P.capped.6418	19044782	19044905	43	-	AT2G46400	0	Promoter	11	7	0	3	0	2	0	1
Chr2	5P.capped.6419	19050139	19050371	113	-	AT2G46410	0	Promoter	60	50	19	20	7	18	0	8
Chr1	5P.capped.642	3477844	3478075	21	-	AT1G10540	0	Promoter	15	17	12	3	1	0	0	0
Chr2	5P.capped.6420	19053656	19053754	23	+	AT2G46420	-7	Upstream	26	24	12	10	4	3	2	1
Chr2	5P.capped.6421	19057964	19058238	108	+	AT2G46430	-58	Upstream	36	24	12	9	1	5	0	1
Chr2	5P.capped.6422	19058257	19058469	195	+	AT2G46430	0	Promoter	41	19	14	14	1	1	0	0
Chr2	5P.capped.6423	19061790	19061931	136	+	AT2G46440	0	Promoter	18	12	8	2	3	3	0	1
Chr2	5P.capped.6424	19065575	19065779	123	+	AT2G46450	-18	Upstream	14	20	6	4	4	8	0	1
Chr2	5P.capped.6425	19072286	19072412	40	+	AT2G46470	0	Promoter	38	26	13	6	16	13	6	13
Chr2	5P.capped.6426	19079307	19079525	99	+	AT2G46490	0	Single-exon	126	124	33	25	66	64	27	20
Chr2	5P.capped.6427	19088849	19089137	130	-	AT2G46500	0	Promoter	119	68	96	73	9	13	10	16
Chr2	5P.capped.6428	19090464	19090663	78	-	AT2G46505	0	Single-exon	570	404	270	197	171	248	93	105
Chr2	5P.capped.6429	19093216	19093341	98	-	AT2G46510	0	Single-exon	13	9	2	1	9	2	2	1
Chr1	5P.capped.643	3493633	3493779	107	-	AT1G10580	-3	Upstream	45	48	16	38	31	21	15	15
Chr2	5P.capped.6430	19096687	19096827	36	+	AT2G46520	-45	Upstream	27	29	41	40	9	13	9	9
Chr2	5P.capped.6431	19109596	19109728	24	+	AT2G46535	0	Promoter	55	47	26	38	51	78	22	32
Chr2	5P.capped.6432	19111686	19111825	83	-	AT2G46540	0	Promoter	537	538	168	170	277	249	90	99
Chr2	5P.capped.6433	19114001	19114194	131	-	AT2G46550	0	Promoter	81	115	23	27	16	37	1	7
Chr2	5P.capped.6434	19125709	19125820	49	-	AT2G46560	-79	Intronic	13	9	8	13	4	2	4	5
Chr2	5P.capped.6435	19130470	19130642	97	-	AT2G46580	0	Promoter	62	58	41	42	27	44	13	25
Chr2	5P.capped.6436	19135861	19136101	171	+	AT2G46600	0	Single-exon	4980	3560	1718	1296	268	595	82	208
Chr2	5P.capped.6437	19138703	19138742	31	-	AT2G46610	0	Promoter	16	7	1	5	3	5	0	3
Chr2	5P.capped.6438	19140509	19140620	71	-	AT2G46620	0	Single-exon	15	6	5	7	1	6	2	4
Chr2	5P.capped.6439	19140686	19140915	57	-	AT2G46620	0	Single-exon	46	52	18	20	0	12	0	6
Chr1	5P.capped.644	3495078	3495218	57	-	AT1G10585	0	Promoter	44	19	18	11	1	18	3	6
Chr2	5P.capped.6440	19145408	19145522	57	+	AT2G46630	-64	Upstream	13	6	1	4	3	17	1	3
Chr2	5P.capped.6441	19148719	19148773	11	+	AT2G46640	0	Promoter	165	269	64	118	1	7	3	2
Chr2	5P.capped.6442	19151625	19151727	26	+	AT2G46650	0	Promoter	354	306	95	72	161	340	38	94
Chr2	5P.capped.6443	19151736	19151817	46	+	AT2G46650	0	Promoter	141	132	27	37	20	74	7	12
Chr2	5P.capped.6444	19155423	19155516	69	-	AT2G46660	-3	Upstream	10	16	0	9	0	4	1	2
Chr2	5P.capped.6445	19163783	19163827	10	+	.	.	Intergenic	7	18	9	2	0	0	0	1
Chr2	5P.capped.6446	19166759	19167007	71	-	AT2G46680	0	Promoter	115	365	28	216	24	23	15	16
Chr2	5P.capped.6447	19180540	19180978	148	+	AT2G46690	-42	Upstream	72	109	31	79	11	10	4	5
Chr2	5P.capped.6448	19191874	19192098	163	+	AT2G46710	0	Promoter	20	30	17	9	13	15	5	5
Chr2	5P.capped.6449	19204342	19204507	96	+	AT2G46735	0	Single-exon	116	146	80	121	23	33	24	33
Chr1	5P.capped.645	3503349	3503542	83	-	AT1G10590	0	Promoter	426	405	121	151	75	118	28	41
Chr2	5P.capped.6450	19210943	19210959	15	-	AT2G46750	0	Promoter	3	9	1	2	5	12	2	2
Chr2	5P.capped.6451	19229168	19229324	46	+	AT2G46780	-79	Upstream	4	3	3	2	5	9	2	7
Chr2	5P.capped.6452	19232596	19232763	41	+	AT2G46790	-12	Upstream	9	27	5	13	1	1	1	0
Chr2	5P.capped.6453	19237409	19237584	111	+	AT2G46800	0	Promoter	67	94	49	50	14	38	13	14
Chr2	5P.capped.6454	19237816	19237980	41	+	AT2G46800	-112	Intronic	21	9	12	6	5	9	0	7
Chr2	5P.capped.6455	19243492	19243734	197	+	AT2G46820	0	Promoter	478	503	181	243	1442	2079	626	1059
Chr2	5P.capped.6456	19245641	19245840	55	+	AT2G46830	0	Promoter	29	56	6	18	1	1	0	0
Chr2	5P.capped.6457	19248384	19248461	51	+	AT2G46830	0	Downstream	4	12	2	7	2	7	0	2
Chr2	5P.capped.6458	19253683	19253711	5	+	AT2G46860	0	Promoter	3	3	0	0	6	6	4	0
Chr2	5P.capped.6459	19260912	19261033	58	+	AT2G46870	0	Single-exon	18	22	5	6	3	15	0	7
Chr1	5P.capped.646	3503631	3503769	96	+	AT1G10600	0	Promoter	52	62	23	43	18	23	18	16
Chr2	5P.capped.6460	19266353	19266502	105	-	AT2G46880	-12	Upstream	24	6	15	0	2	5	1	6
Chr2	5P.capped.6461	19268118	19268218	47	-	AT2G46890	0	Promoter	25	29	4	11	14	45	1	12
Chr2	5P.capped.6462	19269506	19269627	75	+	AT2G46900	0	Promoter	187	257	44	106	58	47	32	31
Chr2	5P.capped.6463	19272245	19272467	48	+	AT2G46910	0	Promoter	33	70	4	18	77	77	23	19
Chr2	5P.capped.6464	19277754	19277865	19	-	AT2G46915	0	Promoter	4	5	4	2	1	2	0	3
Chr2	5P.capped.6465	19283461	19283619	78	+	AT2G46930	0	Promoter	60	49	21	20	23	19	11	15
Chr2	5P.capped.6466	19287511	19287604	87	-	AT2G46940	-17	Upstream	32	48	31	38	0	1	2	4
Chr2	5P.capped.6467	19315185	19315243	57	-	AT2G47000	-1	Upstream	17	9	5	3	1	2	2	2
Chr2	5P.capped.6468	19317414	19317561	58	+	AT2G47010	0	Promoter	21	6	5	5	9	7	3	4
Chr2	5P.capped.6469	19319116	19319302	121	-	AT2G47010	0	Antisense	46	77	16	30	9	17	7	3
Chr1	5P.capped.647	3514543	3514784	168	-	AT1G10630	0	Promoter	1012	755	381	256	284	262	116	133
Chr2	5P.capped.6470	19319778	19319817	11	+	AT2G47015	0	Single-exon	43	70	11	17	13	17	2	5
Chr2	5P.capped.6471	19334898	19334986	76	-	AT2G47060	0	Promoter	36	36	19	19	14	11	4	10
Chr2	5P.capped.6472	19344309	19344333	13	-	AT2G47090	0	Promoter	10	13	8	11	5	2	4	2
Chr2	5P.capped.6473	19344614	19344744	54	+	AT2G47110	0	Single-exon	2133	2445	723	956	1020	1083	427	479
Chr2	5P.capped.6474	19350367	19350627	180	-	AT2G47130	-8	Upstream	181	104	48	31	35	22	11	10
Chr2	5P.capped.6475	19352067	19352150	21	-	AT2G47140	0	Promoter	16	9	9	1	17	14	4	11
Chr2	5P.capped.6476	19366588	19366812	99	+	AT2G47170	0	Promoter	1921	1814	706	609	449	493	200	260
Chr2	5P.capped.6477	19370298	19370447	137	-	AT2G47180	0	Promoter	111	79	45	15	20	18	5	7
Chr2	5P.capped.6478	19376189	19376245	2	+	AT2G47190	-11	Upstream	59	15	13	7	0	2	0	2
Chr2	5P.capped.6479	19378179	19378336	31	-	AT2G47200	0	Single-exon	66	47	39	29	66	127	40	85
Chr1	5P.capped.648	3517861	3517954	27	-	AT1G10640	0	Promoter	8	4	1	0	14	15	6	7
Chr2	5P.capped.6480	19378662	19378982	212	+	AT2G47210	0	Promoter	53	52	7	11	25	16	3	13
Chr2	5P.capped.6481	19392477	19392623	89	+	AT2G47240	0	Promoter	27	19	6	14	4	46	2	16
Chr2	5P.capped.6482	19402974	19403056	68	-	AT2G47250	0	Promoter	9	27	5	14	10	6	4	5
Chr2	5P.capped.6483	19406607	19406686	72	-	AT2G47260	0	Promoter	29	32	12	10	9	4	1	5
Chr2	5P.capped.6484	19412068	19412250	83	-	AT2G47270	0	Single-exon	17	16	7	1	2	12	1	7
Chr2	5P.capped.6485	19427295	19427421	83	+	AT2G47320	0	Promoter	162	251	45	41	89	115	26	26
Chr2	5P.capped.6486	19431573	19431754	119	-	AT2G47330	0	Promoter	20	31	14	16	10	4	5	3
Chr2	5P.capped.6487	19437657	19437870	136	+	AT2G47360	-7	Upstream	7	6	2	1	9	12	3	9
Chr2	5P.capped.6488	19440259	19440363	50	-	AT2G47370	0	Promoter	9	4	1	0	7	8	3	5
Chr2	5P.capped.6489	19440898	19440996	57	+	AT2G47380	0	Promoter	2084	1977	824	758	427	676	179	354
Chr1	5P.capped.649	3526118	3526351	232	-	AT1G10650	-4	Upstream	19	39	5	16	4	2	3	1
Chr2	5P.capped.6490	19446203	19446336	128	-	AT2G47390	0	Promoter	18	7	9	11	34	21	13	7
Chr2	5P.capped.6491	19446708	19446926	133	+	AT2G47400	-13	Upstream	2649	2368	816	738	1357	1867	481	832
Chr2	5P.capped.6492	19457417	19457585	60	+	AT2G47420	-8	Upstream	88	62	49	44	29	27	20	16
Chr2	5P.capped.6493	19469656	19469884	134	+	AT2G47440	0	Promoter	30	38	11	9	8	14	4	2
Chr2	5P.capped.6494	19470480	19470540	57	+	AT2G47440	0	Downstream	12	6	6	5	2	3	2	4
Chr2	5P.capped.6495	19472640	19472855	141	+	AT2G47450	0	Single-exon	166	211	83	69	181	158	65	102
Chr2	5P.capped.6496	19476309	19476404	21	+	AT2G47460	-7	Upstream	2	5	2	3	16	9	6	8
Chr2	5P.capped.6497	19481360	19481525	87	+	AT2G47470	0	Promoter	504	569	281	315	245	173	159	160
Chr2	5P.capped.6498	19484104	19484157	29	+	AT2G47480	0	Antisense	5	6	1	1	0	0	0	1
Chr2	5P.capped.6499	19484541	19484726	79	-	AT2G47480	0	Single-exon	21	38	10	7	1	0	1	1
Chr1	5P.capped.65	337692	337854	88	-	AT1G01960	-198	Upstream	23	29	27	25	11	7	5	6
Chr1	5P.capped.650	3530405	3530592	99	+	AT1G10657	0	Promoter	18	41	7	17	31	47	9	11
Chr2	5P.capped.6500	19485804	19485958	121	+	AT2G47485	0	Single-exon	37	49	12	12	10	20	3	9
Chr2	5P.capped.6501	19487211	19487330	35	+	AT2G47490	0	Promoter	44	64	12	14	20	31	3	7
Chr2	5P.capped.6502	19498333	19498538	81	+	AT2G47510	0	Promoter	65	63	25	20	53	48	18	29
Chr2	5P.capped.6503	19503515	19503599	54	-	AT2G47520	0	Promoter	36	18	27	21	0	2	1	3
Chr2	5P.capped.6504	19505819	19505884	31	+	AT2G47540	-10	Upstream	18	12	5	6	12	69	3	15
Chr2	5P.capped.6505	19512718	19512734	14	-	AT2G47560	-4	Upstream	11	4	3	0	1	2	0	0
Chr2	5P.capped.6506	19517148	19517315	43	+	AT2G47580	0	Promoter	132	182	55	129	96	73	61	48
Chr2	5P.capped.6507	19521777	19521939	84	+	AT2G47590	0	Promoter	15	29	6	10	34	80	13	15
Chr2	5P.capped.6508	19527332	19527500	81	-	AT2G47600	0	Promoter	27	50	15	20	17	11	8	6
Chr2	5P.capped.6509	19529743	19529857	49	+	AT2G47610	0	Promoter	1747	1502	963	745	763	804	434	484
Chr1	5P.capped.651	3532423	3532584	146	+	AT1G10660	0	Promoter	10	16	18	18	7	8	0	10
Chr2	5P.capped.6510	19531922	19532020	24	+	AT2G47620	-1	Upstream	37	28	16	13	11	3	5	3
Chr2	5P.capped.6511	19534502	19534667	95	+	AT2G47630	0	Promoter	97	88	31	29	53	43	18	13
Chr2	5P.capped.6512	19537164	19537305	52	+	AT2G47640	0	Promoter	103	105	72	87	34	23	19	37
Chr2	5P.capped.6513	19540128	19540178	46	-	AT2G47650	-62	Intronic	11	21	10	10	13	16	6	7
Chr2	5P.capped.6514	19541391	19541558	81	-	AT2G47650	0	Promoter	189	150	62	58	76	68	32	39
Chr2	5P.capped.6515	19544767	19544822	35	-	AT2G47670	0	Single-exon	6	7	1	8	1	6	0	3
Chr2	5P.capped.6516	19551245	19551415	94	+	AT2G47690	0	Promoter	1147	1301	821	792	257	367	193	239
Chr2	5P.capped.6517	19554357	19554650	140	-	AT2G47700	0	Promoter	75	106	41	66	39	42	24	29
Chr2	5P.capped.6518	19555924	19556139	141	-	AT2G47710	0	Promoter	2040	2079	982	926	257	218	135	182
Chr2	5P.capped.6519	19557941	19558337	352	+	AT2G47730	0	Downstream	4807	3723	1371	1040	1059	1580	356	654
Chr1	5P.capped.652	3532719	3532771	27	-	AT1G10660	79	Intronic-Antisense	4	2	2	0	3	2	0	0
Chr2	5P.capped.6520	19568191	19568286	65	-	AT2G47760	0	Promoter	41	67	26	30	13	15	6	15
Chr2	5P.capped.6521	19568561	19568666	62	+	AT2G47770	0	Single-exon	168	1624	51	360	2	1	0	0
Chr2	5P.capped.6522	19569955	19570123	98	+	AT2G47780	0	Promoter	17	83	11	31	6	1	1	2
Chr2	5P.capped.6523	19572912	19573075	59	-	AT2G47790	0	Promoter	58	41	18	19	28	15	12	6
Chr2	5P.capped.6524	19574756	19574942	115	+	AT2G47800	0	Promoter	65	77	20	28	15	13	2	9
Chr2	5P.capped.6525	19593946	19594031	79	-	AT2G47830	-11	Upstream	10	9	23	19	2	0	5	3
Chr2	5P.capped.6526	19594908	19595037	67	-	AT2G47840	0	Single-exon	104	178	36	38	67	97	31	33
Chr2	5P.capped.6527	19595598	19595735	83	+	AT2G47850	0	Promoter	12	13	6	5	5	4	2	8
Chr2	5P.capped.6528	19605037	19605050	3	+	AT2G47880	0	Single-exon	0	0	0	0	38	49	11	22
Chr2	5P.capped.6529	19608121	19608262	51	+	AT2G47890	0	Promoter	15	12	6	6	22	20	15	15
Chr1	5P.capped.653	3535472	3535675	61	+	AT1G10670	0	Promoter	69	92	37	57	55	27	38	37
Chr2	5P.capped.6530	19613154	19613305	83	-	AT2G47900	-5	Upstream	30	30	14	15	14	16	3	3
Chr2	5P.capped.6531	19614660	19614800	73	+	AT2G47910	0	Single-exon	83	73	22	29	30	35	18	11
Chr2	5P.capped.6532	19615521	19615554	29	-	AT2G47910	0	Antisense	6	9	3	5	3	4	2	1
Chr2	5P.capped.6533	19617613	19617774	68	-	AT2G47930	0	Single-exon	52	71	28	25	42	68	16	30
Chr2	5P.capped.6534	19622149	19622279	55	-	AT2G47940	0	Promoter	13	21	3	4	34	42	27	22
Chr2	5P.capped.6535	19624065	19624277	149	+	AT2G47950	0	Single-exon	22	19	10	11	0	2	0	1
Chr2	5P.capped.6536	19625612	19625729	7	+	AT2G47960	0	Promoter	53	50	6	13	23	12	17	12
Chr2	5P.capped.6537	19629441	19629550	34	+	AT2G47970	0	Single-exon	117	88	46	38	33	40	25	23
Chr2	5P.capped.6538	19631192	19631374	117	+	AT2G47980	0	Promoter	10	15	12	22	4	3	2	1
Chr2	5P.capped.6539	19638507	19638697	168	-	AT2G47990	0	Single-exon	18	19	5	3	7	6	2	5
Chr1	5P.capped.654	3545394	3545567	73	-	AT1G10682	0	Single-exon	630	618	99	123	281	704	58	187
Chr2	5P.capped.6540	19640765	19640878	50	-	AT2G48000	-12	Upstream	3	8	5	2	5	0	2	1
Chr2	5P.capped.6541	19644104	19644418	266	+	AT2G48020	0	Promoter	23	18	14	2	14	13	5	4
Chr2	5P.capped.6542	19650005	19650140	54	-	AT2G48030	0	Promoter	21	11	8	8	3	5	1	4
Chr2	5P.capped.6543	19662574	19662673	96	-	AT2G48060	-53	Upstream	10	5	8	8	5	4	7	6
Chr2	5P.capped.6544	19662802	19662893	42	+	AT2G48070	0	Promoter	121	127	105	72	124	120	76	105
Chr2	5P.capped.6545	19669696	19669911	68	-	AT2G48090	0	Single-exon	18	20	10	4	11	8	5	6
Chr2	5P.capped.6546	19670499	19670661	61	+	AT2G48100	0	Promoter	44	32	8	12	22	16	6	6
Chr2	5P.capped.6547	19673238	19673362	31	+	AT2G48100	0	Downstream	9	7	5	8	3	3	7	1
Chr2	5P.capped.6548	19679704	19679942	131	+	AT2G48120	0	Promoter	19	14	8	4	19	20	9	8
Chr2	5P.capped.6549	19685976	19686060	21	-	AT2G48130	-4	Upstream	67	76	55	51	52	101	34	74
Chr1	5P.capped.655	3550554	3550800	226	-	AT1G10690	-148	Upstream	134	75	32	27	15	20	2	9
Chr2	5P.capped.6550	19686329	19686491	106	+	AT2G48140	0	Promoter	32	36	7	5	46	77	6	17
Chr2	5P.capped.6551	19696766	19696824	55	-	AT2G48160	0	Promoter	19	37	25	44	9	9	10	6
Chr3	5P.capped.6552	13100	13247	56	+	AT3G01050	-74	Upstream	69	85	35	21	25	53	8	23
Chr3	5P.capped.6553	15795	16064	142	+	.	.	Intergenic	22	5	6	3	0	4	0	0
Chr3	5P.capped.6554	18725	18859	79	-	AT3G01060	0	Promoter	19	36	22	23	33	44	24	29
Chr3	5P.capped.6555	34449	34654	38	-	AT3G01090	0	Promoter	155	171	85	86	36	28	18	29
Chr3	5P.capped.6556	38447	38536	54	-	AT3G01100	0	Promoter	7	11	6	5	7	7	3	2
Chr3	5P.capped.6557	41861	42087	73	-	AT3G01120	-2	Upstream	291	431	87	96	139	216	44	95
Chr3	5P.capped.6558	45534	45641	72	-	AT3G01130	-16	Upstream	1027	915	753	664	311	351	251	350
Chr3	5P.capped.6559	46654	46739	58	+	AT3G01142	-6	Upstream	3	5	1	0	0	4	0	0
Chr1	5P.capped.656	3554037	3554287	72	+	AT1G10700	0	Promoter	50	40	22	22	19	26	11	14
Chr3	5P.capped.6560	51522	51664	112	+	AT3G01150	0	Promoter	35	41	24	12	16	18	2	9
Chr3	5P.capped.6561	57498	57505	5	-	AT3G01160	-41	Upstream	9	15	2	2	12	11	8	5
Chr3	5P.capped.6562	57605	57814	93	+	AT3G01170	0	Single-exon	63	57	37	39	15	17	6	12
Chr3	5P.capped.6563	65835	66083	111	-	AT3G01180	-101	Upstream	6	10	10	7	6	14	3	6
Chr3	5P.capped.6564	68479	68578	57	-	AT3G01190	0	Promoter	5	25	3	5	63	60	39	25
Chr3	5P.capped.6565	71307	71390	59	-	AT3G01200	-4	Upstream	18	22	8	11	10	3	3	4
Chr3	5P.capped.6566	71545	71727	80	+	AT3G01210	-1	Upstream	49	48	19	18	7	22	4	14
Chr3	5P.capped.6567	73401	73565	83	+	AT3G01220	0	Promoter	4	5	1	1	3	15	3	4
Chr3	5P.capped.6568	85535	85755	157	+	AT3G01280	0	Promoter	630	509	394	368	388	494	253	303
Chr3	5P.capped.6569	89355	89499	70	-	AT3G01290	-3	Upstream	1341	489	270	63	44	112	7	21
Chr1	5P.capped.657	3562844	3563115	113	+	AT1G10720	0	Promoter	54	105	10	32	15	19	6	7
Chr3	5P.capped.6570	93399	93588	179	-	AT3G01300	0	Promoter	11	27	6	7	4	5	0	4
Chr3	5P.capped.6571	101887	102022	105	-	AT3G01310	0	Promoter	25	28	19	22	17	8	4	4
Chr3	5P.capped.6572	105132	105185	52	-	AT3G01316	-275	Upstream	38	32	2	3	4	17	0	1
Chr3	5P.capped.6573	128884	129008	83	-	AT3G01340	0	Promoter	311	337	182	128	50	78	26	41
Chr3	5P.capped.6574	129106	129237	34	+	AT3G01345	0	Single-exon	6	3	3	0	94	85	22	42
Chr3	5P.capped.6575	134797	134994	119	+	AT3G01350	-108	Upstream	18	20	11	3	0	1	0	0
Chr3	5P.capped.6576	138655	138810	121	-	AT3G01360	0	Promoter	36	36	25	20	19	8	8	6
Chr3	5P.capped.6577	139008	139112	20	+	AT3G01370	0	Promoter	2	12	1	8	11	5	11	8
Chr3	5P.capped.6578	151448	151587	81	-	AT3G01390	0	Promoter	1541	1539	831	928	484	769	258	375
Chr3	5P.capped.6579	151738	151933	60	+	AT3G01400	0	Single-exon	79	89	43	34	8	12	2	9
Chr1	5P.capped.658	3565233	3565311	37	+	AT1G10730	-193	Upstream	13	15	8	12	3	2	1	3
Chr3	5P.capped.6580	155565	155652	61	-	AT3G01410	0	Promoter	9	14	4	4	13	14	4	2
Chr3	5P.capped.6581	162722	162842	92	-	AT3G01420	0	Promoter	30	18	14	5	13	50	5	14
Chr3	5P.capped.6582	166207	166355	81	-	AT3G01430	-41	Upstream	93	73	65	49	6	14	4	19
Chr3	5P.capped.6583	168114	168286	127	-	AT3G01435	0	Promoter	95	59	22	24	30	23	5	12
Chr3	5P.capped.6584	168407	168515	30	+	AT3G01440	0	Promoter	4	3	0	0	45	48	17	18
Chr3	5P.capped.6585	171914	172038	43	-	AT3G01450	0	Promoter	10	4	1	3	8	8	0	5
Chr3	5P.capped.6586	184350	184442	57	-	AT3G01470	-4	Upstream	583	633	218	221	96	152	45	80
Chr3	5P.capped.6587	188313	188510	116	+	AT3G01480	0	Promoter	25	24	14	18	71	73	42	54
Chr3	5P.capped.6588	193439	193575	94	-	AT3G01490	0	Promoter	8	19	2	10	0	20	0	7
Chr3	5P.capped.6589	197846	198146	45	-	AT3G01500	0	Promoter	322	272	65	74	1956	2859	588	965
Chr1	5P.capped.659	3570549	3570950	150	-	AT1G10740	0	Promoter	40	46	30	30	9	15	5	6
Chr3	5P.capped.6590	201697	201743	25	-	AT3G01510	0	Promoter	4	14	3	3	11	4	2	3
Chr3	5P.capped.6591	202718	202789	34	-	AT3G01513	-12	Upstream	7	5	2	2	8	12	0	3
Chr3	5P.capped.6592	208295	208557	144	+	AT3G01520	0	Promoter	645	848	431	642	104	112	100	113
Chr3	5P.capped.6593	216610	216708	55	-	AT3G01540	0	Promoter	121	147	207	189	55	51	85	129
Chr3	5P.capped.6594	218892	219029	50	-	AT3G01550	0	Promoter	2	0	0	1	6	8	3	3
Chr3	5P.capped.6595	219776	219915	44	+	AT3G01560	0	Promoter	25	26	22	31	8	13	9	13
Chr3	5P.capped.6596	222767	222843	50	-	AT3G01570	0	Promoter	3	278	2	130	0	1	0	0
Chr3	5P.capped.6597	225834	226047	176	+	AT3G01590	0	Promoter	104	119	18	38	13	18	16	5
Chr3	5P.capped.6598	229269	229338	29	+	AT3G01600	0	Promoter	6	4	4	0	0	1	0	0
Chr3	5P.capped.6599	239350	239427	31	+	AT3G01640	0	Promoter	34	22	10	2	10	8	2	0
Chr1	5P.capped.66	338228	338345	84	+	AT1G01970	0	Promoter	14	29	12	12	22	20	6	4
Chr1	5P.capped.660	3590429	3590715	76	-	AT1G10760	0	Downstream	28	65	25	44	31	44	18	26
Chr3	5P.capped.6600	241829	241992	46	+	AT3G01650	-136	Upstream	12	21	5	8	5	9	1	2
Chr3	5P.capped.6601	245422	245513	6	+	AT3G01660	-50	Upstream	40	58	15	12	24	27	8	9
Chr3	5P.capped.6602	247230	247242	4	+	AT3G01670	0	Promoter	8	6	2	2	10	9	5	11
Chr3	5P.capped.6603	251980	251989	1	+	AT3G01680	0	Promoter	2	6	1	0	22	8	3	2
Chr3	5P.capped.6604	256479	256740	150	+	AT3G01690	0	Promoter	60	107	33	35	34	41	17	21
Chr3	5P.capped.6605	261721	261820	51	-	AT3G01710	0	Promoter	2	5	0	0	7	4	0	3
Chr3	5P.capped.6606	265629	265957	71	-	AT3G01720	0	Promoter	17	17	9	20	23	13	13	7
Chr3	5P.capped.6607	267807	267989	50	+	AT3G01740	0	Promoter	489	561	248	249	139	164	64	84
Chr3	5P.capped.6608	278730	278828	53	-	AT3G01770	0	Promoter	8	4	7	14	4	0	4	4
Chr3	5P.capped.6609	278974	279103	95	+	AT3G01780	0	Promoter	12	15	7	12	15	8	7	6
Chr1	5P.capped.661	3595003	3595150	84	-	AT1G10780	-10	Upstream	3	4	4	0	6	7	0	1
Chr3	5P.capped.6610	285718	285838	26	-	AT3G01790	0	Promoter	97	96	38	32	63	54	25	30
Chr3	5P.capped.6611	285870	285999	4	+	AT3G01800	0	Promoter	28	36	14	12	14	5	7	6
Chr3	5P.capped.6612	288521	288777	108	+	AT3G01810	0	Promoter	9	8	5	9	10	8	2	6
Chr3	5P.capped.6613	295378	295560	48	-	AT3G01820	0	Promoter	124	110	61	31	47	39	20	26
Chr3	5P.capped.6614	296017	296117	43	+	AT3G01830	0	Promoter	63	29	11	6	0	3	0	1
Chr3	5P.capped.6615	301997	302108	40	-	AT3G01850	0	Promoter	108	70	46	45	27	36	15	17
Chr3	5P.capped.6616	302638	302760	95	+	AT3G01860	0	Promoter	8	13	13	12	17	30	5	12
Chr3	5P.capped.6617	310011	310088	4	+	AT3G01890	0	Promoter	23	8	16	12	3	4	0	1
Chr3	5P.capped.6618	317235	317364	77	-	AT3G01910	0	Promoter	156	118	53	32	72	82	25	25
Chr3	5P.capped.6619	317375	317494	46	+	AT3G01920	-11	Upstream	20	18	10	6	17	13	6	12
Chr1	5P.capped.662	3607370	3607577	89	-	AT1G10830	0	Promoter	23	20	10	9	23	40	8	12
Chr3	5P.capped.6620	321492	321667	49	-	AT3G01930	0	Promoter	35	30	15	11	17	11	7	9
Chr3	5P.capped.6621	323092	323291	109	-	AT3G01940	-148	Upstream	2	7	0	9	2	12	0	5
Chr3	5P.capped.6622	323878	324061	103	+	AT3G01950	0	Single-exon	53	64	26	27	39	61	17	36
Chr3	5P.capped.6623	325142	325183	3	-	AT3G01960	-58	Upstream	3	13	1	0	5	8	1	1
Chr3	5P.capped.6624	327113	327337	121	-	AT3G01970	0	Promoter	549	324	224	104	12	28	9	6
Chr3	5P.capped.6625	328944	329053	83	-	AT3G01980	0	Promoter	40	31	33	35	22	38	30	26
Chr3	5P.capped.6626	343811	343920	18	-	AT3G02020	0	Promoter	12	9	1	2	24	44	9	11
Chr3	5P.capped.6627	349828	350039	150	-	AT3G02040	0	Promoter	547	317	128	99	43	58	8	24
Chr3	5P.capped.6628	350608	350738	8	+	AT3G02050	0	Promoter	14	16	14	23	9	7	9	1
Chr3	5P.capped.6629	358906	359139	41	+	AT3G02065	0	Single-exon	29	29	9	10	9	3	0	0
Chr1	5P.capped.663	3610355	3610550	97	-	AT1G10840	0	Promoter	215	194	115	87	129	94	55	55
Chr3	5P.capped.6630	360947	361070	68	+	AT3G02070	0	Promoter	33	32	23	19	4	13	8	17
Chr3	5P.capped.6631	365171	365353	73	-	AT3G02080	0	Promoter	3685	3946	1488	1579	1130	1345	530	647
Chr3	5P.capped.6632	365512	365615	49	+	AT3G02090	0	Promoter	336	285	151	103	106	100	66	65
Chr3	5P.capped.6633	373653	373748	39	-	AT3G02110	0	Promoter	26	34	4	9	31	19	8	11
Chr3	5P.capped.6634	377037	377189	66	+	AT3G02120	0	Promoter	122	135	25	51	82	152	23	40
Chr3	5P.capped.6635	386391	386775	147	-	AT3G02140	0	Single-exon	52	77	21	32	7	8	2	4
Chr3	5P.capped.6636	390996	391215	179	+	AT3G02150	0	Promoter	87	66	38	20	4	4	1	0
Chr3	5P.capped.6637	394004	394090	55	+	AT3G02160	-11	Upstream	6	6	1	5	11	1	1	0
Chr3	5P.capped.6638	404716	404996	23	+	AT3G02180	0	Promoter	384	358	228	191	128	208	110	173
Chr3	5P.capped.6639	406239	406470	162	-	AT3G02190	0	Promoter	818	601	508	485	171	269	139	243
Chr1	5P.capped.664	3611728	3612009	50	+	AT1G10850	0	Promoter	4	4	4	3	8	10	0	4
Chr3	5P.capped.6640	406574	406693	28	+	AT3G02200	0	Promoter	191	183	82	65	106	49	41	26
Chr3	5P.capped.6641	411484	411556	66	-	AT3G02210	0	Promoter	12	6	5	4	1	1	2	1
Chr3	5P.capped.6642	411712	411822	45	-	AT3G02210	-105	Upstream	10	6	4	3	0	1	0	0
Chr3	5P.capped.6643	413508	413672	120	-	AT3G02220	0	Promoter	145	221	54	82	85	51	22	28
Chr3	5P.capped.6644	415353	415455	42	+	AT3G02230	0	Promoter	539	392	183	115	226	375	63	131
Chr3	5P.capped.6645	418361	418560	96	+	AT3G02240	-2	Upstream	68	22	15	11	1	9	1	5
Chr3	5P.capped.6646	426918	426954	24	-	AT3G02250	0	Promoter	7	7	1	2	2	3	0	1
Chr3	5P.capped.6647	431833	431935	66	-	AT3G02260	0	Downstream	2	11	3	6	4	6	5	8
Chr3	5P.capped.6648	448492	448682	58	-	AT3G02260	-61	Upstream	8	14	8	7	11	16	4	3
Chr3	5P.capped.6649	458350	458501	43	+	AT3G02290	-19	Upstream	21	15	8	7	2	14	1	6
Chr1	5P.capped.665	3616089	3616217	42	-	AT1G10865	0	Promoter	328	409	407	378	64	56	46	73
Chr3	5P.capped.6650	461137	461300	30	+	AT3G02300	0	Promoter	22	29	14	19	17	12	12	17
Chr3	5P.capped.6651	469854	469991	88	+	AT3G02320	0	Promoter	6	7	1	8	0	3	2	3
Chr3	5P.capped.6652	476912	477075	95	+	AT3G02340	0	Single-exon	36	35	8	7	6	2	1	3
Chr3	5P.capped.6653	479003	479190	83	+	AT3G02350	0	Promoter	35	45	25	16	26	16	12	13
Chr3	5P.capped.6654	481827	482056	145	+	AT3G02360	0	Promoter	378	286	130	80	118	105	39	37
Chr3	5P.capped.6655	488597	488694	96	-	AT3G02380	0	Promoter	20	26	1	4	4	6	0	2
Chr3	5P.capped.6656	489757	489821	47	+	AT3G02400	-26	Upstream	2	7	0	1	4	2	0	2
Chr3	5P.capped.6657	498679	498894	140	-	AT3G02420	0	Promoter	94	69	29	52	33	37	23	21
Chr3	5P.capped.6658	505101	505257	70	-	AT3G02450	0	Promoter	20	19	5	13	19	11	5	5
Chr3	5P.capped.6659	505544	505829	219	+	AT3G02460	0	Promoter	40	21	15	16	2	5	8	8
Chr1	5P.capped.666	3627662	3627778	46	+	AT1G10890	-18	Upstream	81	78	49	43	8	11	4	6
Chr3	5P.capped.6660	509001	509135	86	+	AT3G02468	0	Promoter	1890	1907	488	455	477	713	138	244
Chr3	5P.capped.6661	512309	512407	5	+	AT3G02480	0	Promoter	539	9314	145	2655	88	128	34	45
Chr3	5P.capped.6662	513477	513619	45	+	AT3G02490	-3	Upstream	6	10	2	4	4	11	0	0
Chr3	5P.capped.6663	519295	519367	31	+	AT3G02500	-38	Upstream	15	18	6	9	2	4	1	1
Chr3	5P.capped.6664	524533	524639	75	-	AT3G02510	0	Promoter	13	9	7	1	6	3	3	3
Chr3	5P.capped.6665	528225	528434	86	-	AT3G02520	0	Promoter	274	260	120	76	69	82	29	42
Chr3	5P.capped.6666	532508	532620	62	-	AT3G02530	0	Promoter	111	104	80	86	48	43	35	28
Chr3	5P.capped.6667	536204	536355	102	-	AT3G02540	0	Promoter	44	42	43	26	45	33	27	44
Chr3	5P.capped.6668	537709	537947	50	-	AT3G02550	0	Promoter	1791	518	707	201	3	16	2	13
Chr3	5P.capped.6669	541443	541562	47	-	AT3G02555	0	Promoter	29	60	17	8	7	2	0	3
Chr1	5P.capped.667	3637070	3637216	23	-	AT1G10900	0	Promoter	5	5	0	1	5	6	5	4
Chr3	5P.capped.6670	541710	541822	44	+	AT3G02560	0	Promoter	700	811	692	627	350	428	267	289
Chr3	5P.capped.6671	545544	545681	49	-	AT3G02570	0	Promoter	52	42	3	13	26	33	4	12
Chr3	5P.capped.6672	546851	547022	66	+	AT3G02580	0	Promoter	117	86	48	26	52	53	10	25
Chr3	5P.capped.6673	551003	551181	138	+	AT3G02600	0	Promoter	12	12	14	5	2	4	0	3
Chr3	5P.capped.6674	551301	551585	194	+	AT3G02600	0	Promoter	68	78	34	30	20	16	8	9
Chr3	5P.capped.6675	556907	556990	34	+	AT3G02610	0	Downstream	22	28	9	16	7	2	1	4
Chr3	5P.capped.6676	561196	561273	41	+	AT3G02620	0	Downstream	46	59	13	23	7	4	0	5
Chr3	5P.capped.6677	561997	562226	36	+	AT3G02630	0	Promoter	18	35	11	9	12	19	5	4
Chr3	5P.capped.6678	565627	565725	81	-	AT3G02640	0	Single-exon	60	69	11	16	44	69	10	14
Chr3	5P.capped.6679	567993	568132	76	+	AT3G02650	0	Single-exon	23	28	9	12	16	10	4	7
Chr1	5P.capped.668	3658263	3658583	277	-	AT1G10940	0	Promoter	21	33	6	10	8	11	3	5
Chr3	5P.capped.6680	572286	572369	50	-	AT3G02660	0	Promoter	10	22	5	13	19	6	9	9
Chr3	5P.capped.6681	579550	579688	73	+	AT3G02690	0	Promoter	19	45	11	20	18	36	21	22
Chr3	5P.capped.6682	582822	582970	66	-	AT3G02700	0	Promoter	221	166	255	186	66	72	61	127
Chr3	5P.capped.6683	583112	583179	49	+	AT3G02710	0	Promoter	14	8	10	9	13	6	2	1
Chr3	5P.capped.6684	586199	586367	81	+	AT3G02720	0	Promoter	35	57	26	23	74	42	28	24
Chr3	5P.capped.6685	589597	589771	80	-	AT3G02730	0	Promoter	448	632	63	117	779	929	142	191
Chr3	5P.capped.6686	590423	590579	52	+	AT3G02740	0	Promoter	64	60	34	22	23	14	4	8
Chr3	5P.capped.6687	596417	596521	79	-	AT3G02750	0	Promoter	33	37	15	13	6	9	4	15
Chr3	5P.capped.6688	600625	600766	78	-	AT3G02760	-53	Upstream	25	32	10	13	31	13	13	7
Chr3	5P.capped.6689	602090	602366	91	-	AT3G02770	0	Promoter	541	342	153	136	64	89	14	35
Chr1	5P.capped.669	3659169	3659303	73	+	AT1G10950	0	Promoter	243	253	113	127	69	51	30	43
Chr3	5P.capped.6690	604548	604722	131	-	AT3G02780	0	Promoter	306	254	91	87	157	217	73	80
Chr3	5P.capped.6691	604801	604895	44	+	AT3G02790	0	Single-exon	186	176	93	55	132	134	74	93
Chr3	5P.capped.6692	611512	611564	44	+	AT3G02820	0	Promoter	5	14	3	7	8	7	3	5
Chr3	5P.capped.6693	613789	613947	39	+	AT3G02830	0	Promoter	49	73	24	28	11	29	5	20
Chr3	5P.capped.6694	616387	616494	36	+	AT3G02832	0	Single-exon	14	11	9	5	2	2	0	3
Chr3	5P.capped.6695	618361	618545	48	+	AT3G02840	0	Single-exon	16	10	5	0	0	4	0	0
Chr3	5P.capped.6696	629684	629842	43	-	AT3G02870	0	Promoter	100	128	33	33	50	54	16	19
Chr3	5P.capped.6697	631855	632021	62	+	AT3G02875	0	Promoter	53	55	12	15	9	11	4	4
Chr3	5P.capped.6698	633806	633879	51	-	AT3G02875	0	Antisense	6	39	3	5	2	8	2	0
Chr3	5P.capped.6699	634538	634805	148	+	AT3G02880	0	Promoter	107	79	41	35	24	18	12	6
Chr1	5P.capped.67	344290	344362	53	-	AT1G01990	-2	Upstream	64	60	18	21	10	23	12	9
Chr1	5P.capped.670	3664239	3664452	150	+	AT1G10960	0	Single-exon	1483	1136	595	310	565	935	246	426
Chr3	5P.capped.6700	638872	639139	180	-	AT3G02885	0	Promoter	106	72	23	24	70	105	15	17
Chr3	5P.capped.6701	645775	645851	35	+	AT3G02900	0	Promoter	133	102	57	46	97	126	26	52
Chr3	5P.capped.6702	649724	649904	86	+	AT3G02910	-4	Upstream	367	232	152	95	52	97	30	62
Chr3	5P.capped.6703	654207	654364	39	-	AT3G02920	0	Promoter	12	14	4	5	14	11	4	1
Chr3	5P.capped.6704	666840	666926	57	-	AT3G02950	0	Promoter	12	26	3	16	12	17	7	6
Chr3	5P.capped.6705	672411	672486	14	-	AT3G02980	-210	Upstream	17	12	4	1	1	3	2	1
Chr3	5P.capped.6706	677187	677413	170	+	AT3G03000	0	Single-exon	109	88	53	43	29	43	10	26
Chr3	5P.capped.6707	680501	680606	104	-	AT3G03010	0	Promoter	21	32	18	14	8	15	5	3
Chr3	5P.capped.6708	680774	681017	187	+	AT3G03020	0	Promoter	34	27	32	13	1	1	2	3
Chr3	5P.capped.6709	684416	684596	82	+	AT3G03040	-8	Upstream	19	20	9	3	6	5	2	1
Chr1	5P.capped.671	3666948	3667047	15	-	AT1G10970	0	Promoter	54	63	25	30	2	7	1	6
Chr3	5P.capped.6710	686969	687068	42	+	AT3G03050	-41	Upstream	18	24	6	5	1	8	0	7
Chr3	5P.capped.6711	687254	687482	134	+	AT3G03050	0	Promoter	4	6	5	6	14	15	4	9
Chr3	5P.capped.6712	692015	692194	41	+	AT3G03060	0	Promoter	6	6	8	4	2	8	2	8
Chr3	5P.capped.6713	698029	698183	78	-	AT3G03070	0	Promoter	1118	1022	451	437	328	441	167	258
Chr3	5P.capped.6714	704720	704775	50	-	AT3G03090	-1	Upstream	6	4	4	0	8	2	1	3
Chr3	5P.capped.6715	707545	707655	61	-	AT3G03100	0	Promoter	1010	890	520	391	247	249	116	155
Chr3	5P.capped.6716	717142	717266	37	+	AT3G03120	0	Promoter	147	167	26	19	17	15	7	4
Chr3	5P.capped.6717	723559	723650	87	-	AT3G03130	0	Promoter	3	6	5	5	6	5	7	1
Chr3	5P.capped.6718	723843	723951	63	+	AT3G03140	0	Promoter	7	13	3	19	6	4	1	0
Chr3	5P.capped.6719	729354	729558	97	-	AT3G03150	0	Promoter	507	500	189	167	132	264	63	101
Chr1	5P.capped.672	3671099	3671215	55	-	AT1G10990	0	Single-exon	15	7	4	2	4	6	0	7
Chr3	5P.capped.6720	729749	729871	50	+	AT3G03160	0	Single-exon	719	572	372	346	175	127	113	105
Chr3	5P.capped.6721	731864	732162	177	+	AT3G03170	0	Promoter	41	62	14	19	16	23	5	9
Chr3	5P.capped.6722	733356	733483	21	+	AT3G03180	-10	Upstream	70	59	85	64	7	7	4	7
Chr3	5P.capped.6723	734952	735067	72	+	AT3G03190	-4	Upstream	7	3	3	0	5	40	7	14
Chr3	5P.capped.6724	740682	740922	70	+	AT3G03210	-18	Upstream	26	18	11	8	5	7	3	2
Chr3	5P.capped.6725	743979	744060	57	-	AT3G03220	0	Promoter	32	49	4	21	23	37	10	6
Chr3	5P.capped.6726	754052	754163	48	-	AT3G03250	0	Promoter	335	381	152	182	147	105	37	44
Chr3	5P.capped.6727	755373	755430	51	+	AT3G03260	0	Antisense	2	2	4	2	7	16	2	6
Chr3	5P.capped.6728	763037	763354	67	-	AT3G03270	0	Promoter	1410	535	641	270	54	67	35	45
Chr3	5P.capped.6729	765475	765586	4	+	AT3G03280	0	Single-exon	3	4	2	1	0	1	0	0
Chr1	5P.capped.673	3676633	3676839	123	+	AT1G11020	0	Promoter	31	32	8	7	9	13	3	2
Chr3	5P.capped.6730	778261	778397	50	-	AT3G03305	0	Promoter	21	19	5	6	8	3	5	4
Chr3	5P.capped.6731	781460	781604	78	-	AT3G03310	0	Promoter	61	55	32	48	12	3	8	3
Chr3	5P.capped.6732	781680	781923	194	+	AT3G03320	0	Promoter	43	39	16	33	24	23	17	21
Chr3	5P.capped.6733	786119	786251	70	-	AT3G03330	0	Promoter	43	40	23	25	19	16	11	15
Chr3	5P.capped.6734	786307	786358	13	+	AT3G03340	0	Promoter	10	6	7	7	1	2	1	2
Chr3	5P.capped.6735	790563	790729	85	-	AT3G03341	0	Single-exon	79	583	37	145	13	16	5	5
Chr3	5P.capped.6736	799526	799681	67	+	AT3G03380	-22	Upstream	58	46	26	30	16	17	4	10
Chr3	5P.capped.6737	812394	812536	54	+	AT3G03420	0	Promoter	33	46	20	23	16	8	8	8
Chr3	5P.capped.6738	821236	821364	86	-	AT3G03450	0	Single-exon	11	6	2	2	5	5	2	1
Chr3	5P.capped.6739	826293	826556	65	-	AT3G03470	0	Promoter	110	96	33	21	3	17	0	4
Chr1	5P.capped.674	3681777	3681925	36	+	AT1G11050	-75	Upstream	4	15	3	2	0	3	0	1
Chr3	5P.capped.6740	831883	831925	6	-	AT3G03490	-1	Upstream	22	22	7	12	6	21	12	15
Chr3	5P.capped.6741	840541	840618	40	-	AT3G03520	0	Promoter	68	30	13	9	10	7	4	2
Chr3	5P.capped.6742	844942	845095	67	-	AT3G03530	0	Promoter	37	22	9	5	5	4	1	1
Chr3	5P.capped.6743	851495	851646	26	-	AT3G03550	0	Single-exon	32	22	16	7	8	21	3	2
Chr3	5P.capped.6744	856459	856581	121	-	AT3G03560	-94	Upstream	17	20	7	11	2	8	3	5
Chr3	5P.capped.6745	856875	856971	91	+	AT3G03570	0	Promoter	10	16	14	6	4	2	0	2
Chr3	5P.capped.6746	866630	866927	53	-	AT3G03590	0	Promoter	65	64	16	49	14	13	9	10
Chr3	5P.capped.6747	868500	868639	78	-	AT3G03600	0	Single-exon	131	123	43	37	71	67	35	35
Chr3	5P.capped.6748	868771	869055	53	+	AT3G03610	0	Promoter	42	20	24	12	6	10	4	10
Chr3	5P.capped.6749	872183	872193	3	+	.	.	Intergenic	13	20	4	5	10	32	3	6
Chr1	5P.capped.675	3702546	3702699	81	+	AT1G11090	0	Single-exon	56	34	40	36	11	13	3	10
Chr3	5P.capped.6750	880406	880462	31	-	AT3G03630	0	Promoter	5	1	1	2	8	8	2	4
Chr3	5P.capped.6751	880973	881095	33	+	AT3G03640	0	Promoter	19	23	8	6	17	9	7	0
Chr3	5P.capped.6752	913589	913711	88	-	AT3G03690	0	Promoter	4	7	0	1	7	7	0	1
Chr3	5P.capped.6753	916363	916543	91	+	AT3G03700	0	Promoter	12	8	4	4	2	1	2	2
Chr3	5P.capped.6754	919442	919535	34	+	AT3G03710	-66	Upstream	1	5	1	0	7	4	2	2
Chr3	5P.capped.6755	929764	930008	151	-	AT3G03720	0	Promoter	36	40	13	20	16	17	4	3
Chr3	5P.capped.6756	939699	939850	38	-	AT3G03740	0	Promoter	53	49	15	22	16	21	8	9
Chr3	5P.capped.6757	939867	940026	87	+	AT3G03750	0	Promoter	38	38	9	12	9	5	7	5
Chr3	5P.capped.6758	948981	949190	52	-	AT3G03770	0	Promoter	14	20	6	12	1	9	0	4
Chr3	5P.capped.6759	951693	951889	75	+	AT3G03773	-12	Upstream	100	93	32	31	16	16	2	7
Chr1	5P.capped.676	3713514	3713697	78	-	AT1G11112	0	Single-exon	2	4	1	0	4	6	0	1
Chr3	5P.capped.6760	956967	957168	121	+	AT3G03780	0	Promoter	285	281	164	161	195	225	92	111
Chr3	5P.capped.6761	957418	957423	4	-	AT3G03780	133	Intronic-Antisense	7	1	2	6	2	6	6	7
Chr3	5P.capped.6762	961912	962023	94	+	AT3G03790	0	Promoter	4	8	2	11	3	3	0	2
Chr3	5P.capped.6763	976210	976359	116	-	AT3G03810	0	Promoter	18	15	11	7	9	8	5	1
Chr3	5P.capped.6764	977236	977376	57	-	AT3G03820	-70	Upstream	48	96	8	26	46	50	13	29
Chr3	5P.capped.6765	980464	980494	24	-	AT3G03830	0	Single-exon	5	2	2	1	6	4	1	2
Chr3	5P.capped.6766	981173	981249	20	+	AT3G03840	0	Single-exon	13	12	4	13	5	7	2	5
Chr3	5P.capped.6767	983061	983222	51	+	AT3G03850	-9	Upstream	18	29	3	10	15	37	4	7
Chr3	5P.capped.6768	992030	992285	161	+	AT3G03860	0	Promoter	80	58	42	47	18	18	9	11
Chr3	5P.capped.6769	995172	995518	181	+	AT3G03870	0	Promoter	100	132	29	50	15	19	3	10
Chr1	5P.capped.677	3715104	3715220	73	+	AT1G11120	-7	Upstream	3	2	1	1	5	8	1	4
Chr3	5P.capped.6770	997741	997882	58	+	AT3G03880	0	Promoter	236	248	141	163	31	27	21	25
Chr3	5P.capped.6771	1001999	1002082	26	-	AT3G03890	0	Promoter	31	37	30	20	37	43	22	20
Chr3	5P.capped.6772	1002407	1002563	83	-	AT3G03890	-6	Upstream	28	33	29	12	13	13	5	7
Chr3	5P.capped.6773	1004761	1004966	99	-	.	.	Intergenic	11	45	7	55	7	5	7	3
Chr3	5P.capped.6774	1010402	1010485	68	-	AT3G03920	0	Promoter	314	320	105	109	99	106	48	85
Chr3	5P.capped.6775	1019137	1019313	62	-	AT3G03940	0	Promoter	20	28	6	7	18	11	5	4
Chr3	5P.capped.6776	1021149	1021420	211	+	AT3G03950	0	Promoter	22	32	17	11	18	18	6	7
Chr3	5P.capped.6777	1024254	1024370	39	+	AT3G03960	0	Promoter	52	66	86	86	34	29	47	45
Chr3	5P.capped.6778	1030576	1030655	52	-	AT3G03970	-23	Upstream	7	6	2	5	2	1	0	1
Chr3	5P.capped.6779	1031697	1031846	45	+	AT3G03980	0	Promoter	99	60	42	16	40	52	10	18
Chr1	5P.capped.678	3718776	3718813	2	+	AT1G11125	-5	Upstream	5	5	4	0	8	9	1	3
Chr3	5P.capped.6780	1033579	1033848	189	+	AT3G03990	0	Single-exon	592	402	40	42	39	98	4	7
Chr3	5P.capped.6781	1034561	1034599	10	-	AT3G03990	0	Antisense	1	1	1	3	4	7	1	1
Chr3	5P.capped.6782	1035332	1035533	109	+	AT3G04000	-59	Upstream	96	113	29	69	4	12	2	5
Chr3	5P.capped.6783	1039451	1039601	48	-	AT3G04010	-17	Upstream	15	11	5	5	2	4	1	5
Chr3	5P.capped.6784	1040440	1040557	50	+	AT3G04020	-58	Upstream	21	36	3	14	9	4	2	3
Chr3	5P.capped.6785	1047638	1047769	41	+	AT3G04040	0	Promoter	46	67	15	23	6	6	1	2
Chr3	5P.capped.6786	1055082	1055164	79	-	AT3G04060	0	Promoter	37	17	26	10	3	9	2	5
Chr3	5P.capped.6787	1062944	1063132	150	-	AT3G04070	0	Promoter	104	59	26	30	1	5	1	2
Chr3	5P.capped.6788	1071153	1071335	58	-	AT3G04080	0	Promoter	78	45	30	22	23	23	6	8
Chr3	5P.capped.6789	1074019	1074247	110	-	AT3G04090	0	Promoter	397	319	93	67	122	120	36	36
Chr1	5P.capped.679	3744819	3744945	63	+	AT1G11175	0	Single-exon	79	78	21	28	22	20	3	13
Chr3	5P.capped.6790	1077303	1077426	24	+	AT3G04110	-1	Upstream	5	14	6	10	1	2	1	1
Chr3	5P.capped.6791	1080911	1081057	91	+	AT3G04120	0	Promoter	14400	6929	3732	1746	2780	3207	704	911
Chr3	5P.capped.6792	1086786	1086899	47	+	AT3G04140	-44	Upstream	1	6	0	1	8	5	2	4
Chr3	5P.capped.6793	1108016	1108111	49	-	AT3G04210	0	Promoter	46	16	25	7	5	18	0	8
Chr3	5P.capped.6794	1113579	1113751	80	-	AT3G04230	0	Single-exon	452	487	146	182	132	93	52	50
Chr3	5P.capped.6795	1120771	1120928	101	-	AT3G04240	0	Promoter	51	55	65	99	24	5	14	10
Chr3	5P.capped.6796	1127533	1127568	29	-	AT3G04260	-47	Upstream	5	10	3	2	23	7	8	7
Chr3	5P.capped.6797	1136239	1136331	49	-	AT3G04290	0	Promoter	9	2	3	0	32	55	14	14
Chr3	5P.capped.6798	1140139	1140244	98	+	AT3G04300	0	Promoter	14	14	7	6	0	3	0	0
Chr3	5P.capped.6799	1142546	1142655	82	-	AT3G04310	-100	Upstream	3	5	4	6	7	2	1	6
Chr1	5P.capped.68	354778	354844	41	-	AT1G02020	0	Single-exon	2	4	3	4	6	7	1	2
Chr1	5P.capped.680	3745722	3745838	41	+	AT1G11180	-11	Upstream	46	79	15	32	11	16	2	7
Chr3	5P.capped.6800	1153446	1153577	102	-	AT3G04340	-207	Upstream	0	6	2	1	8	6	5	2
Chr3	5P.capped.6801	1156622	1156839	134	-	AT3G04350	0	Promoter	63	63	29	26	10	23	4	4
Chr3	5P.capped.6802	1167232	1167386	81	+	AT3G04400	0	Promoter	7303	6575	4768	3897	2812	2843	1589	1866
Chr3	5P.capped.6803	1181669	1181746	76	+	AT3G04445	0	Promoter	5	8	3	0	2	5	0	0
Chr3	5P.capped.6804	1186482	1186602	40	+	AT3G04460	0	Promoter	12	6	2	5	1	8	2	4
Chr3	5P.capped.6805	1192245	1192482	175	-	AT3G04470	0	Promoter	18	16	14	15	8	5	7	4
Chr3	5P.capped.6806	1197310	1197415	80	-	AT3G04480	0	Promoter	26	10	42	20	6	6	6	2
Chr3	5P.capped.6807	1200593	1200630	33	+	AT3G04490	-16	Upstream	7	2	6	3	2	2	1	0
Chr3	5P.capped.6808	1213792	1213852	52	-	AT3G04500	0	Promoter	66	53	15	19	20	34	14	14
Chr3	5P.capped.6809	1219567	1219854	140	-	AT3G04520	0	Promoter	180	239	81	84	16	16	11	12
Chr1	5P.capped.681	3749464	3749535	44	+	AT1G11185	-2	Upstream	179	79	39	21	14	32	5	12
Chr3	5P.capped.6810	1221449	1221563	57	+	AT3G04530	-40	Upstream	381	264	100	56	3	10	2	8
Chr3	5P.capped.6811	1225915	1225985	7	+	AT3G04550	0	Single-exon	15	20	5	6	32	64	10	13
Chr3	5P.capped.6812	1229323	1229411	54	-	AT3G04560	0	Promoter	20	29	13	8	15	11	5	3
Chr3	5P.capped.6813	1230775	1231233	414	+	AT3G04570	0	Single-exon	11	11	2	5	14	39	2	11
Chr3	5P.capped.6814	1238377	1238598	161	-	AT3G04580	-45	Upstream	16	34	9	23	5	9	5	6
Chr3	5P.capped.6815	1241539	1241705	145	-	AT3G04590	-44	Upstream	43	36	10	12	9	10	4	4
Chr3	5P.capped.6816	1242912	1243020	75	+	AT3G04600	0	Promoter	65	63	23	27	34	17	12	16
Chr3	5P.capped.6817	1254790	1254920	101	-	AT3G04610	-18	Upstream	13	29	15	19	13	16	4	10
Chr3	5P.capped.6818	1256799	1256869	68	-	AT3G04620	0	Promoter	11	14	1	0	2	2	1	0
Chr3	5P.capped.6819	1258627	1258798	51	+	AT3G04630	0	Promoter	5	8	6	7	16	7	12	9
Chr1	5P.capped.682	3752755	3752831	16	-	AT1G11190	0	Promoter	28	23	12	15	1	3	0	0
Chr3	5P.capped.6820	1261495	1261671	61	-	AT3G04640	0	Single-exon	196	192	78	85	5	74	7	46
Chr3	5P.capped.6821	1261976	1262066	4	+	AT3G04650	-4	Upstream	1	10	3	3	8	11	4	7
Chr3	5P.capped.6822	1268151	1268357	61	-	AT3G04670	0	Promoter	36	86	11	29	2	16	1	3
Chr3	5P.capped.6823	1278023	1278160	61	+	AT3G04710	0	Promoter	16	20	24	35	12	12	25	21
Chr3	5P.capped.6824	1285337	1285343	1	-	AT3G04717	-45	Upstream	9	1	0	0	0	4	0	0
Chr3	5P.capped.6825	1286506	1286752	51	-	AT3G04720	0	Promoter	3155	1231	1181	319	257	966	89	304
Chr3	5P.capped.6826	1290503	1290630	68	-	AT3G04730	0	Promoter	111	185	28	54	44	104	6	29
Chr3	5P.capped.6827	1293807	1293904	81	+	AT3G04740	0	Promoter	17	16	6	16	13	4	3	3
Chr3	5P.capped.6828	1305739	1305967	94	-	AT3G04760	0	Single-exon	16	15	7	7	18	8	6	14
Chr3	5P.capped.6829	1310833	1310891	48	-	AT3G04770	0	Promoter	53	39	32	30	23	36	18	19
Chr1	5P.capped.683	3753286	3753440	84	+	AT1G11200	0	Promoter	121	69	63	48	13	19	15	7
Chr3	5P.capped.6830	1312976	1313132	101	-	AT3G04780	0	Promoter	209	192	99	109	36	101	20	56
Chr3	5P.capped.6831	1313248	1313390	76	+	AT3G04790	0	Single-exon	267	291	111	98	300	440	121	169
Chr3	5P.capped.6832	1317234	1317337	28	+	AT3G04810	0	Promoter	8	4	5	1	20	5	1	5
Chr3	5P.capped.6833	1325912	1326010	38	-	AT3G04820	0	Promoter	8	8	5	1	6	7	0	0
Chr3	5P.capped.6834	1326176	1326320	64	+	AT3G04830	0	Promoter	201	153	71	50	57	75	15	36
Chr3	5P.capped.6835	1329631	1329772	63	+	AT3G04840	0	Promoter	1445	1062	868	744	672	719	363	437
Chr3	5P.capped.6836	1334167	1334170	2	-	AT3G04850	0	Downstream	5	6	3	6	1	1	0	0
Chr3	5P.capped.6837	1335928	1336073	91	-	AT3G04850	-26	Upstream	5	9	0	2	3	2	0	3
Chr3	5P.capped.6838	1340503	1340647	90	-	AT3G04860	0	Promoter	15	17	4	6	2	9	1	5
Chr3	5P.capped.6839	1342577	1342858	187	+	AT3G04870	0	Promoter	25	31	9	16	25	18	4	9
Chr1	5P.capped.684	3756951	3757007	47	-	AT1G11210	0	Promoter	8	6	5	2	20	25	6	18
Chr3	5P.capped.6840	1347285	1347501	92	-	AT3G04880	0	Single-exon	98	85	27	32	22	27	11	8
Chr3	5P.capped.6841	1347598	1347759	60	+	AT3G04890	0	Promoter	29	48	6	15	17	21	0	5
Chr3	5P.capped.6842	1354552	1354817	233	+	AT3G04910	0	Promoter	32	29	7	23	3	23	0	7
Chr3	5P.capped.6843	1360881	1361005	41	+	AT3G04920	0	Promoter	1577	1829	549	656	641	869	227	369
Chr3	5P.capped.6844	1362832	1363004	71	+	AT3G04930	-2	Upstream	71	61	32	30	15	11	1	6
Chr3	5P.capped.6845	1365091	1365281	125	+	AT3G04940	0	Promoter	70	97	49	49	29	26	15	24
Chr3	5P.capped.6846	1371629	1371792	84	+	AT3G04950	0	Promoter	6	9	5	15	6	9	3	5
Chr3	5P.capped.6847	1376157	1376222	3	+	AT3G04970	-15	Upstream	33	36	16	21	4	2	2	4
Chr3	5P.capped.6848	1388678	1388807	65	-	AT3G05000	0	Promoter	149	140	42	47	39	53	23	31
Chr3	5P.capped.6849	1389412	1389536	37	+	AT3G05010	0	Promoter	72	76	39	42	25	11	21	17
Chr1	5P.capped.685	3761143	3761324	56	-	AT1G11220	-34	Upstream	12	23	1	7	3	8	0	3
Chr3	5P.capped.6850	1392893	1392969	52	-	AT3G05020	0	Promoter	286	380	105	126	195	278	78	108
Chr3	5P.capped.6851	1397309	1397551	25	-	AT3G05030	0	Promoter	14	29	8	7	10	8	6	0
Chr3	5P.capped.6852	1408155	1408317	74	-	AT3G05040	-32	Upstream	14	15	6	9	3	3	5	3
Chr3	5P.capped.6853	1415896	1416004	48	-	AT3G05060	0	Promoter	86	70	32	34	57	70	15	26
Chr3	5P.capped.6854	1416148	1416222	47	+	AT3G05070	0	Promoter	51	84	18	22	52	46	15	21
Chr3	5P.capped.6855	1423447	1423699	132	-	AT3G05090	0	Promoter	25	11	8	11	6	3	5	2
Chr3	5P.capped.6856	1424066	1424200	42	+	AT3G05100	0	Promoter	32	36	31	30	6	14	12	7
Chr3	5P.capped.6857	1430343	1430561	112	+	AT3G05120	-16	Upstream	205	285	60	126	14	16	1	12
Chr3	5P.capped.6858	1435388	1435551	69	-	AT3G05130	-78	Upstream	2	3	0	1	9	15	5	1
Chr3	5P.capped.6859	1457017	1457160	141	-	AT3G05160	-8	Upstream	8	10	1	7	4	12	1	3
Chr1	5P.capped.686	3768159	3768305	90	-	AT1G11240	0	Promoter	35	61	17	24	61	27	26	24
Chr3	5P.capped.6860	1462789	1463011	128	-	AT3G05165	0	Promoter	270	326	103	103	35	37	17	16
Chr3	5P.capped.6861	1466495	1466707	184	+	AT3G05170	0	Promoter	18	24	10	11	9	10	0	6
Chr3	5P.capped.6862	1469169	1469246	7	-	AT3G05180	0	Downstream	8	8	5	5	5	6	5	1
Chr3	5P.capped.6863	1470432	1470560	112	-	AT3G05180	0	Promoter	20	23	14	14	9	16	3	9
Chr3	5P.capped.6864	1471318	1471448	79	+	AT3G05190	0	Promoter	9	27	5	9	0	0	0	0
Chr3	5P.capped.6865	1477272	1477444	45	+	AT3G05200	0	Single-exon	104	97	24	17	19	17	2	5
Chr3	5P.capped.6866	1479543	1479598	14	+	AT3G05210	0	Promoter	12	9	5	10	6	8	7	1
Chr3	5P.capped.6867	1488432	1488744	253	+	AT3G05220	0	Promoter	48	60	22	39	3	29	1	17
Chr3	5P.capped.6868	1492110	1492298	115	+	AT3G05230	0	Promoter	139	104	58	71	38	55	23	33
Chr3	5P.capped.6869	1495572	1495661	14	+	AT3G05250	-11	Upstream	31	33	15	9	6	7	1	5
Chr1	5P.capped.687	3777282	3777377	48	+	AT1G11260	0	Promoter	41	23	22	6	22	25	14	13
Chr3	5P.capped.6870	1500709	1500920	165	-	AT3G05270	0	Downstream	3	6	2	3	2	6	3	4
Chr3	5P.capped.6871	1505561	1505684	23	-	AT3G05280	0	Promoter	88	64	132	88	35	28	24	22
Chr3	5P.capped.6872	1507622	1507799	80	-	AT3G05290	0	Promoter	71	81	33	20	13	14	8	7
Chr3	5P.capped.6873	1515377	1515545	93	-	.	.	Intergenic	13	14	5	5	0	1	0	0
Chr3	5P.capped.6874	1518445	1518597	109	-	AT3G05327	0	Promoter	7	9	2	0	1	1	0	0
Chr3	5P.capped.6875	1521356	1521529	98	-	AT3G05330	0	Promoter	4	14	1	3	6	9	0	3
Chr3	5P.capped.6876	1523785	1523895	65	-	AT3G05340	0	Single-exon	16	86	17	32	9	1	7	3
Chr3	5P.capped.6877	1533455	1533545	37	+	.	.	Intergenic	11	6	4	3	2	3	0	2
Chr3	5P.capped.6878	1533855	1533916	13	-	AT3G05350	-1	Upstream	12	20	10	28	28	12	18	18
Chr3	5P.capped.6879	1549541	1549695	95	+	AT3G05400	0	Promoter	107	212	42	46	1	3	2	3
Chr1	5P.capped.688	3786869	3787095	119	-	AT1G11270	0	Promoter	24	37	19	20	1	8	0	6
Chr3	5P.capped.6880	1554673	1554792	88	+	AT3G05410	0	Promoter	54	34	22	9	26	49	8	9
Chr3	5P.capped.6881	1561703	1561859	74	+	AT3G05420	-1	Upstream	30	35	13	5	25	20	6	5
Chr3	5P.capped.6882	1591242	1591354	38	+	AT3G05490	0	Single-exon	1655	1567	577	526	268	278	111	159
Chr3	5P.capped.6883	1593343	1593537	91	+	AT3G05500	0	Promoter	473	380	140	103	75	125	25	46
Chr3	5P.capped.6884	1595357	1595453	24	+	AT3G05510	0	Promoter	13	10	2	2	2	1	0	2
Chr3	5P.capped.6885	1598508	1598641	82	+	AT3G05520	0	Promoter	52	84	15	30	27	26	10	10
Chr3	5P.capped.6886	1603374	1603514	74	+	AT3G05530	0	Promoter	149	149	127	129	50	52	75	64
Chr3	5P.capped.6887	1609109	1609298	64	+	AT3G05545	-38	Upstream	61	65	8	10	7	19	1	6
Chr3	5P.capped.6888	1612699	1612856	140	+	AT3G05550	-21	Upstream	15	8	5	3	3	6	2	1
Chr3	5P.capped.6889	1614160	1614334	40	+	AT3G05560	0	Promoter	923	924	324	288	538	660	153	244
Chr1	5P.capped.689	3803977	3804230	54	-	AT1G11310	0	Promoter	125	100	24	48	8	24	3	10
Chr3	5P.capped.6890	1617295	1617448	28	-	AT3G05570	0	Promoter	25	48	11	12	15	24	6	10
Chr3	5P.capped.6891	1620009	1620108	33	-	AT3G05580	0	Promoter	6	11	4	8	3	7	2	1
Chr3	5P.capped.6892	1621340	1621555	132	+	AT3G05590	0	Promoter	2473	2082	1794	1128	1132	1553	663	958
Chr3	5P.capped.6893	1624745	1624788	13	-	AT3G05600	0	Promoter	2	1	1	0	7	26	4	7
Chr3	5P.capped.6894	1632278	1632406	24	+	AT3G05625	0	Promoter	19	11	7	9	15	28	5	9
Chr3	5P.capped.6895	1635215	1635276	45	+	AT3G05630	0	Promoter	14	6	10	10	4	0	0	1
Chr3	5P.capped.6896	1643017	1643192	1	-	AT3G05640	0	Promoter	23	37	15	31	4	6	4	3
Chr3	5P.capped.6897	1652001	1652062	60	-	AT3G05660	-60	Upstream	5	7	1	1	0	3	0	0
Chr3	5P.capped.6898	1653263	1653364	7	+	AT3G05670	0	Promoter	3	7	3	9	2	4	0	2
Chr3	5P.capped.6899	1660249	1660400	57	-	AT3G05675	0	Promoter	18	17	8	5	2	3	1	1
Chr1	5P.capped.69	373493	373681	148	+	AT1G02080	0	Promoter	26	29	24	62	17	16	2	11
Chr1	5P.capped.690	3807124	3807193	23	+	AT1G11320	0	Promoter	6	10	2	3	7	2	3	2
Chr3	5P.capped.6900	1674199	1674550	161	-	AT3G05685	0	Downstream	16	17	9	10	1	9	2	2
Chr3	5P.capped.6901	1678891	1679003	6	-	AT3G05690	0	Promoter	6	13	9	3	3	7	0	1
Chr3	5P.capped.6902	1684431	1684591	127	-	AT3G05700	0	Promoter	54	43	15	8	5	11	0	4
Chr3	5P.capped.6903	1684955	1685087	54	+	AT3G05710	0	Promoter	39	32	14	13	15	3	5	2
Chr3	5P.capped.6904	1693548	1693627	4	+	AT3G05727	0	Promoter	6	2	0	0	74	283	31	85
Chr3	5P.capped.6905	1695950	1696074	48	+	AT3G05730	0	Promoter	1138	792	511	334	562	1844	241	736
Chr3	5P.capped.6906	1707857	1707976	43	+	AT3G05760	0	Promoter	76	86	67	66	33	45	31	41
Chr3	5P.capped.6907	1727307	1727435	30	+	AT3G05800	0	Single-exon	13	7	7	6	24	67	9	27
Chr3	5P.capped.6908	1732298	1732414	49	-	AT3G05810	0	Promoter	113	121	82	66	69	43	8	51
Chr3	5P.capped.6909	1739772	1740104	229	+	AT3G05840	0	Promoter	130	159	40	55	15	31	7	8
Chr1	5P.capped.691	3810199	3810360	52	+	AT1G11330	0	Promoter	15	8	13	3	4	0	0	1
Chr3	5P.capped.6910	1746727	1746837	48	-	AT3G05850	0	Promoter	12	14	6	8	5	3	3	0
Chr3	5P.capped.6911	1749336	1749407	1	+	AT3G05858	-5	Upstream	5	5	1	0	1	5	1	0
Chr3	5P.capped.6912	1753294	1753433	68	+	AT3G05870	-105	Upstream	24	30	7	5	4	6	3	1
Chr3	5P.capped.6913	1756274	1756717	295	-	AT3G05880	-29	Upstream	1890	2573	776	1468	558	1955	259	1122
Chr3	5P.capped.6914	1758240	1758597	271	-	AT3G05890	-19	Upstream	119	185	24	32	155	566	42	151
Chr3	5P.capped.6915	1763892	1763987	89	-	AT3G05900	0	Promoter	7	7	4	2	4	12	6	4
Chr3	5P.capped.6916	1767258	1767628	178	-	AT3G05910	0	Promoter	41	65	27	41	23	31	9	12
Chr3	5P.capped.6917	1769514	1769644	40	-	AT3G05920	0	Promoter	4	5	3	0	9	35	0	5
Chr3	5P.capped.6918	1772527	1772708	72	-	AT3G05935	0	Single-exon	186	132	80	82	24	29	14	22
Chr3	5P.capped.6919	1774332	1774650	53	-	AT3G05936	0	Single-exon	28	57	3	14	17	26	4	10
Chr1	5P.capped.692	3813718	3813787	26	-	.	.	Intergenic	8	17	2	4	2	4	0	0
Chr3	5P.capped.6920	1776588	1776870	74	-	AT3G05937	0	Single-exon	213	126	131	71	14	25	7	15
Chr3	5P.capped.6921	1780166	1780261	28	-	AT3G05940	0	Promoter	11	22	4	1	8	2	0	0
Chr3	5P.capped.6922	1791744	1791848	57	-	AT3G05970	0	Promoter	45	20	24	22	13	11	7	6
Chr3	5P.capped.6923	1807325	1807492	118	-	AT3G06010	0	Promoter	1	8	1	1	2	1	0	1
Chr3	5P.capped.6924	1822798	1822862	42	-	AT3G06030	0	Promoter	1	0	1	0	6	4	2	3
Chr3	5P.capped.6925	1824059	1824262	74	-	AT3G06035	0	Promoter	27	51	10	28	69	120	29	75
Chr3	5P.capped.6926	1825598	1825679	44	-	AT3G06040	0	Single-exon	50	79	17	26	51	58	28	22
Chr3	5P.capped.6927	1827785	1827944	73	-	AT3G06050	0	Promoter	764	881	190	218	249	200	88	60
Chr3	5P.capped.6928	1830151	1830243	38	-	AT3G06060	0	Promoter	29	25	16	8	10	14	10	18
Chr3	5P.capped.6929	1831859	1831958	64	-	AT3G06070	0	Promoter	4	13	1	7	9	24	0	10
Chr1	5P.capped.693	3822857	3822982	87	-	AT1G11360	0	Promoter	157	135	57	61	37	40	12	14
Chr3	5P.capped.6930	1837647	1837985	203	-	AT3G06080	0	Promoter	31	42	7	23	1	4	3	2
Chr3	5P.capped.6931	1843480	1843576	1	+	AT3G06110	0	Promoter	102	83	40	37	28	31	15	15
Chr3	5P.capped.6932	1848733	1848963	147	+	AT3G06125	0	Promoter	1414	2187	396	570	158	208	64	100
Chr3	5P.capped.6933	1854920	1855089	136	-	AT3G06130	0	Promoter	2	5	1	5	6	5	2	1
Chr3	5P.capped.6934	1860541	1860698	105	-	AT3G06145	0	Single-exon	44	43	20	32	31	50	23	34
Chr3	5P.capped.6935	1864063	1864195	114	-	AT3G06150	-61	Upstream	26	29	12	14	3	18	6	5
Chr3	5P.capped.6936	1867406	1867623	89	+	AT3G06170	0	Promoter	175	216	72	69	34	24	14	20
Chr3	5P.capped.6937	1871619	1871734	63	+	AT3G06180	-6	Upstream	15	17	4	0	2	6	0	1
Chr3	5P.capped.6938	1876718	1876938	173	-	AT3G06190	0	Promoter	10	13	12	8	3	7	5	12
Chr3	5P.capped.6939	1877525	1877660	6	+	AT3G06200	-63	Upstream	24	29	14	9	5	5	3	4
Chr1	5P.capped.694	3832554	3832754	69	+	AT1G11380	0	Promoter	33	43	7	14	10	7	5	4
Chr3	5P.capped.6940	1887276	1887430	45	+	AT3G06240	0	Single-exon	48	53	12	9	10	11	7	3
Chr3	5P.capped.6941	1896120	1896198	15	+	AT3G06270	-2	Upstream	9	14	7	9	4	1	1	1
Chr3	5P.capped.6942	1907575	1907775	112	+	AT3G06300	0	Promoter	263	179	102	70	42	28	24	25
Chr3	5P.capped.6943	1914311	1914405	43	-	AT3G06310	0	Promoter	401	292	172	170	90	116	43	73
Chr3	5P.capped.6944	1914479	1914572	32	+	AT3G06320	0	Promoter	277	312	53	92	92	170	32	52
Chr3	5P.capped.6945	1923244	1923318	11	-	AT3G06340	0	Promoter	12	15	3	0	5	2	0	1
Chr3	5P.capped.6946	1927632	1927762	90	-	AT3G06350	0	Promoter	44	27	13	14	20	10	8	5
Chr3	5P.capped.6947	1928883	1929109	24	+	AT3G06360	0	Single-exon	18	7	8	2	1	9	1	3
Chr3	5P.capped.6948	1936079	1936281	113	+	AT3G06380	0	Promoter	37	39	13	9	5	15	3	6
Chr3	5P.capped.6949	1939712	1939785	61	-	AT3G06390	0	Promoter	20	25	10	9	34	48	15	18
Chr1	5P.capped.695	3837457	3837641	116	-	AT1G11390	0	Promoter	10	17	1	4	8	3	2	2
Chr3	5P.capped.6950	1940937	1941045	64	+	AT3G06400	0	Promoter	14	19	4	14	8	5	9	3
Chr3	5P.capped.6951	1949722	1949915	67	-	AT3G06410	0	Promoter	35	32	15	6	2	18	1	3
Chr3	5P.capped.6952	1956297	1956444	100	-	AT3G06420	0	Promoter	119	121	55	62	56	113	27	44
Chr3	5P.capped.6953	1958198	1958305	84	-	AT3G06430	0	Promoter	7	16	2	9	13	7	9	5
Chr3	5P.capped.6954	1970683	1970812	6	-	AT3G06435	0	Single-exon	54	18	15	5	1	5	0	0
Chr3	5P.capped.6955	1975732	1975754	17	-	AT3G06440	0	Promoter	0	6	0	2	3	3	1	1
Chr3	5P.capped.6956	1980744	1980848	37	+	AT3G06455	0	Promoter	10	21	4	9	5	3	1	1
Chr3	5P.capped.6957	1984064	1984245	93	+	AT3G06470	-11	Upstream	53	25	18	8	12	18	6	11
Chr3	5P.capped.6958	1992668	1992776	13	-	AT3G06483	0	Promoter	51	48	27	19	42	44	12	14
Chr3	5P.capped.6959	2016229	2016486	173	+	AT3G06510	0	Promoter	60	86	32	41	51	29	33	16
Chr1	5P.capped.696	3837691	3837963	185	+	AT1G11400	0	Promoter	60	84	45	49	15	16	13	6
Chr3	5P.capped.6960	2019087	2019121	1	+	AT3G06510	0	Downstream	9	4	2	7	0	7	1	1
Chr3	5P.capped.6961	2037744	2037793	44	-	AT3G06540	0	Promoter	34	30	9	10	6	13	3	6
Chr3	5P.capped.6962	2042778	2042998	153	-	AT3G06550	0	Promoter	55	40	22	21	25	15	11	8
Chr3	5P.capped.6963	2048475	2048571	76	-	AT3G06570	0	Single-exon	40	30	28	27	4	7	8	7
Chr3	5P.capped.6964	2051863	2052026	50	-	AT3G06580	0	Promoter	28	18	7	6	33	28	14	14
Chr3	5P.capped.6965	2055358	2055487	56	-	AT3G06590	0	Promoter	309	277	120	98	74	93	46	57
Chr3	5P.capped.6966	2060704	2060834	48	+	AT3G06610	0	Promoter	421	375	165	190	185	192	86	114
Chr3	5P.capped.6967	2067257	2067379	62	-	AT3G06620	0	Promoter	9	9	2	3	3	1	1	3
Chr3	5P.capped.6968	2083167	2083360	124	-	AT3G06650	0	Promoter	62	49	15	14	53	37	12	16
Chr3	5P.capped.6969	2087916	2088181	210	+	AT3G66654	0	Promoter	191	159	104	90	33	32	20	14
Chr1	5P.capped.697	3847202	3847287	55	+	AT1G11430	0	Promoter	86	145	53	65	141	177	74	82
Chr3	5P.capped.6970	2099083	2099242	38	-	AT3G66658	0	Promoter	44	41	10	13	14	11	6	4
Chr3	5P.capped.6971	2113325	2113462	45	-	AT3G06670	0	Promoter	20	27	16	41	8	7	10	6
Chr3	5P.capped.6972	2114752	2114942	125	-	AT3G06680	0	Promoter	1192	1191	495	470	427	600	175	328
Chr3	5P.capped.6973	2117851	2118012	124	-	AT3G06700	0	Promoter	5124	5067	2656	1924	1955	3011	780	1444
Chr3	5P.capped.6974	2120315	2120569	183	+	AT3G06720	0	Promoter	152	128	127	83	46	21	23	28
Chr3	5P.capped.6975	2124136	2124321	113	+	AT3G06730	0	Promoter	71	78	19	25	80	114	43	49
Chr3	5P.capped.6976	2126381	2126499	33	+	AT3G06740	0	Promoter	11	24	6	16	8	8	4	4
Chr3	5P.capped.6977	2130200	2130352	111	-	AT3G06750	0	Single-exon	116	92	47	31	67	159	30	73
Chr3	5P.capped.6978	2137112	2137318	10	-	AT3G06770	0	Promoter	4	10	1	6	0	3	1	1
Chr3	5P.capped.6979	2141496	2141558	37	-	AT3G06778	0	Promoter	0	4	1	0	4	6	1	2
Chr1	5P.capped.698	3849267	3849380	50	+	AT1G11440	-43	Upstream	11	16	2	9	5	6	1	1
Chr3	5P.capped.6980	2143446	2143581	89	+	AT3G06780	0	Single-exon	155	189	60	59	14	21	16	21
Chr3	5P.capped.6981	2145701	2145823	58	-	AT3G06790	0	Promoter	102	122	59	35	24	47	12	33
Chr3	5P.capped.6982	2146380	2146500	81	+	AT3G06810	0	Promoter	21	22	21	15	7	5	2	11
Chr3	5P.capped.6983	2153353	2153597	87	-	AT3G06820	0	Promoter	17	12	7	7	5	6	3	3
Chr3	5P.capped.6984	2156831	2156989	70	+	AT3G06840	0	Promoter	8	4	4	3	7	5	3	0
Chr3	5P.capped.6985	2160462	2160635	78	-	AT3G06850	0	Promoter	29	17	12	5	8	9	4	3
Chr3	5P.capped.6986	2161754	2161937	128	+	AT3G06860	0	Promoter	48	62	8	6	5	7	0	2
Chr3	5P.capped.6987	2165557	2165621	8	+	AT3G06860	-93	Intronic	16	13	11	3	4	1	2	0
Chr3	5P.capped.6988	2167558	2167820	172	+	AT3G06868	0	Single-exon	15	16	7	6	11	14	5	8
Chr3	5P.capped.6989	2176832	2176935	33	+	AT3G06890	0	Single-exon	41	25	7	8	8	8	4	3
Chr1	5P.capped.699	3853242	3853274	6	+	AT1G11450	0	Promoter	5	3	0	1	7	6	1	1
Chr3	5P.capped.6990	2189309	2189400	78	-	AT3G06930	0	Promoter	9	18	5	16	16	14	10	12
Chr3	5P.capped.6991	2192504	2192650	120	-	AT3G06940	-2	Upstream	8	9	6	5	2	1	0	2
Chr3	5P.capped.6992	2192786	2192866	23	+	AT3G06950	0	Promoter	8	14	10	10	12	27	6	20
Chr3	5P.capped.6993	2196455	2196590	92	-	AT3G06960	0	Promoter	29	15	23	27	15	10	12	8
Chr3	5P.capped.6994	2201430	2201505	50	+	AT3G06980	0	Promoter	5	2	3	2	12	5	7	3
Chr3	5P.capped.6995	2214343	2214459	60	-	AT3G07010	-26	Intronic	3	8	5	6	9	3	2	1
Chr3	5P.capped.6996	2216371	2216488	45	-	AT3G07010	0	Promoter	4	4	4	0	20	53	7	23
Chr3	5P.capped.6997	2221640	2221868	32	-	AT3G07020	0	Promoter	34	42	16	19	20	8	9	5
Chr3	5P.capped.6998	2225319	2225476	93	-	AT3G07030	-158	Upstream	15	5	0	4	1	9	1	5
Chr3	5P.capped.6999	2232291	2232366	38	-	AT3G07050	0	Promoter	22	35	8	9	38	16	4	7
Chr1	5P.capped.7	46722	46851	104	-	AT1G01080	0	Promoter	25	43	11	10	31	72	10	30
Chr1	5P.capped.70	389563	389681	81	-	AT1G02090	0	Promoter	140	90	67	34	64	59	28	31
Chr1	5P.capped.700	3862395	3862515	43	+	AT1G11475	0	Promoter	698	634	206	180	116	279	30	100
Chr3	5P.capped.7000	2237952	2237984	6	+	AT3G07070	0	Promoter	3	1	0	2	4	9	0	9
Chr3	5P.capped.7001	2241029	2241174	14	+	AT3G07080	0	Promoter	12	26	11	9	5	7	5	2
Chr3	5P.capped.7002	2244647	2244903	173	-	AT3G07090	0	Promoter	203	180	90	71	38	43	5	15
Chr3	5P.capped.7003	2250633	2250760	74	-	AT3G07100	-8	Upstream	61	75	82	105	27	24	25	28
Chr3	5P.capped.7004	2251955	2252118	74	+	AT3G07110	0	Promoter	1871	1160	818	444	1131	838	488	523
Chr3	5P.capped.7005	2255042	2255114	39	+	AT3G07120	0	Single-exon	3	4	7	2	2	1	2	0
Chr3	5P.capped.7006	2257936	2258022	85	-	AT3G07130	-16	Upstream	9	8	9	3	9	6	5	6
Chr3	5P.capped.7007	2261100	2261264	92	+	AT3G07140	0	Promoter	11	7	14	16	15	12	17	15
Chr3	5P.capped.7008	2264569	2264703	128	-	AT3G07150	-121	Upstream	16	30	10	6	1	0	0	0
Chr3	5P.capped.7009	2279739	2279987	105	-	AT3G07160	-461	Upstream	56	90	73	118	28	20	30	29
Chr1	5P.capped.701	3866874	3866982	105	-	AT1G11480	-10	Upstream	46	55	31	37	31	9	15	17
Chr3	5P.capped.7010	2280075	2280287	124	+	AT3G07170	0	Promoter	68	69	42	37	17	24	10	16
Chr3	5P.capped.7011	2285467	2285553	43	-	AT3G07180	0	Promoter	28	38	9	25	12	13	9	5
Chr3	5P.capped.7012	2287441	2287630	65	-	AT3G07190	-59	Upstream	23	25	10	8	3	6	3	5
Chr3	5P.capped.7013	2288813	2288960	79	+	AT3G07195	0	Promoter	59	25	48	18	2	15	8	5
Chr3	5P.capped.7014	2290673	2290897	147	+	AT3G07200	0	Promoter	52	82	38	28	10	15	5	10
Chr3	5P.capped.7015	2295332	2295451	89	-	AT3G07210	0	Promoter	2	3	3	4	4	5	0	3
Chr3	5P.capped.7016	2297693	2297778	69	-	AT3G07215	0	Single-exon	37	34	16	7	2	5	1	1
Chr3	5P.capped.7017	2297798	2297979	132	+	AT3G07220	0	Promoter	127	160	60	70	21	14	8	15
Chr3	5P.capped.7018	2299717	2299899	57	+	AT3G07230	0	Promoter	1050	1171	328	416	143	533	44	177
Chr3	5P.capped.7019	2314992	2315366	107	+	AT3G07270	0	Promoter	73	66	39	38	26	18	18	23
Chr1	5P.capped.702	3874395	3874566	100	+	AT1G11530	0	Promoter	91	114	126	127	46	141	32	112
Chr3	5P.capped.7020	2327569	2327643	55	-	AT3G07300	0	Promoter	52	41	49	52	20	10	8	15
Chr3	5P.capped.7021	2329733	2329862	94	-	AT3G07310	-26	Upstream	63	96	15	17	20	25	6	12
Chr3	5P.capped.7022	2333933	2334073	93	-	AT3G07320	0	Promoter	4	3	1	0	7	19	1	2
Chr3	5P.capped.7023	2338977	2339107	50	-	AT3G07330	0	Promoter	20	26	27	13	11	4	14	4
Chr3	5P.capped.7024	2347521	2347697	93	+	AT3G07350	0	Single-exon	95	98	66	104	5	37	8	27
Chr3	5P.capped.7025	2354702	2354872	13	+	AT3G07360	-4	Upstream	37	81	19	42	10	17	2	11
Chr3	5P.capped.7026	2360352	2360499	63	-	AT3G07370	0	Promoter	29	50	13	12	4	10	1	4
Chr3	5P.capped.7027	2365416	2365628	63	+	AT3G07390	0	Single-exon	126	94	49	19	59	72	23	32
Chr3	5P.capped.7028	2367206	2367379	55	+	AT3G07400	-41	Upstream	7	7	2	4	3	2	1	2
Chr3	5P.capped.7029	2373465	2373595	94	-	AT3G07410	-3	Upstream	113	198	50	64	83	56	26	35
Chr1	5P.capped.703	3880282	3880366	78	-	AT1G11545	0	Promoter	16	15	7	3	47	60	13	25
Chr3	5P.capped.7030	2378278	2378290	6	+	AT3G07425	-66	Upstream	10	5	3	3	3	12	0	13
Chr3	5P.capped.7031	2379158	2379289	68	+	AT3G07430	0	Single-exon	203	113	160	114	96	156	90	141
Chr3	5P.capped.7032	2381287	2381398	78	+	AT3G07440	0	Promoter	44	62	7	6	26	5	2	3
Chr3	5P.capped.7033	2385607	2385798	106	-	AT3G07460	0	Promoter	159	156	58	52	47	77	16	29
Chr3	5P.capped.7034	2388355	2388533	125	-	AT3G07470	-9	Upstream	181	173	59	56	43	75	27	33
Chr3	5P.capped.7035	2388950	2389058	47	+	AT3G07480	0	Single-exon	1348	1050	898	742	301	497	241	356
Chr3	5P.capped.7036	2392250	2392366	28	+	AT3G07500	-9	Upstream	25	28	8	11	4	5	0	0
Chr3	5P.capped.7037	2394491	2394723	169	-	AT3G07510	0	Promoter	36	49	16	16	30	24	7	15
Chr3	5P.capped.7038	2400371	2400488	31	-	AT3G07525	0	Promoter	44	41	26	16	13	9	11	8
Chr3	5P.capped.7039	2409453	2409605	36	+	AT3G07550	0	Single-exon	20	29	12	10	9	9	1	3
Chr1	5P.capped.704	3888589	3888747	101	+	AT1G11580	0	Promoter	339	192	88	48	62	140	22	41
Chr3	5P.capped.7040	2413335	2413460	84	-	AT3G07560	0	Promoter	195	207	73	64	47	33	7	13
Chr3	5P.capped.7041	2413590	2413771	60	+	AT3G07565	0	Promoter	77	110	39	36	13	14	7	13
Chr3	5P.capped.7042	2417722	2417825	68	-	AT3G07568	0	Promoter	410	368	261	294	129	248	104	208
Chr3	5P.capped.7043	2420205	2420312	79	-	AT3G07570	0	Promoter	52	39	24	11	13	26	7	14
Chr3	5P.capped.7044	2422688	2422828	54	-	AT3G07580	0	Promoter	18	19	13	12	5	9	3	10
Chr3	5P.capped.7045	2423023	2423167	82	+	AT3G07590	0	Promoter	180	204	89	64	31	78	22	31
Chr3	5P.capped.7046	2424922	2425114	114	-	AT3G07600	-14	Upstream	29	17	8	3	2	2	0	0
Chr3	5P.capped.7047	2426021	2426129	52	+	AT3G07610	0	Promoter	9	20	3	10	3	4	5	2
Chr3	5P.capped.7048	2435407	2435478	43	+	AT3G07630	0	Promoter	51	37	14	9	20	25	3	7
Chr3	5P.capped.7049	2438101	2438224	37	+	AT3G07640	0	Promoter	79	39	22	23	25	26	4	15
Chr1	5P.capped.705	3896855	3897026	79	-	AT1G11592	0	Promoter	17	18	6	6	7	12	5	8
Chr3	5P.capped.7050	2441586	2441692	51	+	AT3G07650	-20	Upstream	16	14	8	4	3	8	3	3
Chr3	5P.capped.7051	2455238	2455377	94	+	AT3G07680	0	Promoter	246	280	154	139	93	105	42	61
Chr3	5P.capped.7052	2457068	2457208	58	+	AT3G07690	0	Promoter	30	22	17	9	9	3	3	0
Chr3	5P.capped.7053	2463714	2463960	170	-	AT3G07700	0	Promoter	54	45	42	45	16	16	7	23
Chr3	5P.capped.7054	2465260	2465468	123	+	AT3G07720	0	Promoter	163	133	66	51	17	31	12	13
Chr3	5P.capped.7055	2473074	2473177	21	-	AT3G07740	0	Promoter	2	9	2	7	0	0	0	0
Chr3	5P.capped.7056	2473215	2473258	33	+	AT3G07750	0	Promoter	19	20	5	2	8	3	2	0
Chr3	5P.capped.7057	2476370	2476569	137	+	AT3G07760	0	Promoter	258	257	112	97	50	48	20	33
Chr3	5P.capped.7058	2479535	2479572	12	+	AT3G07770	-1	Upstream	9	15	10	6	18	14	5	5
Chr3	5P.capped.7059	2484441	2484567	29	+	AT3G07780	0	Promoter	18	20	18	15	13	11	2	7
Chr1	5P.capped.706	3914649	3914899	168	+	AT1G11650	0	Promoter	603	458	282	197	208	232	90	110
Chr3	5P.capped.7060	2487345	2487426	12	+	AT3G07790	-12	Upstream	146	151	27	58	40	32	12	18
Chr3	5P.capped.7061	2490958	2491177	53	-	AT3G07800	0	Promoter	249	208	63	63	50	64	17	25
Chr3	5P.capped.7062	2492241	2492505	21	+	AT3G07810	-11	Upstream	98	114	36	58	16	26	1	8
Chr3	5P.capped.7063	2510708	2510872	122	+	AT3G07870	0	Single-exon	81	61	30	27	9	3	2	3
Chr3	5P.capped.7064	2513908	2514157	162	+	AT3G07880	0	Promoter	128	140	37	44	64	68	27	33
Chr3	5P.capped.7065	2518854	2519201	85	-	AT3G07890	-32	Intronic	25	46	9	12	8	14	8	8
Chr3	5P.capped.7066	2523975	2524178	115	-	AT3G07910	0	Promoter	1108	1127	320	314	199	228	84	112
Chr3	5P.capped.7067	2526543	2526673	75	+	AT3G07930	0	Promoter	7	15	5	6	1	1	2	3
Chr3	5P.capped.7068	2531743	2531939	145	+	AT3G07950	0	Promoter	128	102	61	38	45	65	23	33
Chr3	5P.capped.7069	2552408	2552533	30	+	AT3G07990	-39	Upstream	15	16	10	7	6	10	2	2
Chr1	5P.capped.707	3919232	3919283	40	+	AT1G11655	0	Single-exon	7	4	0	0	7	10	1	5
Chr3	5P.capped.7070	2555828	2555964	1	-	AT3G08000	0	Promoter	13	6	4	3	3	8	1	1
Chr3	5P.capped.7071	2555921	2556098	57	+	AT3G08010	0	Promoter	26	27	17	9	18	30	7	15
Chr3	5P.capped.7072	2564051	2564163	59	+	AT3G08030	0	Promoter	255	434	64	88	217	232	62	86
Chr3	5P.capped.7073	2569455	2569500	41	-	AT3G08040	0	Promoter	7	10	2	2	1	0	1	0
Chr3	5P.capped.7074	2572118	2572188	5	-	AT3G08040	0	Promoter	21	20	4	0	5	6	0	1
Chr3	5P.capped.7075	2579599	2579803	114	+	.	.	Intergenic	9	10	3	2	9	15	0	2
Chr3	5P.capped.7076	2582036	2582217	42	-	AT3G08505	0	Promoter	7	15	5	2	0	4	1	1
Chr3	5P.capped.7077	2585654	2585813	106	-	AT3G08510	0	Promoter	124	131	51	75	45	39	14	27
Chr3	5P.capped.7078	2585881	2586044	71	+	AT3G08520	-80	Upstream	5231	4786	1230	1303	992	2498	316	940
Chr3	5P.capped.7079	2595451	2595639	124	-	AT3G08530	-3	Upstream	71	65	54	68	27	19	21	13
Chr1	5P.capped.708	3920496	3920576	51	+	AT1G11660	0	Promoter	5	9	8	11	12	4	3	4
Chr3	5P.capped.7080	2596385	2596517	58	+	AT3G08550	0	Promoter	34	24	10	12	11	13	5	1
Chr3	5P.capped.7081	2607684	2607932	62	-	AT3G08580	0	Promoter	1000	646	385	272	774	707	241	325
Chr3	5P.capped.7082	2611315	2611465	101	-	AT3G08590	0	Promoter	534	346	162	80	130	107	24	32
Chr3	5P.capped.7083	2616743	2616862	52	-	AT3G08610	0	Promoter	1577	1740	696	650	554	954	223	438
Chr3	5P.capped.7084	2617727	2617851	46	+	AT3G08620	0	Promoter	27	21	6	9	1	17	4	2
Chr3	5P.capped.7085	2620757	2620919	53	+	AT3G08630	-22	Upstream	32	49	33	22	12	10	2	7
Chr3	5P.capped.7086	2622811	2623000	69	+	AT3G08640	0	Single-exon	161	114	41	30	36	49	10	8
Chr3	5P.capped.7087	2627352	2627473	99	-	AT3G08650	-1	Upstream	47	50	40	35	13	23	20	27
Chr3	5P.capped.7088	2633654	2633946	145	+	AT3G08670	0	Promoter	4	11	4	8	3	11	1	8
Chr3	5P.capped.7089	2637479	2637620	111	+	AT3G08680	0	Promoter	11	15	7	9	19	14	18	14
Chr1	5P.capped.709	3931527	3931589	61	-	AT1G11670	-12	Upstream	13	5	0	4	8	18	2	9
Chr3	5P.capped.7090	2641048	2641366	101	+	AT3G08690	0	Promoter	848	769	283	231	82	109	29	44
Chr3	5P.capped.7091	2643169	2643236	66	+	AT3G08700	-247	Upstream	5	5	1	2	0	0	0	0
Chr3	5P.capped.7092	2645096	2645278	99	+	AT3G08710	0	Promoter	174	220	64	74	26	34	16	24
Chr3	5P.capped.7093	2650874	2650986	55	-	AT3G08720	0	Promoter	7	11	3	2	1	1	0	1
Chr3	5P.capped.7094	2654105	2654208	29	-	AT3G08730	0	Promoter	99	69	48	27	41	34	15	8
Chr3	5P.capped.7095	2656162	2656249	76	-	AT3G08740	0	Promoter	129	146	56	47	278	262	95	115
Chr3	5P.capped.7096	2660791	2660943	22	-	AT3G08760	0	Promoter	29	33	12	15	5	10	0	8
Chr3	5P.capped.7097	2664769	2664855	55	-	AT3G08770	0	Promoter	27	61	16	30	120	406	45	164
Chr3	5P.capped.7098	2667424	2667567	61	-	AT3G08780	0	Promoter	98	92	31	32	14	21	4	8
Chr3	5P.capped.7099	2686160	2686253	27	-	AT3G08840	0	Promoter	4	9	8	2	2	1	0	4
Chr1	5P.capped.71	389804	389895	12	+	AT1G02100	0	Promoter	36	37	33	40	13	16	10	16
Chr1	5P.capped.710	3938480	3938645	52	+	AT1G11680	0	Promoter	76	52	38	21	19	18	9	8
Chr3	5P.capped.7100	2699067	2699271	90	-	AT3G08860	0	Promoter	360	479	133	146	9	5	6	1
Chr3	5P.capped.7101	2702966	2703145	87	+	AT3G08880	0	Promoter	8	6	0	1	9	13	1	4
Chr3	5P.capped.7102	2706538	2706706	98	+	AT3G08890	0	Promoter	32	27	25	28	16	12	6	17
Chr3	5P.capped.7103	2712160	2712358	110	+	AT3G08920	0	Promoter	16	7	22	12	56	66	40	45
Chr3	5P.capped.7104	2713324	2713470	64	+	AT3G08930	-10	Upstream	35	28	13	22	25	13	13	23
Chr3	5P.capped.7105	2717500	2717749	176	+	AT3G08940	0	Single-exon	759	1077	133	153	2205	1844	541	514
Chr3	5P.capped.7106	2722604	2722657	20	-	AT3G08943	0	Promoter	10	7	3	6	17	8	4	3
Chr3	5P.capped.7107	2736905	2736986	75	-	AT3G08960	-96	Upstream	11	16	10	13	8	5	4	8
Chr3	5P.capped.7108	2737464	2737541	25	+	AT3G08970	-48	Upstream	7	11	4	5	4	2	2	4
Chr3	5P.capped.7109	2742960	2743050	9	+	AT3G08990	-1	Upstream	13	16	2	7	0	1	0	3
Chr1	5P.capped.711	3945730	3945797	7	+	AT1G11700	0	Single-exon	154	163	34	94	6	22	6	16
Chr3	5P.capped.7110	2745631	2745848	131	+	AT3G09000	0	Promoter	5	8	4	5	3	11	2	4
Chr3	5P.capped.7111	2749894	2750030	38	+	AT3G09010	-21	Upstream	28	11	19	7	1	0	1	1
Chr3	5P.capped.7112	2753109	2753343	162	+	AT3G09020	-36	Upstream	44	16	13	3	4	12	1	3
Chr3	5P.capped.7113	2754767	2754925	27	+	AT3G09030	0	Single-exon	35	44	13	26	8	4	4	7
Chr3	5P.capped.7114	2758038	2758205	65	-	AT3G09032	-6	Upstream	30	18	10	6	12	11	1	4
Chr3	5P.capped.7115	2758916	2759088	49	+	AT3G09035	0	Single-exon	44	36	15	21	13	10	9	6
Chr3	5P.capped.7116	2764782	2764865	42	+	AT3G09050	0	Promoter	5	14	4	11	21	34	19	26
Chr3	5P.capped.7117	2782074	2782251	79	+	AT3G09085	0	Single-exon	376	426	100	158	58	64	15	30
Chr3	5P.capped.7118	2787666	2787877	81	-	AT3G09090	0	Promoter	23	8	7	4	4	5	2	3
Chr3	5P.capped.7119	2793473	2793565	53	-	AT3G09100	0	Promoter	22	17	5	7	10	9	2	1
Chr1	5P.capped.712	3946560	3946571	10	-	AT1G11700	0	Antisense	3	5	2	0	0	2	1	1
Chr3	5P.capped.7120	2803512	2803599	21	+	AT3G09150	0	Promoter	1	8	1	6	9	8	2	6
Chr3	5P.capped.7121	2808157	2808337	111	-	AT3G09162	0	Single-exon	24	43	10	13	6	14	0	8
Chr3	5P.capped.7122	2819053	2819337	152	+	AT3G09180	0	Promoter	57	63	32	20	22	17	9	11
Chr3	5P.capped.7123	2822692	2822936	165	-	AT3G09190	-170	Upstream	12	7	11	5	2	1	0	1
Chr3	5P.capped.7124	2825008	2825184	80	-	AT3G09200	0	Promoter	2520	1628	1350	679	1229	1551	529	687
Chr3	5P.capped.7125	2826816	2826897	39	-	AT3G09210	0	Promoter	19	17	11	28	39	40	30	42
Chr3	5P.capped.7126	2830501	2830626	41	-	AT3G09220	0	Promoter	14	10	12	3	33	28	10	20
Chr3	5P.capped.7127	2833348	2833535	48	+	AT3G09230	-2	Upstream	12	10	7	10	2	1	1	2
Chr3	5P.capped.7128	2838994	2839100	42	+	AT3G09250	0	Promoter	43	67	16	38	31	34	14	11
Chr3	5P.capped.7129	2843700	2843831	75	-	AT3G09260	0	Promoter	1576	2563	545	1033	2974	2221	1090	1198
Chr1	5P.capped.713	3946972	3947046	48	-	.	.	Intergenic	5	9	3	1	0	0	0	0
Chr3	5P.capped.7130	2849173	2849413	109	-	AT3G09270	0	Promoter	140	99	55	28	28	83	8	19
Chr3	5P.capped.7131	2857842	2858023	87	+	AT3G09300	0	Promoter	47	43	20	25	35	28	25	8
Chr3	5P.capped.7132	2860659	2860705	14	-	AT3G09310	0	Downstream	2	13	4	10	3	19	0	23
Chr3	5P.capped.7133	2861236	2861360	121	-	AT3G09310	0	Promoter	11	19	7	9	8	16	5	3
Chr3	5P.capped.7134	2864105	2864257	129	-	AT3G09320	0	Promoter	47	60	7	8	2	9	0	3
Chr3	5P.capped.7135	2871001	2871181	126	+	AT3G09350	0	Promoter	153	126	64	55	11	9	6	9
Chr3	5P.capped.7136	2873455	2873494	23	+	AT3G09360	0	Promoter	6	6	3	5	4	4	2	0
Chr3	5P.capped.7137	2889952	2890043	48	-	AT3G09390	-83	Intronic	5	4	0	5	0	0	2	0
Chr3	5P.capped.7138	2890138	2890544	90	-	AT3G09390	0	Promoter	41102	62839	12189	27438	2063	3884	899	1926
Chr3	5P.capped.7139	2900981	2901065	39	-	AT3G09410	-1	Upstream	10	14	7	13	7	9	5	2
Chr1	5P.capped.714	3951359	3951558	48	+	AT1G11720	-146	Upstream	12	14	5	13	5	6	3	5
Chr3	5P.capped.7140	2905669	2905862	55	-	AT3G09440	0	Promoter	1143	727	2521	2904	188	214	432	535
Chr3	5P.capped.7141	2911140	2911370	179	-	AT3G09470	0	Downstream	296	287	97	118	66	132	28	74
Chr3	5P.capped.7142	2914448	2914572	48	-	AT3G09470	0	Promoter	51	45	26	26	29	15	9	13
Chr3	5P.capped.7143	2915240	2915327	81	-	AT3G09480	0	Single-exon	315	315	51	59	25	42	7	13
Chr3	5P.capped.7144	2915534	2915668	64	+	AT3G09490	0	Single-exon	22	10	20	4	2	7	2	3
Chr3	5P.capped.7145	2916917	2917051	65	+	AT3G09500	0	Promoter	3395	3389	2496	2923	2151	1578	1917	2060
Chr3	5P.capped.7146	2931095	2931235	120	-	AT3G09540	0	Promoter	2	16	4	2	3	13	6	4
Chr3	5P.capped.7147	2940339	2940547	110	+	AT3G09570	0	Single-exon	168	104	52	36	38	31	21	11
Chr3	5P.capped.7148	2944017	2944112	1	-	AT3G09580	0	Single-exon	5	0	2	1	15	9	5	3
Chr3	5P.capped.7149	2946331	2946497	100	+	AT3G09600	0	Promoter	38	51	24	25	1	7	1	0
Chr1	5P.capped.715	3963646	3963739	47	-	AT1G11740	0	Downstream	3	10	0	0	10	14	2	8
Chr3	5P.capped.7150	2953728	2953834	73	+	AT3G09630	0	Promoter	365	375	121	124	215	184	96	96
Chr3	5P.capped.7151	2956079	2956238	77	+	AT3G09640	0	Promoter	22	28	5	5	0	0	0	0
Chr3	5P.capped.7152	2966177	2966284	7	-	AT3G09660	-18	Upstream	4	6	2	0	1	1	1	0
Chr3	5P.capped.7153	2966373	2966499	6	+	AT3G09670	0	Promoter	7	13	3	5	8	1	2	1
Chr3	5P.capped.7154	2970288	2970376	83	-	AT3G09680	0	Promoter	26	12	2	0	13	13	2	0
Chr3	5P.capped.7155	2971816	2971964	56	+	AT3G09690	-1	Upstream	6	10	1	9	2	0	1	5
Chr3	5P.capped.7156	2972138	2972213	58	+	AT3G09690	-13	Upstream	1	1	3	1	3	4	1	2
Chr3	5P.capped.7157	2976144	2976345	133	-	AT3G09700	0	Promoter	80	93	33	26	29	37	3	15
Chr3	5P.capped.7158	2987864	2988060	63	-	AT3G09735	0	Promoter	1300	1172	506	420	302	346	137	185
Chr3	5P.capped.7159	2989411	2989566	77	+	AT3G09740	0	Promoter	221	204	75	95	66	70	51	29
Chr1	5P.capped.716	3967458	3967619	90	+	AT1G11750	0	Promoter	147	142	61	60	120	170	44	73
Chr3	5P.capped.7160	2995534	2995666	100	-	AT3G09760	0	Promoter	17	14	4	11	7	3	0	1
Chr3	5P.capped.7161	2997909	2998246	112	-	AT3G09770	0	Promoter	65	59	21	12	2	9	1	5
Chr3	5P.capped.7162	3008437	3008531	59	-	AT3G09800	-7	Upstream	17	15	5	5	14	12	8	3
Chr3	5P.capped.7163	3008583	3008766	111	+	AT3G09810	0	Promoter	147	97	56	59	55	38	18	22
Chr3	5P.capped.7164	3011969	3012105	88	+	AT3G09820	0	Promoter	1072	816	411	268	397	357	145	142
Chr3	5P.capped.7165	3016489	3016636	43	+	AT3G09830	0	Promoter	36	21	11	9	0	6	0	3
Chr3	5P.capped.7166	3019242	3019445	141	+	AT3G09840	0	Promoter	792	681	330	275	276	193	109	67
Chr3	5P.capped.7167	3025716	3025939	77	-	AT3G09850	0	Single-exon	23	31	4	15	14	8	11	6
Chr3	5P.capped.7168	3025982	3026180	130	+	AT3G09860	0	Promoter	414	368	257	204	241	438	134	261
Chr3	5P.capped.7169	3029449	3029564	62	+	AT3G09880	0	Promoter	16	18	4	7	15	4	4	2
Chr1	5P.capped.717	3971723	3971921	51	-	AT1G11755	0	Promoter	37	30	16	6	8	9	5	8
Chr3	5P.capped.7170	3032482	3032704	143	+	AT3G09890	0	Promoter	90	121	56	45	43	47	28	52
Chr3	5P.capped.7171	3034530	3034631	54	+	AT3G09900	0	Promoter	116	184	53	77	38	26	16	14
Chr3	5P.capped.7172	3038283	3038512	69	-	AT3G09910	0	Promoter	7	32	3	7	1	3	2	2
Chr3	5P.capped.7173	3050881	3051036	101	+	AT3G09922	-7	Upstream	688	277	241	82	28	79	8	29
Chr3	5P.capped.7174	3052772	3052839	57	-	AT3G09925	-45	Upstream	14	15	5	4	21	31	9	18
Chr3	5P.capped.7175	3059048	3059152	98	-	AT3G09940	0	Promoter	256	79	104	31	17	19	6	12
Chr3	5P.capped.7176	3063758	3063841	20	+	AT3G09970	0	Promoter	49	27	11	5	22	19	4	6
Chr3	5P.capped.7177	3069178	3069336	55	+	AT3G09980	0	Promoter	72	121	39	84	45	53	27	29
Chr3	5P.capped.7178	3088519	3088551	18	-	AT3G10010	-342	Upstream	6	4	2	0	1	4	2	0
Chr3	5P.capped.7179	3091680	3091902	53	-	AT3G10020	0	Single-exon	323	648	22	27	51	155	2	12
Chr1	5P.capped.718	3973247	3973302	40	-	AT1G11760	-1	Upstream	79	81	40	41	19	12	7	16
Chr3	5P.capped.7180	3094746	3094976	220	-	AT3G10030	-21	Upstream	16	23	8	10	12	7	5	2
Chr3	5P.capped.7181	3098023	3098247	63	-	AT3G10040	-15	Upstream	175	90	52	33	0	2	0	0
Chr3	5P.capped.7182	3102052	3102283	158	+	AT3G10060	0	Promoter	35	51	30	38	115	218	54	86
Chr3	5P.capped.7183	3108076	3108209	99	-	AT3G10080	0	Single-exon	312	532	94	128	36	81	19	19
Chr3	5P.capped.7184	3109923	3110071	95	-	AT3G10090	0	Promoter	788	587	235	174	129	250	42	82
Chr3	5P.capped.7185	3116105	3116201	11	+	AT3G10110	0	Promoter	27	23	31	17	22	17	8	10
Chr3	5P.capped.7186	3130070	3130232	2	+	AT3G10120	0	Single-exon	37	68	9	15	2	30	3	12
Chr3	5P.capped.7187	3133125	3133243	64	-	AT3G10130	0	Promoter	13	18	12	8	27	46	17	17
Chr3	5P.capped.7188	3134851	3134951	57	+	AT3G10140	0	Promoter	6	10	3	4	3	4	2	1
Chr3	5P.capped.7189	3144470	3144598	38	-	AT3G10160	0	Promoter	5	10	7	5	7	12	10	8
Chr1	5P.capped.719	3979174	3979273	23	-	AT1G11780	-2	Upstream	41	32	11	13	21	18	6	6
Chr3	5P.capped.7190	3155261	3155372	34	+	AT3G10190	-3	Upstream	392	254	95	62	24	42	5	9
Chr3	5P.capped.7191	3161536	3161681	52	-	AT3G10210	0	Promoter	210	169	129	159	29	34	30	34
Chr3	5P.capped.7192	3161722	3161894	64	+	AT3G10220	0	Promoter	55	79	21	30	21	22	10	17
Chr3	5P.capped.7193	3165947	3166101	81	-	AT3G10230	0	Single-exon	28	56	38	71	22	25	35	42
Chr3	5P.capped.7194	3170843	3170958	83	-	AT3G10250	0	Promoter	143	120	48	34	16	17	1	5
Chr3	5P.capped.7195	3172801	3172971	163	-	AT3G10260	0	Promoter	194	156	74	66	42	73	37	37
Chr3	5P.capped.7196	3179664	3179755	90	-	AT3G10270	0	Promoter	3	11	5	5	5	6	5	5
Chr3	5P.capped.7197	3186257	3186457	121	+	AT3G10300	0	Promoter	129	80	19	6	14	19	5	3
Chr3	5P.capped.7198	3197200	3197309	108	-	AT3G10320	0	Promoter	25	12	10	5	0	2	0	2
Chr3	5P.capped.7199	3199715	3199929	171	+	AT3G10330	0	Promoter	86	187	41	49	18	26	21	13
Chr1	5P.capped.72	395663	395812	98	+	AT1G02120	0	Promoter	25	22	6	14	12	4	6	3
Chr1	5P.capped.720	3980909	3981119	133	-	AT1G11785	-86	Upstream	49	56	10	11	0	2	0	0
Chr3	5P.capped.7200	3204008	3204030	5	+	AT3G10340	0	Promoter	35	49	10	17	5	8	2	4
Chr3	5P.capped.7201	3208198	3208355	77	+	AT3G10350	0	Promoter	26	33	13	11	18	8	7	17
Chr3	5P.capped.7202	3216380	3216500	27	+	AT3G10370	0	Promoter	23	23	6	6	16	19	1	4
Chr3	5P.capped.7203	3228819	3228989	39	-	AT3G10380	0	Promoter	28	23	36	43	10	6	8	3
Chr3	5P.capped.7204	3232587	3232736	21	+	AT3G10400	0	Single-exon	35	32	34	59	8	12	6	10
Chr3	5P.capped.7205	3235001	3235146	132	-	AT3G10405	0	Promoter	6	16	4	8	27	31	12	12
Chr3	5P.capped.7206	3238029	3238270	53	-	AT3G10410	0	Promoter	273	400	83	178	94	46	47	26
Chr3	5P.capped.7207	3238962	3239254	248	+	AT3G10420	0	Promoter	81	63	15	25	5	13	1	6
Chr3	5P.capped.7208	3249504	3249558	27	+	AT3G10450	0	Promoter	66	49	27	22	7	14	1	7
Chr3	5P.capped.7209	3264175	3264439	166	+	AT3G10480	-7	Upstream	14	8	5	5	8	3	5	2
Chr1	5P.capped.721	3981232	3981441	14	+	AT1G11790	-2	Upstream	17	25	11	9	26	18	12	18
Chr3	5P.capped.7210	3267832	3268029	26	+	AT3G10490	0	Promoter	34	44	15	19	21	11	7	3
Chr3	5P.capped.7211	3271487	3271615	127	+	AT3G10500	0	Promoter	8	11	6	6	2	2	1	1
Chr3	5P.capped.7212	3277702	3277947	116	-	AT3G10520	0	Promoter	69	65	17	28	106	254	26	80
Chr3	5P.capped.7213	3281926	3282075	106	-	AT3G10525	0	Single-exon	531	810	144	223	58	167	20	44
Chr3	5P.capped.7214	3285860	3285950	72	+	AT3G10530	0	Promoter	2	4	2	1	3	6	0	4
Chr3	5P.capped.7215	3289686	3289841	15	+	AT3G10540	0	Promoter	9	6	4	4	0	9	2	3
Chr3	5P.capped.7216	3304263	3304320	7	+	AT3G10572	0	Promoter	14	19	6	6	8	6	3	8
Chr3	5P.capped.7217	3318960	3319090	76	+	AT3G10610	0	Promoter	290	253	102	99	123	104	42	50
Chr3	5P.capped.7218	3320208	3320385	65	+	AT3G10620	0	Promoter	108	132	54	55	77	58	56	58
Chr3	5P.capped.7219	3323143	3323252	52	-	AT3G10630	0	Single-exon	53	42	19	14	13	8	6	7
Chr1	5P.capped.722	3987163	3987289	69	-	AT1G11800	0	Promoter	34	20	12	10	9	3	3	3
Chr3	5P.capped.7220	3324932	3325068	56	-	AT3G10640	0	Promoter	174	173	95	64	26	49	10	17
Chr3	5P.capped.7221	3330841	3331033	137	-	AT3G10650	-86	Upstream	10	12	5	7	8	4	3	3
Chr3	5P.capped.7222	3337251	3337412	105	-	AT3G10670	0	Promoter	22	24	12	15	24	34	11	15
Chr3	5P.capped.7223	3350898	3351039	63	-	AT3G10700	0	Promoter	19	16	5	3	7	5	3	1
Chr3	5P.capped.7224	3352198	3352220	16	+	AT3G10710	-75	Upstream	0	1	0	0	9	7	0	0
Chr3	5P.capped.7225	3357578	3357719	39	-	AT3G10720	-3	Upstream	18	19	6	4	3	7	2	0
Chr3	5P.capped.7226	3360543	3360689	132	-	AT3G10730	0	Promoter	11	16	12	2	8	5	3	5
Chr3	5P.capped.7227	3365180	3365417	13	-	AT3G10740	0	Promoter	16	11	7	6	9	9	2	2
Chr3	5P.capped.7228	3366430	3366515	34	-	AT3G10745	-34	Upstream	7	5	7	6	7	7	4	4
Chr3	5P.capped.7229	3368040	3368179	66	+	AT3G10750	0	Downstream	12	8	2	2	0	0	1	0
Chr1	5P.capped.723	3993416	3993598	120	-	AT1G11820	0	Promoter	8	5	8	8	11	7	3	7
Chr3	5P.capped.7230	3369492	3369679	45	+	AT3G10760	-43	Upstream	33	37	3	9	2	8	0	3
Chr3	5P.capped.7231	3374109	3374339	93	-	AT3G10770	0	Promoter	310	303	116	100	49	72	14	23
Chr3	5P.capped.7232	3379244	3379338	56	+	AT3G10800	0	Promoter	79	61	26	50	22	15	8	11
Chr3	5P.capped.7233	3384394	3384703	107	-	AT3G10810	0	Promoter	33	48	22	33	24	19	8	12
Chr3	5P.capped.7234	3386307	3386477	11	-	AT3G10815	0	Promoter	88	45	26	8	2	0	0	3
Chr3	5P.capped.7235	3387041	3387290	109	+	AT3G10820	-50	Upstream	5	7	2	8	0	0	0	0
Chr3	5P.capped.7236	3393239	3393482	5	-	AT3G10840	0	Promoter	4	5	7	14	6	24	8	14
Chr3	5P.capped.7237	3399506	3399578	67	-	AT3G10850	0	Promoter	604	638	511	512	188	218	156	197
Chr3	5P.capped.7238	3399680	3399849	92	+	AT3G10860	0	Promoter	2281	2589	1231	1671	814	1258	537	948
Chr3	5P.capped.7239	3402580	3402698	92	-	AT3G10870	0	Promoter	21	10	18	7	27	30	9	10
Chr1	5P.capped.724	3995309	3995488	103	+	AT1G11840	0	Promoter	535	888	717	967	514	491	485	536
Chr3	5P.capped.7240	3413790	3413936	78	-	AT3G10910	0	Single-exon	69	38	20	14	3	11	5	4
Chr3	5P.capped.7241	3417612	3417806	166	-	AT3G10915	0	Promoter	43	46	22	21	13	20	10	16
Chr3	5P.capped.7242	3417924	3418065	69	+	AT3G10920	0	Promoter	910	1619	571	671	365	468	229	425
Chr3	5P.capped.7243	3420742	3420937	90	-	AT3G10930	0	Single-exon	930	488	81	38	11	33	1	8
Chr3	5P.capped.7244	3423333	3423487	83	-	AT3G10940	0	Promoter	113	139	74	85	115	123	67	59
Chr3	5P.capped.7245	3426751	3426792	32	-	AT3G10960	0	Single-exon	9	8	2	3	4	1	1	3
Chr3	5P.capped.7246	3436098	3436287	138	-	AT3G10970	0	Promoter	28	59	16	30	15	21	11	23
Chr3	5P.capped.7247	3438295	3438452	66	+	AT3G10980	0	Single-exon	21	17	8	10	5	5	1	2
Chr3	5P.capped.7248	3442462	3442627	78	+	AT3G10985	0	Single-exon	211	110	53	30	30	67	11	20
Chr3	5P.capped.7249	3455350	3455443	5	+	AT3G11020	0	Promoter	6	8	2	1	3	6	2	2
Chr1	5P.capped.725	3999192	3999232	7	+	AT1G11850	0	Single-exon	3	5	0	0	13	10	3	1
Chr3	5P.capped.7250	3463445	3463644	157	+	AT3G11050	0	Promoter	7	7	1	3	9	6	2	3
Chr3	5P.capped.7251	3467703	3467854	51	+	AT3G11070	0	Promoter	32	24	22	12	31	24	16	17
Chr3	5P.capped.7252	3474863	3475167	119	+	AT3G11090	-20	Upstream	234	140	104	52	98	145	48	72
Chr3	5P.capped.7253	3477257	3477501	119	-	AT3G11100	0	Promoter	99	115	35	25	21	17	3	11
Chr3	5P.capped.7254	3480334	3480513	32	-	AT3G11110	0	Antisense	7	6	2	3	8	10	6	9
Chr3	5P.capped.7255	3480966	3481122	75	+	AT3G11120	-11	Upstream	1259	1446	452	620	247	618	141	337
Chr3	5P.capped.7256	3491794	3491957	75	-	AT3G11130	0	Promoter	111	112	60	75	51	31	34	23
Chr3	5P.capped.7257	3494606	3494652	43	-	AT3G11150	0	Promoter	13	10	6	3	0	0	0	0
Chr3	5P.capped.7258	3498978	3499135	112	-	AT3G11165	0	Promoter	10	10	3	3	0	0	0	0
Chr3	5P.capped.7259	3499652	3499964	254	+	AT3G11170	0	Promoter	56	94	41	33	97	115	37	64
Chr1	5P.capped.726	4001186	4001514	224	+	AT1G11860	0	Promoter	289	264	186	210	447	585	289	377
Chr3	5P.capped.7260	3510492	3510658	93	-	AT3G11200	0	Promoter	266	227	104	65	26	102	10	30
Chr3	5P.capped.7261	3512959	3513093	101	-	AT3G11210	0	Promoter	28	21	10	5	10	7	5	3
Chr3	5P.capped.7262	3516303	3516474	82	-	AT3G11220	0	Promoter	56	28	18	18	3	4	1	1
Chr3	5P.capped.7263	3516529	3516775	109	+	AT3G11230	0	Promoter	261	157	154	95	12	59	4	27
Chr3	5P.capped.7264	3521107	3521125	8	-	AT3G11240	0	Promoter	15	12	3	7	1	1	1	0
Chr3	5P.capped.7265	3521334	3521464	79	+	AT3G11250	0	Promoter	169	141	93	55	75	81	44	30
Chr3	5P.capped.7266	3528858	3528978	32	+	AT3G11270	0	Promoter	58	71	18	12	13	8	0	3
Chr3	5P.capped.7267	3534424	3534515	74	-	AT3G11280	0	Promoter	16	21	9	5	19	17	6	6
Chr3	5P.capped.7268	3534755	3534999	54	-	AT3G11280	0	Promoter	167	206	93	86	6	3	2	4
Chr3	5P.capped.7269	3537703	3537860	115	-	AT3G11290	0	Promoter	23	29	10	17	3	1	4	1
Chr1	5P.capped.727	4003839	4003930	35	+	AT1G11870	0	Promoter	2	4	0	1	2	7	0	1
Chr3	5P.capped.7270	3548743	3548935	94	-	AT3G11320	0	Promoter	47	69	22	14	13	14	10	3
Chr3	5P.capped.7271	3554670	3554855	161	-	AT3G11330	-68	Upstream	74	59	37	47	20	25	14	17
Chr3	5P.capped.7272	3556701	3556792	6	+	AT3G11340	0	Promoter	51	18	127	53	4	9	14	19
Chr3	5P.capped.7273	3573289	3573421	34	+	AT3G11402	-38	Upstream	20	13	2	4	1	2	0	1
Chr3	5P.capped.7274	3575897	3576122	122	+	AT3G11397	0	Promoter	106	79	48	41	16	20	12	13
Chr3	5P.capped.7275	3578353	3578543	115	+	AT3G11400	0	Promoter	663	618	166	191	185	222	55	106
Chr3	5P.capped.7276	3585711	3585888	81	-	AT3G11410	-2	Upstream	134	113	45	21	37	28	12	17
Chr3	5P.capped.7277	3591592	3591637	35	+	AT3G11420	0	Promoter	5	7	0	0	0	1	0	0
Chr3	5P.capped.7278	3595746	3595977	120	+	AT3G11430	0	Promoter	14	12	6	5	11	19	3	4
Chr3	5P.capped.7279	3607991	3608098	83	-	AT3G11450	0	Promoter	26	52	13	16	29	28	10	2
Chr1	5P.capped.728	4010351	4010440	84	-	AT1G11880	-2	Upstream	9	17	2	2	3	4	1	1
Chr3	5P.capped.7280	3612310	3612378	44	-	AT3G11470	0	Promoter	3	3	1	3	8	4	0	0
Chr3	5P.capped.7281	3622485	3622643	85	-	AT3G11500	0	Promoter	408	519	166	214	174	194	80	113
Chr3	5P.capped.7282	3624863	3624978	63	-	AT3G11510	0	Promoter	3593	2714	1813	1166	1197	1767	531	865
Chr3	5P.capped.7283	3627148	3627318	82	-	AT3G11520	0	Promoter	8	5	3	2	8	7	0	0
Chr3	5P.capped.7284	3630385	3630498	88	-	AT3G11530	0	Promoter	101	69	33	27	15	30	3	3
Chr3	5P.capped.7285	3632132	3632236	36	+	AT3G11540	0	Promoter	9	4	8	3	4	0	1	1
Chr3	5P.capped.7286	3638175	3638192	5	+	AT3G11550	-15	Upstream	12	8	0	2	24	55	4	18
Chr3	5P.capped.7287	3639430	3639514	62	+	AT3G11560	0	Promoter	4	12	1	0	10	3	4	0
Chr3	5P.capped.7288	3651242	3651346	89	-	AT3G11580	0	Promoter	149	80	35	13	3	7	0	4
Chr3	5P.capped.7289	3660350	3660440	27	+	AT3G11590	0	Promoter	3	10	0	1	9	6	4	0
Chr1	5P.capped.729	4010708	4010889	80	+	AT1G11890	0	Promoter	116	118	30	49	34	24	13	12
Chr3	5P.capped.7290	3663923	3664011	51	-	AT3G11591	0	Single-exon	69	79	19	39	6	7	3	4
Chr3	5P.capped.7291	3667184	3667351	89	+	AT3G11600	0	Single-exon	89	71	47	47	41	60	23	40
Chr3	5P.capped.7292	3672032	3672212	137	+	AT3G11630	0	Promoter	589	523	347	269	1166	1028	576	630
Chr3	5P.capped.7293	3676991	3677227	63	-	AT3G11650	-17	Upstream	84	70	35	30	17	27	10	10
Chr3	5P.capped.7294	3679645	3679993	110	-	AT3G11660	0	Single-exon	791	401	290	129	42	84	22	47
Chr3	5P.capped.7295	3684491	3684677	67	-	AT3G11670	0	Promoter	27	41	28	68	2	3	10	11
Chr3	5P.capped.7296	3694943	3695111	122	+	AT3G11690	0	Single-exon	132	200	27	36	15	27	3	5
Chr3	5P.capped.7297	3698822	3698916	24	+	AT3G11700	0	Promoter	54	48	20	22	4	30	0	6
Chr3	5P.capped.7298	3705596	3705720	105	-	AT3G11710	0	Promoter	93	124	29	49	58	26	17	9
Chr3	5P.capped.7299	3711361	3711627	143	-	AT3G11730	0	Promoter	127	199	59	85	40	55	13	34
Chr1	5P.capped.73	401781	401887	64	-	AT1G02130	0	Promoter	249	177	176	150	46	76	51	79
Chr1	5P.capped.730	4014801	4015045	49	+	AT1G11905	0	Promoter	67	66	17	16	11	15	1	5
Chr3	5P.capped.7300	3714480	3714580	78	-	AT3G11745	0	Promoter	46	56	15	30	12	14	6	2
Chr3	5P.capped.7301	3715898	3716005	102	-	AT3G11750	-96	Upstream	15	27	5	5	6	4	0	1
Chr3	5P.capped.7302	3722594	3722712	56	-	AT3G11770	0	Promoter	49	35	30	22	19	25	6	3
Chr3	5P.capped.7303	3725496	3725618	85	-	AT3G11780	0	Promoter	563	414	230	117	106	197	29	97
Chr3	5P.capped.7304	3726013	3726210	112	+	AT3G11800	0	Promoter	410	278	321	196	139	102	110	104
Chr3	5P.capped.7305	3727756	3727911	119	+	AT3G11810	0	Single-exon	15	12	5	5	3	8	0	4
Chr3	5P.capped.7306	3730820	3731151	130	-	AT3G11820	0	Promoter	204	148	68	52	28	25	12	15
Chr3	5P.capped.7307	3732652	3732748	9	+	AT3G11830	0	Promoter	36	39	9	12	15	10	1	5
Chr3	5P.capped.7308	3738191	3738338	21	-	AT3G11840	0	Promoter	32	19	11	2	2	2	0	1
Chr3	5P.capped.7309	3751557	3751748	109	+	AT3G11880	0	Promoter	104	99	83	104	12	13	9	11
Chr1	5P.capped.731	4020848	4021015	70	-	AT1G11910	0	Promoter	2840	2786	768	564	406	521	108	142
Chr3	5P.capped.7310	3755488	3755637	66	+	AT3G11890	0	Promoter	9	21	17	6	5	6	4	4
Chr3	5P.capped.7311	3758453	3758562	4	+	AT3G11900	0	Promoter	67	58	11	21	13	25	4	3
Chr3	5P.capped.7312	3770342	3770502	61	-	AT3G11910	0	Promoter	25	29	16	16	6	5	4	6
Chr3	5P.capped.7313	3776192	3776457	139	+	AT3G11930	0	Promoter	1441	1806	478	636	132	211	60	108
Chr3	5P.capped.7314	3779362	3779539	141	-	AT3G11940	0	Promoter	4927	5013	1631	1667	1982	1825	641	737
Chr3	5P.capped.7315	3782850	3782969	64	-	AT3G11945	0	Promoter	42	41	19	24	56	32	34	39
Chr3	5P.capped.7316	3786341	3786447	46	+	AT3G11960	0	Promoter	12	8	6	4	2	2	2	1
Chr3	5P.capped.7317	3820338	3820462	25	+	AT3G12010	0	Promoter	15	17	5	7	8	7	1	1
Chr3	5P.capped.7318	3835036	3835141	42	-	AT3G12030	-3	Upstream	211	166	65	42	41	71	13	12
Chr3	5P.capped.7319	3836697	3836850	149	-	AT3G12040	-13	Upstream	13	10	8	9	10	6	5	6
Chr1	5P.capped.732	4028638	4028808	133	+	AT1G11930	0	Promoter	72	106	16	31	56	28	23	14
Chr3	5P.capped.7320	3839101	3839282	84	+	AT3G12050	0	Promoter	126	104	22	25	62	40	12	15
Chr3	5P.capped.7321	3847505	3847603	62	-	AT3G12070	-5	Upstream	20	23	10	8	0	5	0	3
Chr3	5P.capped.7322	3847791	3847877	1	+	AT3G12080	0	Promoter	12	14	10	9	14	22	7	5
Chr3	5P.capped.7323	3853713	3853963	91	-	AT3G12090	-84	Upstream	24	15	19	10	10	16	2	13
Chr3	5P.capped.7324	3857217	3857320	99	-	AT3G12100	0	Promoter	13	19	15	11	6	4	3	8
Chr3	5P.capped.7325	3857821	3857903	33	+	AT3G12110	0	Promoter	17	14	7	5	17	23	7	5
Chr3	5P.capped.7326	3862946	3863082	83	-	AT3G12120	0	Promoter	585	715	299	368	521	730	302	382
Chr3	5P.capped.7327	3866489	3866649	80	-	AT3G12130	0	Promoter	104	116	76	85	16	27	19	16
Chr3	5P.capped.7328	3867861	3867932	42	+	.	.	Intergenic	5	2	4	2	1	3	0	0
Chr3	5P.capped.7329	3871674	3871740	37	-	AT3G12140	0	Promoter	14	21	9	13	5	10	6	2
Chr1	5P.capped.733	4043853	4044045	18	-	AT1G11960	0	Promoter	6	6	6	6	2	2	1	0
Chr3	5P.capped.7330	3876069	3876139	23	-	AT3G12145	0	Promoter	23	16	5	4	1	4	1	4
Chr3	5P.capped.7331	3876169	3876310	47	-	AT3G12145	0	Promoter	15	6	9	1	2	1	0	0
Chr3	5P.capped.7332	3878804	3878908	98	-	AT3G12150	-2	Upstream	35	29	18	4	8	11	4	6
Chr3	5P.capped.7333	3880918	3881009	86	+	AT3G12170	0	Promoter	15	21	5	10	7	11	6	4
Chr3	5P.capped.7334	3883298	3883493	139	+	AT3G12180	0	Promoter	103	67	51	38	19	31	16	35
Chr3	5P.capped.7335	3890717	3890885	111	-	AT3G12200	0	Promoter	14	23	10	15	10	5	5	1
Chr3	5P.capped.7336	3894775	3894923	36	+	AT3G12210	0	Promoter	71	65	32	20	28	49	23	17
Chr3	5P.capped.7337	3910299	3910476	97	-	AT3G12260	0	Promoter	1588	1527	875	1112	509	530	405	487
Chr3	5P.capped.7338	3910575	3910650	58	+	AT3G12270	0	Promoter	9	11	1	6	14	6	3	1
Chr3	5P.capped.7339	3919061	3919158	36	-	AT3G12280	0	Promoter	15	9	7	13	6	5	4	3
Chr1	5P.capped.734	4053748	4053857	87	-	AT1G12000	0	Promoter	154	118	137	109	114	81	99	87
Chr3	5P.capped.7340	3919466	3919637	89	+	AT3G12290	0	Promoter	371	333	221	233	197	163	141	142
Chr3	5P.capped.7341	3923085	3923171	52	-	AT3G12300	0	Promoter	193	164	106	101	26	35	13	18
Chr3	5P.capped.7342	3923705	3923821	32	+	AT3G12320	0	Promoter	162	191	81	84	11	4	2	3
Chr3	5P.capped.7343	3929423	3929469	39	-	AT3G12340	-57	Upstream	3	10	0	7	4	7	2	2
Chr3	5P.capped.7344	3930880	3931053	68	-	AT3G12345	0	Single-exon	317	285	118	121	195	399	91	143
Chr3	5P.capped.7345	3931534	3931642	30	+	AT3G12350	0	Promoter	99	91	48	44	16	22	11	18
Chr3	5P.capped.7346	3933994	3934127	75	+	AT3G12360	-9	Upstream	32	23	11	8	5	9	2	7
Chr3	5P.capped.7347	3938007	3938156	52	-	AT3G12370	0	Single-exon	154	125	77	45	66	49	27	30
Chr3	5P.capped.7348	3941794	3941918	104	-	AT3G12380	0	Promoter	7	9	2	9	0	2	2	3
Chr3	5P.capped.7349	3942154	3942374	107	+	AT3G12390	0	Promoter	399	460	168	183	114	159	52	61
Chr1	5P.capped.735	4056156	4056290	51	+	AT1G12010	0	Promoter	18	22	3	8	5	7	0	1
Chr3	5P.capped.7350	3945802	3945870	39	-	AT3G12400	0	Single-exon	33	27	11	8	8	13	0	4
Chr3	5P.capped.7351	3955423	3955522	53	-	AT3G12460	-53	Upstream	33	42	8	16	2	3	0	4
Chr3	5P.capped.7352	3957736	3957914	101	+	AT3G12480	0	Promoter	32	40	8	19	17	16	5	3
Chr3	5P.capped.7353	3961793	3961928	63	-	AT3G12490	0	Promoter	1451	1217	711	553	301	408	141	199
Chr3	5P.capped.7354	3963917	3964154	45	-	AT3G12500	0	Promoter	820	362	458	149	70	120	38	60
Chr3	5P.capped.7355	3967057	3967207	32	+	AT3G12510	-6	Upstream	86	51	27	22	12	16	8	6
Chr3	5P.capped.7356	3971905	3972008	22	-	AT3G12520	0	Promoter	10	13	7	0	4	4	2	1
Chr3	5P.capped.7357	3974348	3974447	92	-	AT3G12530	-245	Upstream	8	17	5	3	5	2	3	4
Chr3	5P.capped.7358	3985352	3985520	143	-	AT3G12560	0	Promoter	6	5	3	8	3	2	0	4
Chr3	5P.capped.7359	3988632	3988794	123	+	AT3G12570	0	Promoter	62	50	47	33	17	20	15	10
Chr1	5P.capped.736	4062027	4062240	22	-	.	.	Intergenic	9	16	6	2	2	6	3	1
Chr3	5P.capped.7360	3993742	3993817	48	-	AT3G12580	0	Promoter	218	438	80	105	31	18	5	5
Chr3	5P.capped.7361	3995342	3995562	188	-	AT3G12587	0	Promoter	559	551	289	338	82	231	58	134
Chr3	5P.capped.7362	4004459	4004629	124	+	AT3G12600	0	Promoter	81	85	32	11	30	43	13	9
Chr3	5P.capped.7363	4007751	4007921	55	-	AT3G12610	0	Single-exon	79	60	26	21	65	59	23	34
Chr3	5P.capped.7364	4011324	4011520	23	-	AT3G12620	0	Promoter	50	25	15	13	16	20	4	9
Chr3	5P.capped.7365	4012513	4012691	102	+	AT3G12630	0	Single-exon	1611	1165	848	569	155	310	96	173
Chr3	5P.capped.7366	4014143	4014226	70	+	AT3G12640	0	Promoter	8	13	1	2	6	1	0	0
Chr3	5P.capped.7367	4018575	4018682	41	-	AT3G12650	0	Single-exon	252	291	131	136	63	83	34	46
Chr3	5P.capped.7368	4024255	4024374	44	-	AT3G12670	-31	Upstream	34	32	10	7	14	16	9	4
Chr3	5P.capped.7369	4028926	4029196	206	-	AT3G12680	0	Promoter	19	12	4	7	11	9	8	6
Chr1	5P.capped.737	4063276	4063385	61	-	AT1G12020	0	Single-exon	54	35	13	11	5	18	2	4
Chr3	5P.capped.7370	4030264	4030393	88	-	AT3G12685	0	Promoter	8	12	6	7	17	26	16	14
Chr3	5P.capped.7371	4037131	4037197	40	+	AT3G12700	0	Promoter	66	22	18	10	24	30	2	8
Chr3	5P.capped.7372	4041774	4041945	130	-	AT3G12710	0	Promoter	6	14	9	6	6	21	1	9
Chr3	5P.capped.7373	4049410	4049735	270	+	AT3G12740	0	Promoter	161	113	77	43	30	33	10	15
Chr3	5P.capped.7374	4054718	4054814	21	+	AT3G12760	0	Promoter	194	202	69	51	27	40	10	11
Chr3	5P.capped.7375	4063120	4063310	63	-	AT3G12780	0	Promoter	821	1059	309	559	863	736	415	438
Chr3	5P.capped.7376	4064723	4064881	94	-	AT3G12800	0	Promoter	710	442	477	271	195	139	129	100
Chr3	5P.capped.7377	4075490	4075656	162	-	AT3G12820	-38	Upstream	4	2	5	7	3	1	0	0
Chr3	5P.capped.7378	4079560	4079702	59	-	AT3G12830	-11	Upstream	645	363	149	93	35	48	5	18
Chr3	5P.capped.7379	4095050	4095117	30	-	AT3G12870	-43	Upstream	28	32	8	2	34	35	7	4
Chr1	5P.capped.738	4066273	4066384	62	-	AT1G12030	0	Promoter	50	125	16	45	1	0	2	0
Chr3	5P.capped.7380	4123401	4123549	107	-	AT3G12920	0	Promoter	130	157	56	60	28	24	9	19
Chr3	5P.capped.7381	4128377	4128471	48	+	AT3G12930	0	Promoter	56	72	24	35	78	99	46	52
Chr3	5P.capped.7382	4132298	4132502	33	-	AT3G12940	0	Promoter	10	17	7	15	4	5	3	3
Chr3	5P.capped.7383	4134958	4135219	124	-	AT3G12950	0	Promoter	15	22	6	3	8	12	5	5
Chr3	5P.capped.7384	4137515	4137745	122	-	AT3G12965	0	Promoter	4338	4921	3198	3759	439	1429	381	1480
Chr3	5P.capped.7385	4143697	4143798	29	+	AT3G12977	0	Promoter	7	4	8	0	4	10	2	1
Chr3	5P.capped.7386	4156097	4156278	98	+	AT3G12990	0	Promoter	39	41	21	30	2	7	7	1
Chr3	5P.capped.7387	4175094	4175275	52	-	AT3G13040	0	Promoter	116	140	45	57	17	12	13	10
Chr3	5P.capped.7388	4176427	4176614	90	+	AT3G13050	0	Promoter	31	22	14	19	8	6	7	6
Chr3	5P.capped.7389	4180501	4180648	76	+	AT3G13060	0	Promoter	31	23	21	18	15	15	7	4
Chr1	5P.capped.739	4070036	4070156	84	+	AT1G12040	-4	Upstream	0	0	0	0	3	6	1	0
Chr3	5P.capped.7390	4184607	4184779	138	+	AT3G13062	0	Promoter	110	134	110	109	18	19	20	13
Chr3	5P.capped.7391	4195388	4195478	65	-	AT3G13070	-341	Upstream	4	9	0	2	5	1	2	6
Chr3	5P.capped.7392	4201274	4201478	57	-	AT3G13080	-66	Upstream	151	153	72	60	7	4	2	6
Chr3	5P.capped.7393	4216019	4216085	23	-	AT3G13110	0	Single-exon	319	373	34	33	13	37	2	10
Chr3	5P.capped.7394	4216090	4216332	229	-	AT3G13110	-17	Upstream	258	236	150	167	22	47	13	50
Chr3	5P.capped.7395	4221526	4221653	80	-	AT3G13120	0	Promoter	148	134	97	134	403	496	393	501
Chr3	5P.capped.7396	4222891	4222958	11	+	AT3G13130	-12	Upstream	304	318	57	42	4	3	0	1
Chr3	5P.capped.7397	4231145	4231287	88	-	AT3G13160	0	Single-exon	48	55	17	30	18	19	18	11
Chr3	5P.capped.7398	4235600	4235777	157	-	AT3G13175	-33	Upstream	9	8	5	12	30	42	10	34
Chr3	5P.capped.7399	4239974	4240021	25	-	AT3G13180	0	Promoter	5	4	1	3	17	6	9	3
Chr1	5P.capped.74	404375	404467	64	-	AT1G02140	0	Promoter	1452	1345	691	722	256	472	170	285
Chr1	5P.capped.740	4072743	4072844	83	+	AT1G12050	0	Promoter	39	42	16	12	15	11	1	4
Chr3	5P.capped.7400	4242097	4242221	33	+	AT3G13200	0	Promoter	664	672	157	234	186	127	61	67
Chr3	5P.capped.7401	4254208	4254281	59	-	AT3G13222	0	Promoter	10	8	1	1	5	2	4	1
Chr3	5P.capped.7402	4254712	4254790	40	+	AT3G13224	0	Promoter	23	41	21	19	3	2	0	0
Chr3	5P.capped.7403	4266294	4266359	32	-	AT3G13226	0	Promoter	2	8	2	2	3	6	1	0
Chr3	5P.capped.7404	4269939	4270063	39	+	AT3G13230	0	Promoter	102	56	37	21	25	42	17	20
Chr3	5P.capped.7405	4274363	4274471	65	-	AT3G13235	0	Promoter	77	46	35	36	27	8	7	5
Chr3	5P.capped.7406	4275459	4275565	41	+	AT3G13240	-260	Upstream	7	14	3	6	8	23	3	5
Chr3	5P.capped.7407	4289753	4289910	105	-	AT3G13275	-16	Upstream	43	37	16	7	10	23	0	6
Chr3	5P.capped.7408	4303810	4303933	85	+	AT3G13300	0	Promoter	5	5	3	4	2	5	2	0
Chr3	5P.capped.7409	4311362	4311488	46	-	AT3G13310	0	Single-exon	1477	940	1128	684	111	218	98	222
Chr1	5P.capped.741	4076234	4076367	66	+	AT1G12060	-34	Upstream	49	78	8	9	10	19	5	3
Chr3	5P.capped.7410	4314526	4314736	80	+	AT3G13320	0	Promoter	34	28	12	11	12	21	1	4
Chr3	5P.capped.7411	4330103	4330232	12	-	AT3G13330	-54	Upstream	39	47	38	37	12	15	3	11
Chr3	5P.capped.7412	4331652	4331826	104	+	AT3G13340	0	Promoter	21	39	7	13	1	5	4	2
Chr3	5P.capped.7413	4337762	4337941	68	-	AT3G13350	0	Promoter	45	31	28	21	7	13	5	8
Chr3	5P.capped.7414	4340315	4340438	97	-	AT3G13360	0	Promoter	39	67	29	28	19	18	7	16
Chr3	5P.capped.7415	4364130	4364310	92	-	AT3G13410	0	Promoter	417	535	245	333	213	192	128	143
Chr3	5P.capped.7416	4367196	4367423	131	+	AT3G13430	0	Promoter	29	29	16	18	1	2	5	1
Chr3	5P.capped.7417	4371426	4371518	47	+	AT3G13432	0	Promoter	40	12	13	2	2	2	0	0
Chr3	5P.capped.7418	4371917	4371967	15	-	AT3G13432	0	Antisense	16	5	5	0	0	4	0	0
Chr3	5P.capped.7419	4372544	4372672	4	+	.	.	Intergenic	24	15	19	3	0	1	0	0
Chr1	5P.capped.742	4076890	4076986	43	-	AT1G12060	0	Antisense	20	15	9	8	7	7	2	1
Chr3	5P.capped.7420	4374203	4374278	19	+	AT3G13433	-14	Upstream	144	24	20	15	0	0	0	0
Chr3	5P.capped.7421	4375252	4375540	173	+	AT3G13435	0	Promoter	36	26	12	0	14	28	4	14
Chr3	5P.capped.7422	4376330	4376441	65	+	AT3G13437	0	Promoter	14	14	8	5	8	9	4	0
Chr3	5P.capped.7423	4377126	4377247	81	+	AT3G13440	0	Promoter	15	17	5	2	5	7	7	3
Chr3	5P.capped.7424	4377968	4377993	16	-	AT3G13438	0	Single-exon	46	31	26	26	2	4	3	5
Chr3	5P.capped.7425	4378052	4378327	150	-	AT3G13438	-31	Upstream	10	7	5	3	5	3	2	3
Chr3	5P.capped.7426	4379794	4379912	15	+	AT3G13445	0	Promoter	39	40	20	13	10	16	4	8
Chr3	5P.capped.7427	4384366	4384545	68	-	AT3G13450	0	Promoter	35	14	9	9	10	14	3	11
Chr3	5P.capped.7428	4388409	4388538	50	-	AT3G13460	0	Promoter	66	72	31	49	14	27	19	16
Chr3	5P.capped.7429	4389196	4389320	66	+	AT3G13470	0	Promoter	70	46	32	18	137	89	62	53
Chr1	5P.capped.743	4077985	4078187	92	-	AT1G12064	0	Single-exon	48	122	10	15	0	1	0	0
Chr3	5P.capped.7430	4399304	4399328	14	-	AT3G13490	0	Promoter	9	12	26	17	19	12	21	24
Chr3	5P.capped.7431	4403471	4403726	183	+	AT3G13510	0	Promoter	38	42	33	18	9	11	10	6
Chr3	5P.capped.7432	4408849	4409154	154	+	AT3G13520	0	Single-exon	3597	2408	1016	699	211	827	79	274
Chr3	5P.capped.7433	4424751	4424893	81	-	AT3G13550	0	Promoter	64	67	60	56	22	16	13	18
Chr3	5P.capped.7434	4427951	4428122	170	-	AT3G13560	0	Promoter	10	20	7	12	8	7	6	6
Chr3	5P.capped.7435	4432030	4432168	69	-	AT3G13570	0	Promoter	90	91	48	29	43	36	10	21
Chr3	5P.capped.7436	4433072	4433165	41	+	AT3G13580	0	Promoter	267	299	103	58	116	90	44	36
Chr3	5P.capped.7437	4449243	4449477	131	+	AT3G13610	0	Promoter	82	36	30	10	27	33	8	11
Chr3	5P.capped.7438	4452529	4452641	53	-	AT3G13620	0	Promoter	17	20	2	6	4	6	5	6
Chr3	5P.capped.7439	4462946	4463082	79	+	AT3G13650	0	Single-exon	244	130	183	109	86	126	115	176
Chr1	5P.capped.744	4084202	4084286	5	+	AT1G12080	0	Promoter	1360	1960	697	1153	68	209	19	97
Chr3	5P.capped.7440	4469121	4469311	101	+	AT3G13670	0	Promoter	64	55	19	34	21	31	11	16
Chr3	5P.capped.7441	4474317	4474562	61	-	AT3G13672	0	Promoter	45	92	22	35	2	6	0	1
Chr3	5P.capped.7442	4475805	4475913	103	-	AT3G13674	0	Promoter	31	35	10	24	17	18	9	15
Chr3	5P.capped.7443	4476021	4476129	13	+	AT3G13677	-34	Upstream	145	162	61	126	21	36	16	27
Chr3	5P.capped.7444	4478718	4478795	50	-	AT3G13680	-47	Upstream	9	10	3	4	0	0	0	0
Chr3	5P.capped.7445	4481668	4481765	75	-	AT3G13682	-234	Upstream	2	16	4	4	4	2	1	2
Chr3	5P.capped.7446	4485712	4486009	80	+	AT3G13690	0	Promoter	23	10	5	11	8	16	8	9
Chr3	5P.capped.7447	4492639	4492708	54	-	AT3G13700	0	Promoter	7	4	2	1	5	7	3	2
Chr3	5P.capped.7448	4495719	4496062	90	-	AT3G13720	0	Single-exon	293	223	111	66	40	62	14	29
Chr3	5P.capped.7449	4500749	4500922	171	-	AT3G13730	0	Promoter	7	9	3	8	3	5	1	3
Chr1	5P.capped.745	4090586	4090853	61	-	AT1G12090	0	Single-exon	4721	4626	1167	983	3081	4931	970	1382
Chr3	5P.capped.7450	4504254	4504411	38	+	AT3G13740	0	Promoter	7	12	6	5	12	28	2	7
Chr3	5P.capped.7451	4510958	4511141	9	+	AT3G13750	0	Promoter	62	39	24	38	18	32	10	14
Chr3	5P.capped.7452	4524394	4524520	63	-	AT3G13772	-63	Upstream	145	134	86	82	54	46	28	32
Chr3	5P.capped.7453	4524944	4525202	183	+	AT3G13780	0	Promoter	14	22	4	6	8	7	3	3
Chr3	5P.capped.7454	4535802	4535870	63	-	AT3G13790	0	Promoter	55	23	9	2	16	35	5	2
Chr3	5P.capped.7455	4538765	4538879	41	+	AT3G13800	0	Promoter	19	19	11	12	13	3	4	10
Chr3	5P.capped.7456	4544383	4544541	67	+	AT3G13810	0	Promoter	18	25	3	11	0	0	0	1
Chr3	5P.capped.7457	4544875	4545001	7	+	AT3G13810	0	Promoter	6	7	0	2	2	1	0	0
Chr3	5P.capped.7458	4558506	4558658	36	-	AT3G13845	0	Promoter	252	358	111	134	94	125	53	87
Chr3	5P.capped.7459	4565129	4565289	87	-	AT3G13860	0	Promoter	11	11	0	11	15	10	6	2
Chr1	5P.capped.746	4105215	4105318	23	+	AT1G12110	0	Promoter	833	560	259	123	100	94	40	54
Chr3	5P.capped.7460	4571159	4571281	88	-	AT3G13870	0	Promoter	42	48	23	37	26	15	8	10
Chr3	5P.capped.7461	4574501	4574629	75	+	AT3G13882	0	Promoter	306	286	120	128	163	161	79	94
Chr3	5P.capped.7462	4591382	4591566	74	-	AT3G13910	0	Single-exon	803	570	274	225	86	115	29	65
Chr3	5P.capped.7463	4594844	4594962	75	-	AT3G13920	0	Promoter	1211	862	734	534	466	432	257	312
Chr3	5P.capped.7464	4595864	4595997	73	+	AT3G13930	0	Promoter	51	45	15	22	52	52	13	20
Chr3	5P.capped.7465	4602435	4602599	62	-	AT3G13940	-11	Upstream	18	16	7	10	11	15	2	6
Chr3	5P.capped.7466	4603960	4604196	136	+	AT3G13950	-53	Upstream	87	38	16	9	1	13	1	7
Chr3	5P.capped.7467	4613275	4613378	1	-	.	.	Intergenic	7	8	1	1	2	2	0	0
Chr3	5P.capped.7468	4614787	4614849	25	-	AT3G13970	0	Promoter	57	34	7	5	16	13	5	3
Chr3	5P.capped.7469	4620295	4620313	15	-	AT3G13980	-48	Upstream	14	16	6	3	5	7	1	3
Chr1	5P.capped.747	4117331	4117429	83	-	AT1G12120	0	Promoter	0	12	1	5	7	3	0	0
Chr3	5P.capped.7470	4630506	4630645	60	-	AT3G13990	0	Promoter	12	34	3	6	11	10	4	3
Chr3	5P.capped.7471	4633899	4634063	36	-	AT3G14000	-19	Upstream	3	1	0	5	2	5	0	4
Chr3	5P.capped.7472	4636316	4636415	49	+	AT3G14010	0	Promoter	36	43	21	25	28	15	13	9
Chr3	5P.capped.7473	4653830	4653974	110	-	AT3G14050	-26	Upstream	13	10	7	13	4	4	1	1
Chr3	5P.capped.7474	4657515	4657774	86	-	AT3G14060	0	Single-exon	563	427	119	83	12	31	3	6
Chr3	5P.capped.7475	4660727	4660869	57	-	AT3G14067	0	Single-exon	123	312	48	93	45	56	11	32
Chr3	5P.capped.7476	4663216	4663415	125	-	AT3G14070	-267	Upstream	7	7	4	8	1	1	0	2
Chr3	5P.capped.7477	4666855	4667003	124	-	AT3G14075	0	Promoter	28	20	13	15	7	4	3	5
Chr3	5P.capped.7478	4667246	4667665	83	+	AT3G14080	-36	Upstream	174	220	33	47	33	31	10	24
Chr3	5P.capped.7479	4671490	4671601	68	-	AT3G14090	0	Promoter	22	31	8	12	1	1	0	2
Chr1	5P.capped.748	4117564	4117610	43	-	AT1G12120	-13	Upstream	16	15	3	10	0	3	1	3
Chr3	5P.capped.7480	4672783	4672995	20	+	AT3G14100	-116	Upstream	28	51	12	15	9	10	5	7
Chr3	5P.capped.7481	4677552	4677699	68	-	AT3G14110	0	Promoter	54	111	88	103	74	80	97	132
Chr3	5P.capped.7482	4677791	4677889	23	+	AT3G14120	0	Promoter	2	2	2	1	2	6	2	1
Chr3	5P.capped.7483	4688186	4688275	26	-	AT3G14130	0	Promoter	31	18	12	9	3	8	2	4
Chr3	5P.capped.7484	4692952	4693108	68	-	AT3G14150	-19	Upstream	21	19	14	20	8	13	7	18
Chr3	5P.capped.7485	4693347	4693498	18	+	AT3G14160	0	Promoter	14	13	5	3	2	1	0	0
Chr3	5P.capped.7486	4708630	4708714	28	-	AT3G14180	0	Single-exon	49	67	14	33	15	8	4	7
Chr3	5P.capped.7487	4714602	4714771	3	-	AT3G14200	0	Promoter	33	32	13	11	6	7	4	5
Chr3	5P.capped.7488	4729816	4729915	27	+	AT3G14210	0	Promoter	390	381	148	91	73	97	25	33
Chr3	5P.capped.7489	4732981	4733022	11	+	AT3G14220	0	Promoter	13	12	6	12	13	10	4	7
Chr1	5P.capped.749	4126038	4126069	20	+	AT1G12160	-8	Upstream	12	5	8	2	12	10	11	4
Chr3	5P.capped.7490	4738989	4739163	149	-	AT3G14230	0	Promoter	296	302	183	159	46	60	37	38
Chr3	5P.capped.7491	4743947	4744143	172	-	AT3G14240	-2	Upstream	41	22	15	10	17	19	2	6
Chr3	5P.capped.7492	4753788	4753938	90	+	AT3G14270	-47	Upstream	10	12	6	13	3	2	0	0
Chr3	5P.capped.7493	4762263	4762447	147	-	AT3G14280	-15	Upstream	101	69	36	25	5	22	6	2
Chr3	5P.capped.7494	4764131	4764285	26	+	AT3G14290	0	Promoter	205	213	185	133	63	76	46	60
Chr3	5P.capped.7495	4774086	4774133	9	-	AT3G14310	-30	Intronic	9	8	1	5	3	4	4	0
Chr3	5P.capped.7496	4774915	4775299	204	-	AT3G14310	0	Promoter	212	290	65	78	158	191	54	85
Chr3	5P.capped.7497	4786999	4787254	58	-	AT3G14350	0	Promoter	24	27	13	20	12	11	9	7
Chr3	5P.capped.7498	4799460	4799506	42	-	AT3G14370	0	Single-exon	4	7	0	3	3	10	1	1
Chr3	5P.capped.7499	4806712	4806780	21	+	AT3G14390	0	Promoter	50	35	21	18	33	31	13	22
Chr1	5P.capped.75	404586	404712	30	+	AT1G02145	0	Promoter	23	13	18	16	9	12	3	3
Chr1	5P.capped.750	4137521	4137605	14	+	AT1G12200	0	Promoter	75	125	23	34	6	5	0	2
Chr3	5P.capped.7500	4810854	4810983	72	+	AT3G14395	0	Single-exon	44	47	6	5	3	4	1	1
Chr3	5P.capped.7501	4815454	4815544	38	-	AT3G14400	0	Promoter	8	9	3	6	6	2	3	2
Chr3	5P.capped.7502	4817878	4818004	104	-	AT3G14410	-2	Upstream	31	27	47	42	10	12	18	13
Chr3	5P.capped.7503	4818263	4818624	223	+	AT3G14415	0	Promoter	308	381	165	145	284	307	98	164
Chr3	5P.capped.7504	4821391	4821788	213	+	AT3G14420	0	Promoter	602	896	355	284	835	910	319	390
Chr3	5P.capped.7505	4824750	4824895	77	-	AT3G14430	0	Promoter	972	857	279	320	96	147	40	71
Chr3	5P.capped.7506	4833555	4833602	44	-	AT3G14440	0	Single-exon	13	18	0	1	1	7	0	0
Chr3	5P.capped.7507	4889273	4889451	31	+	AT3G14560	0	Single-exon	152	269	41	64	10	43	5	9
Chr3	5P.capped.7508	4908738	4909034	209	+	AT3G14595	-1	Upstream	544	473	444	419	116	233	101	162
Chr3	5P.capped.7509	4910639	4910787	74	+	AT3G14600	0	Promoter	569	623	251	252	368	309	139	134
Chr1	5P.capped.751	4140224	4140344	50	+	.	.	Intergenic	14	14	7	7	1	12	1	5
Chr3	5P.capped.7510	4912339	4912566	204	+	AT3G14610	0	Promoter	33	19	17	17	11	9	4	3
Chr3	5P.capped.7511	4914774	4914939	151	+	AT3G14620	0	Promoter	46	75	30	30	11	8	2	6
Chr3	5P.capped.7512	4922080	4922230	45	+	AT3G14650	-6	Upstream	37	39	29	33	28	19	8	11
Chr3	5P.capped.7513	4924901	4924972	27	+	AT3G14660	0	Promoter	32	49	15	27	24	27	10	5
Chr3	5P.capped.7514	4937267	4937454	87	+	AT3G14690	0	Promoter	42	71	34	38	20	17	8	6
Chr3	5P.capped.7515	4940310	4940426	53	+	AT3G14700	0	Promoter	8	18	8	3	0	1	0	0
Chr3	5P.capped.7516	4945570	4945793	131	+	AT3G14720	0	Promoter	17	18	2	9	9	2	1	3
Chr3	5P.capped.7517	4953318	4953354	20	-	AT3G14740	0	Promoter	29	30	8	7	16	12	3	5
Chr3	5P.capped.7518	4955633	4955716	11	-	AT3G14750	0	Promoter	23	17	14	10	5	6	4	4
Chr3	5P.capped.7519	4956333	4956484	87	+	AT3G14760	0	Promoter	4	1	3	0	14	18	4	7
Chr1	5P.capped.752	4147997	4148094	37	+	AT1G12230	0	Promoter	87	115	23	20	180	149	52	51
Chr3	5P.capped.7520	4959264	4959441	161	-	AT3G14770	0	Promoter	62	20	16	8	2	5	0	2
Chr3	5P.capped.7521	4964120	4964253	49	+	AT3G14790	0	Promoter	51	45	22	20	13	15	5	12
Chr3	5P.capped.7522	4970194	4970278	80	-	AT3G14800	0	Single-exon	6	6	3	8	6	5	1	3
Chr3	5P.capped.7523	4974228	4974431	103	-	AT3G14810	0	Promoter	11	16	3	11	1	2	3	3
Chr3	5P.capped.7524	4982874	4983071	125	+	AT3G14830	0	Promoter	23	34	8	21	9	5	3	7
Chr3	5P.capped.7525	4988051	4988218	91	+	AT3G14840	0	Promoter	40	31	18	10	8	19	2	12
Chr3	5P.capped.7526	5000910	5001074	99	-	AT3G14860	0	Promoter	28	34	18	26	11	12	5	9
Chr3	5P.capped.7527	5002326	5002414	41	+	AT3G14870	0	Promoter	7	8	1	3	2	3	1	0
Chr3	5P.capped.7528	5003820	5003929	106	+	AT3G14870	0	Promoter	22	25	18	22	2	1	1	2
Chr3	5P.capped.7529	5008694	5008843	88	+	AT3G14890	0	Promoter	6	8	1	3	12	4	3	7
Chr1	5P.capped.753	4153587	4153739	65	+	AT1G12240	0	Promoter	77	63	31	24	54	47	14	22
Chr3	5P.capped.7530	5015353	5015458	66	+	AT3G14910	-7	Upstream	35	22	31	35	2	2	4	3
Chr3	5P.capped.7531	5020532	5020672	38	+	AT3G14930	0	Promoter	43	25	12	16	153	88	60	46
Chr3	5P.capped.7532	5025225	5025351	44	+	AT3G14940	0	Promoter	17	11	6	4	31	22	12	10
Chr3	5P.capped.7533	5037945	5038129	62	-	AT3G14960	0	Promoter	38	26	13	14	18	9	3	7
Chr3	5P.capped.7534	5047348	5047554	103	+	AT3G14990	0	Promoter	535	490	237	205	139	134	71	64
Chr3	5P.capped.7535	5050246	5050322	13	+	AT3G15000	0	Promoter	150	160	62	58	158	116	67	67
Chr3	5P.capped.7536	5052724	5052770	7	+	AT3G15010	0	Single-exon	89	57	25	19	24	25	6	8
Chr3	5P.capped.7537	5056001	5056162	75	+	AT3G15020	0	Promoter	166	143	66	45	86	61	36	40
Chr3	5P.capped.7538	5061830	5062097	128	+	AT3G15030	0	Downstream	31	15	13	9	10	20	8	10
Chr3	5P.capped.7539	5066517	5066733	165	-	AT3G15040	0	Promoter	56	71	20	17	10	16	5	9
Chr1	5P.capped.754	4157655	4157765	81	+	AT1G12244	0	Promoter	8	7	5	3	2	16	4	6
Chr3	5P.capped.7540	5069137	5069253	59	+	AT3G15060	0	Promoter	64	41	13	14	5	5	4	3
Chr3	5P.capped.7541	5074254	5074334	11	+	AT3G15080	0	Promoter	16	22	5	5	17	6	4	2
Chr3	5P.capped.7542	5076686	5076822	107	+	AT3G15090	0	Promoter	47	65	15	16	34	21	19	14
Chr3	5P.capped.7543	5081882	5082097	55	+	AT3G15095	0	Single-exon	9	18	3	12	10	14	4	8
Chr3	5P.capped.7544	5085767	5085932	62	-	AT3G15110	0	Promoter	36	60	16	25	56	91	28	41
Chr3	5P.capped.7545	5087376	5087496	28	-	AT3G15115	0	Promoter	3	16	1	7	3	13	2	4
Chr3	5P.capped.7546	5095822	5095921	14	-	AT3G15120	-354	Upstream	3	5	3	2	0	10	2	1
Chr3	5P.capped.7547	5104126	5104157	14	-	AT3G15150	0	Promoter	4	4	1	2	2	1	1	2
Chr3	5P.capped.7548	5104453	5104656	36	+	AT3G15160	0	Promoter	14	19	14	21	8	12	10	8
Chr3	5P.capped.7549	5109786	5109925	63	+	AT3G15170	-34	Upstream	17	8	6	1	1	0	0	0
Chr1	5P.capped.755	4159224	4159346	43	+	AT1G12250	0	Promoter	22	45	7	8	31	57	13	15
Chr3	5P.capped.7550	5111847	5111924	46	+	AT3G15180	0	Promoter	9	8	1	2	5	5	2	0
Chr3	5P.capped.7551	5116123	5116211	32	+	AT3G15190	0	Promoter	211	254	98	90	410	501	154	189
Chr3	5P.capped.7552	5121415	5121486	14	+	AT3G15210	0	Single-exon	490	274	188	69	47	119	17	49
Chr3	5P.capped.7553	5132224	5132305	43	-	AT3G15220	0	Promoter	5	14	11	11	4	2	6	3
Chr3	5P.capped.7554	5133574	5133707	33	+	AT3G15240	0	Promoter	0	1	0	1	10	7	7	1
Chr3	5P.capped.7555	5138664	5138798	61	+	AT3G15260	0	Promoter	54	74	47	52	17	32	10	28
Chr3	5P.capped.7556	5144962	5145077	48	+	AT3G15290	0	Promoter	76	43	61	64	42	16	41	22
Chr3	5P.capped.7557	5148258	5148451	60	-	AT3G15300	-13	Upstream	55	55	23	21	8	22	4	17
Chr3	5P.capped.7558	5166192	5166282	45	+	AT3G15350	0	Promoter	3	10	10	18	1	2	0	2
Chr3	5P.capped.7559	5166406	5166531	50	+	AT3G15350	0	Promoter	26	24	10	15	11	14	9	5
Chr1	5P.capped.756	4171988	4172152	87	+	AT1G12270	0	Promoter	33	38	38	45	32	27	52	44
Chr3	5P.capped.7560	5175462	5175503	7	-	AT3G15356	0	Single-exon	53	26	25	17	19	57	9	27
Chr3	5P.capped.7561	5176049	5176132	13	+	AT3G15351	0	Promoter	58	65	23	25	8	10	6	4
Chr3	5P.capped.7562	5177753	5178062	244	+	AT3G15358	-16	Upstream	24	23	16	19	7	12	1	2
Chr3	5P.capped.7563	5179387	5179549	26	+	AT3G15352	0	Promoter	81	99	42	51	31	40	17	27
Chr3	5P.capped.7564	5181318	5181557	88	-	AT3G15353	0	Promoter	11958	11276	4230	3582	3388	8626	1361	3519
Chr3	5P.capped.7565	5183635	5183806	154	+	AT3G15355	0	Promoter	41	25	23	13	3	3	3	5
Chr3	5P.capped.7566	5187113	5187167	33	+	AT3G15357	0	Single-exon	48	31	17	16	25	46	15	8
Chr3	5P.capped.7567	5188343	5188488	31	+	AT3G15360	0	Promoter	567	797	145	265	688	723	222	296
Chr3	5P.capped.7568	5193183	5193273	31	+	AT3G15380	-14	Upstream	30	40	40	55	15	8	14	16
Chr3	5P.capped.7569	5200639	5200753	72	+	AT3G15395	0	Promoter	269	259	127	95	59	96	26	45
Chr1	5P.capped.757	4187940	4188140	77	-	AT1G12310	0	Single-exon	946	735	256	293	285	193	107	98
Chr3	5P.capped.7570	5203152	5203324	140	+	AT3G15410	0	Promoter	11	17	6	7	8	4	3	3
Chr3	5P.capped.7571	5208320	5208475	94	-	AT3G15420	-55	Upstream	15	18	5	11	3	16	1	9
Chr3	5P.capped.7572	5208662	5209033	253	+	AT3G15430	0	Promoter	44	50	25	17	12	17	2	5
Chr3	5P.capped.7573	5212984	5213113	19	+	AT3G15450	0	Promoter	136	61	19	20	84	141	27	35
Chr3	5P.capped.7574	5216162	5216298	50	-	AT3G15460	0	Promoter	46	48	31	22	26	23	14	16
Chr3	5P.capped.7575	5227660	5227952	74	-	AT3G15480	0	Promoter	326	341	217	179	90	183	67	123
Chr3	5P.capped.7576	5234595	5234728	31	+	AT3G15500	0	Promoter	263	121	42	42	3	10	0	0
Chr3	5P.capped.7577	5243452	5243607	62	+	AT3G15510	0	Promoter	96	91	31	17	3	4	0	1
Chr3	5P.capped.7578	5249061	5249253	138	+	AT3G15518	0	Single-exon	231	127	84	42	18	23	8	11
Chr3	5P.capped.7579	5254419	5254563	66	-	AT3G15530	0	Promoter	45	56	26	13	11	12	3	6
Chr1	5P.capped.758	4189351	4189427	4	+	AT1G12320	0	Promoter	10	19	6	6	4	9	5	0
Chr3	5P.capped.7580	5258608	5258838	111	+	AT3G15534	-157	Upstream	54	57	12	23	1	3	1	0
Chr3	5P.capped.7581	5260652	5260802	30	+	AT3G15536	-41	Upstream	240	75	52	26	0	7	0	6
Chr3	5P.capped.7582	5264020	5264096	4	+	AT3G15540	0	Promoter	3	11	0	0	4	6	4	3
Chr3	5P.capped.7583	5271705	5271948	61	-	AT3G15570	0	Promoter	6	15	3	12	16	17	13	13
Chr3	5P.capped.7584	5274837	5275157	237	-	AT3G15580	0	Promoter	536	676	429	517	146	138	105	138
Chr3	5P.capped.7585	5277919	5277996	1	-	AT3G15590	0	Promoter	2	10	5	2	14	11	5	4
Chr3	5P.capped.7586	5297472	5297725	160	-	AT3G15630	-33	Upstream	72	53	11	10	60	124	16	27
Chr3	5P.capped.7587	5299020	5299262	113	+	AT3G15640	0	Promoter	294	205	103	57	116	156	51	55
Chr3	5P.capped.7588	5305913	5305989	4	+	AT3G15650	-1	Upstream	151	225	33	26	6	17	3	1
Chr3	5P.capped.7589	5309430	5309592	84	-	AT3G15660	0	Promoter	177	199	60	83	76	95	34	35
Chr1	5P.capped.759	4194620	4194658	31	+	AT1G12330	-7	Upstream	7	16	0	10	3	4	4	2
Chr3	5P.capped.7590	5310920	5310993	68	-	AT3G15670	0	Promoter	7	261	1	111	0	0	0	0
Chr3	5P.capped.7591	5315002	5315080	14	+	AT3G15680	0	Promoter	44	74	4	7	27	56	1	14
Chr3	5P.capped.7592	5316876	5317038	72	+	AT3G15690	0	Promoter	92	102	37	45	44	93	18	37
Chr3	5P.capped.7593	5319929	5319975	41	-	.	.	Intergenic	32	22	9	4	0	3	0	0
Chr3	5P.capped.7594	5324799	5324949	105	-	AT3G15710	0	Promoter	103	127	25	34	37	35	8	8
Chr3	5P.capped.7595	5326171	5326200	1	-	AT3G15720	-4	Intronic	7	7	2	2	0	0	0	0
Chr3	5P.capped.7596	5327505	5327588	18	-	AT3G15720	0	Promoter	15	16	1	2	0	1	0	0
Chr3	5P.capped.7597	5330264	5330419	58	+	AT3G15730	0	Promoter	240	313	146	242	157	92	66	72
Chr3	5P.capped.7598	5337426	5337655	121	+	AT3G15760	0	Promoter	379	249	92	72	12	13	1	6
Chr3	5P.capped.7599	5339990	5340222	107	+	AT3G15770	0	Promoter	161	88	59	30	12	25	4	5
Chr1	5P.capped.76	408701	408783	49	+	AT1G02150	0	Promoter	44	70	19	26	102	83	41	58
Chr1	5P.capped.760	4198378	4198552	96	+	AT1G12350	0	Promoter	65	47	35	19	15	14	3	9
Chr3	5P.capped.7600	5341384	5341492	42	+	AT3G15780	0	Promoter	107	151	85	100	43	31	13	25
Chr3	5P.capped.7601	5342929	5343073	89	+	AT3G15790	0	Promoter	11	34	4	21	12	18	3	1
Chr3	5P.capped.7602	5349082	5349326	190	-	AT3G15810	0	Promoter	395	316	163	149	53	169	16	47
Chr3	5P.capped.7603	5351043	5351245	148	+	AT3G15820	0	Promoter	257	235	114	85	32	64	18	30
Chr3	5P.capped.7604	5358386	5358572	67	-	AT3G15840	0	Promoter	110	161	46	38	123	171	66	59
Chr3	5P.capped.7605	5358979	5359102	92	+	AT3G15850	0	Promoter	129	104	59	22	110	158	24	34
Chr3	5P.capped.7606	5374183	5374350	69	+	AT3G15890	0	Promoter	36	29	8	16	1	3	0	0
Chr3	5P.capped.7607	5376926	5377217	112	-	AT3G15900	0	Promoter	57	86	27	56	38	47	24	29
Chr3	5P.capped.7608	5396863	5396985	68	-	AT3G15940	-28	Upstream	4	20	1	11	11	12	2	3
Chr3	5P.capped.7609	5402584	5402661	67	-	AT3G15950	0	Promoter	7	9	2	6	22	33	7	13
Chr1	5P.capped.761	4201039	4201083	1	+	AT1G12360	0	Promoter	13	9	2	8	6	11	2	1
Chr3	5P.capped.7610	5411050	5411206	66	-	AT3G15970	0	Promoter	34	26	14	19	9	11	6	6
Chr3	5P.capped.7611	5418356	5418500	70	-	AT3G15980	0	Promoter	19	15	3	7	14	10	5	4
Chr3	5P.capped.7612	5426908	5427054	79	+	AT3G15990	0	Promoter	45	26	7	4	4	6	0	1
Chr3	5P.capped.7613	5433746	5433871	71	-	AT3G16000	0	Promoter	1	2	1	0	19	17	7	5
Chr3	5P.capped.7614	5445105	5445320	44	-	AT3G16050	0	Single-exon	90	82	42	24	18	23	9	7
Chr3	5P.capped.7615	5447265	5447429	68	+	AT3G16060	-10	Upstream	23	38	16	28	21	17	11	8
Chr3	5P.capped.7616	5452335	5452412	13	-	AT3G16070	-32	Upstream	0	0	0	0	8	5	3	2
Chr3	5P.capped.7617	5454798	5454988	52	+	AT3G16080	0	Promoter	1699	1288	1468	773	753	885	424	652
Chr3	5P.capped.7618	5459143	5459322	72	+	AT3G16100	0	Promoter	57	68	19	31	19	27	13	25
Chr3	5P.capped.7619	5463715	5463833	45	-	AT3G16110	0	Promoter	13	17	3	14	3	13	10	4
Chr1	5P.capped.762	4208884	4208976	67	-	AT1G12370	0	Promoter	9	11	3	3	3	2	2	2
Chr3	5P.capped.7620	5469384	5469523	82	-	AT3G16140	0	Promoter	1299	1353	376	329	2145	2906	689	958
Chr3	5P.capped.7621	5471735	5471752	2	+	AT3G16150	0	Promoter	5	2	3	1	7	23	2	3
Chr3	5P.capped.7622	5475890	5476179	211	+	AT3G16170	0	Promoter	31	23	3	2	15	6	3	1
Chr3	5P.capped.7623	5491152	5491270	66	-	AT3G16190	0	Promoter	169	178	72	96	49	50	18	40
Chr3	5P.capped.7624	5493529	5493652	47	-	AT3G16200	0	Promoter	31	31	16	6	16	18	10	5
Chr3	5P.capped.7625	5497474	5497757	233	+	AT3G16220	0	Promoter	14	10	10	8	3	11	0	1
Chr3	5P.capped.7626	5500486	5500566	73	+	AT3G16230	0	Downstream	12	20	3	8	13	4	2	9
Chr3	5P.capped.7627	5505297	5505511	166	+	AT3G16240	0	Promoter	1484	1520	494	503	536	830	177	337
Chr3	5P.capped.7628	5506232	5506375	100	+	AT3G16240	-82	Intronic	29	24	12	13	1	3	0	2
Chr3	5P.capped.7629	5508247	5508433	79	-	AT3G16250	0	Promoter	9	9	2	4	93	89	47	79
Chr1	5P.capped.763	4220129	4220296	63	+	AT1G12390	0	Promoter	58	56	32	31	28	33	10	15
Chr3	5P.capped.7630	5509335	5509452	7	+	AT3G16260	-32	Upstream	7	1	3	4	1	4	5	6
Chr3	5P.capped.7631	5513214	5513391	110	+	AT3G16270	0	Promoter	36	35	22	23	11	2	6	6
Chr3	5P.capped.7632	5518252	5518355	79	+	AT3G16280	0	Single-exon	39	51	23	11	6	14	3	7
Chr3	5P.capped.7633	5525048	5525130	81	-	AT3G16290	-134	Upstream	4	5	1	3	11	13	2	5
Chr3	5P.capped.7634	5528492	5528602	69	-	AT3G16310	0	Promoter	36	36	18	17	15	12	7	10
Chr3	5P.capped.7635	5535108	5535224	89	+	AT3G16330	0	Single-exon	419	285	101	51	5	26	0	5
Chr3	5P.capped.7636	5547680	5547783	46	+	AT3G16350	0	Promoter	7	12	3	5	3	3	2	4
Chr3	5P.capped.7637	5556648	5556970	248	+	AT3G16370	0	Promoter	33	74	18	22	61	92	26	30
Chr3	5P.capped.7638	5558909	5559101	127	-	AT3G16380	0	Downstream	1	10	0	2	19	9	5	7
Chr3	5P.capped.7639	5566166	5566501	181	+	AT3G16400	0	Promoter	621	1171	335	572	391	564	190	258
Chr1	5P.capped.764	4221820	4221988	48	+	AT1G12400	0	Promoter	115	114	48	58	19	40	9	21
Chr3	5P.capped.7640	5571916	5572015	78	+	AT3G16410	0	Promoter	0	2	0	0	8	8	3	4
Chr3	5P.capped.7641	5579267	5579563	154	+	AT3G16420	0	Promoter	1730	2109	664	705	952	1379	398	578
Chr3	5P.capped.7642	5581659	5581822	37	+	AT3G16430	0	Promoter	57	71	21	35	53	46	13	16
Chr3	5P.capped.7643	5585943	5585955	6	+	AT3G16440	0	Promoter	8	5	8	4	10	7	13	10
Chr3	5P.capped.7644	5588385	5588610	74	+	AT3G16450	0	Promoter	1007	1295	387	457	460	416	207	181
Chr3	5P.capped.7645	5592547	5592742	69	+	AT3G16460	0	Promoter	17	43	4	6	53	18	20	13
Chr3	5P.capped.7646	5597990	5598075	39	-	AT3G16470	0	Promoter	190	434	55	108	86	60	25	20
Chr3	5P.capped.7647	5605591	5605734	142	-	AT3G16490	-36	Upstream	3	8	1	3	2	3	0	5
Chr3	5P.capped.7648	5609275	5609491	211	-	.	.	Intergenic	3	6	1	2	0	3	1	0
Chr3	5P.capped.7649	5614303	5614599	42	-	AT3G16500	0	Promoter	253	191	83	84	23	37	9	19
Chr1	5P.capped.765	4223010	4223116	22	+	AT1G12410	0	Promoter	189	175	64	41	109	127	28	40
Chr3	5P.capped.7650	5618169	5618349	60	-	AT3G16510	0	Single-exon	21	21	14	4	3	3	1	1
Chr3	5P.capped.7651	5620802	5620930	50	-	AT3G16520	0	Promoter	50	54	13	10	21	32	2	14
Chr3	5P.capped.7652	5625424	5625479	46	-	AT3G16530	0	Single-exon	145	56	36	18	67	156	21	55
Chr3	5P.capped.7653	5638402	5638571	76	-	AT3G16560	0	Promoter	26	29	8	7	2	4	0	2
Chr3	5P.capped.7654	5642690	5642790	45	-	AT3G16565	0	Promoter	56	51	28	24	2	17	3	8
Chr3	5P.capped.7655	5644551	5644775	151	+	AT3G16570	0	Single-exon	3247	3028	1481	867	168	222	78	102
Chr3	5P.capped.7656	5661909	5662034	124	-	AT3G16620	-70	Upstream	6	10	5	5	1	5	1	1
Chr3	5P.capped.7657	5667696	5667835	78	-	AT3G16630	0	Promoter	9	10	12	10	13	9	0	8
Chr3	5P.capped.7658	5670753	5670852	62	-	AT3G16640	0	Promoter	14897	17675	3832	3511	2769	3690	713	1159
Chr3	5P.capped.7659	5681373	5681561	48	+	AT3G16670	0	Promoter	22	6	4	1	13	127	4	41
Chr1	5P.capped.766	4229083	4229196	45	-	AT1G12420	0	Promoter	8	5	2	2	4	2	0	0
Chr3	5P.capped.7660	5687719	5687840	77	+	AT3G16700	0	Promoter	30	20	14	6	6	9	2	10
Chr3	5P.capped.7661	5692672	5692881	106	+	AT3G16720	0	Single-exon	147	76	68	37	9	22	4	10
Chr3	5P.capped.7662	5699304	5699442	85	+	AT3G16740	0	Single-exon	48	46	47	47	10	6	2	4
Chr3	5P.capped.7663	5702954	5703072	61	+	AT3G16760	0	Promoter	63	52	18	13	20	21	6	4
Chr3	5P.capped.7664	5705628	5705815	126	+	AT3G16770	0	Promoter	1765	893	970	612	196	276	172	235
Chr3	5P.capped.7665	5708842	5709009	91	+	AT3G16780	0	Promoter	224	167	71	52	124	82	52	26
Chr3	5P.capped.7666	5720965	5721313	139	+	AT3G16800	0	Promoter	37	47	15	21	9	13	6	5
Chr3	5P.capped.7667	5731516	5731652	18	+	AT3G16830	0	Promoter	46	49	15	34	25	11	8	5
Chr3	5P.capped.7668	5743031	5743178	135	-	AT3G16840	-22	Upstream	43	84	27	40	44	44	18	15
Chr3	5P.capped.7669	5748559	5748750	52	+	AT3G16850	0	Promoter	44	53	32	20	22	25	14	13
Chr1	5P.capped.767	4238642	4238811	118	-	AT1G12430	0	Promoter	6	18	2	9	4	7	5	1
Chr3	5P.capped.7670	5755766	5755949	21	+	AT3G16857	-34	Upstream	46	43	22	11	5	11	1	5
Chr3	5P.capped.7671	5762128	5762354	88	-	AT3G16860	0	Promoter	10	9	2	5	0	1	0	0
Chr3	5P.capped.7672	5764563	5764815	94	-	AT3G16870	-3	Upstream	78	76	36	26	24	21	11	23
Chr3	5P.capped.7673	5772034	5772131	59	+	AT3G16900	-13	Upstream	16	15	5	4	0	4	0	0
Chr3	5P.capped.7674	5775404	5775542	97	-	AT3G16910	0	Promoter	87	70	21	15	39	26	12	10
Chr3	5P.capped.7675	5777812	5777927	63	-	AT3G16920	0	Promoter	32	47	11	21	19	29	12	12
Chr3	5P.capped.7676	5781733	5781826	42	+	AT3G16940	0	Promoter	15	19	7	11	6	5	0	3
Chr3	5P.capped.7677	5790405	5790544	27	-	AT3G16950	0	Promoter	11	15	8	7	37	12	17	5
Chr3	5P.capped.7678	5794390	5794476	49	+	AT3G16980	0	Promoter	10	10	3	4	4	6	0	3
Chr3	5P.capped.7679	5796722	5796897	118	-	AT3G16990	0	Promoter	156	179	87	130	25	30	15	13
Chr1	5P.capped.768	4242378	4242549	27	-	AT1G12440	0	Single-exon	326	170	122	75	29	25	8	20
Chr3	5P.capped.7680	5797119	5797319	73	+	AT3G17000	0	Promoter	160	188	54	69	21	18	6	10
Chr3	5P.capped.7681	5804071	5804248	48	-	AT3G17020	0	Promoter	1626	1678	743	561	351	359	164	207
Chr3	5P.capped.7682	5812619	5812720	33	-	AT3G17040	0	Promoter	10	33	10	16	20	16	11	6
Chr3	5P.capped.7683	5820956	5820967	5	+	AT3G17070	0	Promoter	26	31	7	4	1	9	1	1
Chr3	5P.capped.7684	5826773	5826967	74	+	AT3G17090	0	Promoter	21	35	9	7	11	13	5	4
Chr3	5P.capped.7685	5830436	5830537	88	-	.	.	Intergenic	28	26	8	10	4	16	5	6
Chr3	5P.capped.7686	5831170	5831382	83	+	AT3G17100	0	Single-exon	290	207	79	114	51	118	20	47
Chr3	5P.capped.7687	5841178	5841602	119	+	AT3G17120	0	Promoter	8	14	4	7	3	13	0	6
Chr3	5P.capped.7688	5845055	5845195	65	-	AT3G17130	-74	Upstream	66	86	15	21	7	17	2	3
Chr3	5P.capped.7689	5852094	5852257	58	+	AT3G17160	0	Promoter	35	67	11	14	31	27	11	15
Chr1	5P.capped.769	4242916	4243054	63	-	AT1G12440	0	Single-exon	662	759	273	303	92	128	45	36
Chr3	5P.capped.7690	5854793	5854915	81	-	AT3G17170	0	Promoter	31	44	6	13	91	76	45	43
Chr3	5P.capped.7691	5861387	5861648	119	+	AT3G17185	0	Single-exon	235	136	60	38	41	122	13	25
Chr3	5P.capped.7692	5873043	5873343	215	+	AT3G17205	0	Promoter	43	43	18	28	4	9	4	6
Chr3	5P.capped.7693	5882070	5882362	214	+	AT3G17210	0	Promoter	995	1228	1004	1262	436	436	395	499
Chr3	5P.capped.7694	5892125	5892339	108	-	AT3G17240	0	Promoter	128	104	59	51	52	44	22	19
Chr3	5P.capped.7695	5894341	5894472	124	-	AT3G17250	-19	Upstream	35	27	14	11	4	3	3	2
Chr3	5P.capped.7696	5895707	5895769	22	-	.	.	Intergenic	20	25	5	3	2	1	1	1
Chr3	5P.capped.7697	5907194	5907320	40	+	AT3G17300	0	Promoter	200	167	91	87	116	179	48	116
Chr3	5P.capped.7698	5913145	5913288	97	-	AT3G17310	0	Promoter	9	16	3	4	7	2	4	1
Chr3	5P.capped.7699	5926864	5926950	4	-	AT3G17340	0	Promoter	10	10	9	13	6	3	7	4
Chr1	5P.capped.77	410673	410832	80	+	AT1G02160	0	Promoter	228	260	146	141	75	68	48	49
Chr1	5P.capped.770	4244260	4244450	29	+	AT1G12450	-19	Upstream	27	32	7	6	5	6	5	3
Chr3	5P.capped.7700	5934027	5934118	70	+	AT3G17350	0	Promoter	22	14	10	9	9	18	0	9
Chr3	5P.capped.7701	5948753	5948858	50	-	AT3G17365	0	Promoter	69	45	69	44	26	25	9	11
Chr3	5P.capped.7702	5953864	5954079	95	-	AT3G17390	0	Promoter	1935	1462	877	587	841	827	447	472
Chr3	5P.capped.7703	5955864	5956022	122	+	AT3G17410	0	Promoter	189	119	73	48	26	25	8	9
Chr3	5P.capped.7704	5962019	5962217	109	-	AT3G17420	0	Promoter	53	58	28	27	8	13	0	5
Chr3	5P.capped.7705	5965862	5966016	63	+	AT3G17430	0	Promoter	23	10	5	10	8	12	4	4
Chr3	5P.capped.7706	5972340	5972529	96	-	AT3G17440	0	Promoter	121	140	29	50	18	22	5	8
Chr3	5P.capped.7707	5976062	5976169	21	-	AT3G17450	0	Promoter	6	13	5	1	3	4	0	2
Chr3	5P.capped.7708	5977571	5977682	108	-	AT3G17460	-134	Upstream	4	5	1	3	0	2	2	0
Chr3	5P.capped.7709	5979561	5979718	89	-	AT3G17465	0	Promoter	64	63	38	46	18	35	15	31
Chr1	5P.capped.771	4250937	4251041	72	+	AT1G12470	-23	Upstream	6	14	6	12	5	5	0	1
Chr3	5P.capped.7710	5992723	5992779	39	-	AT3G17510	0	Promoter	7	18	1	0	0	7	0	2
Chr3	5P.capped.7711	5992886	5992916	4	-	AT3G17510	0	Promoter	9	10	7	12	0	6	0	3
Chr3	5P.capped.7712	6000440	6000500	18	-	AT3G17520	-88	Upstream	7	379	6	660	0	0	0	0
Chr3	5P.capped.7713	6015205	6015313	5	+	AT3G17580	0	Single-exon	11	14	3	2	1	7	0	1
Chr3	5P.capped.7714	6019559	6019727	86	-	AT3G17590	0	Promoter	44	81	19	29	19	13	6	11
Chr3	5P.capped.7715	6023740	6024098	189	+	AT3G17609	0	Promoter	270	203	99	90	13	33	5	12
Chr3	5P.capped.7716	6024755	6024985	142	+	AT3G17611	0	Single-exon	83	48	25	10	12	4	1	3
Chr3	5P.capped.7717	6027958	6028041	35	+	AT3G17626	-1	Upstream	62	71	34	36	8	12	4	8
Chr3	5P.capped.7718	6032272	6032370	93	+	AT3G17640	-28	Upstream	1	5	1	3	6	8	3	3
Chr3	5P.capped.7719	6034177	6034296	21	+	AT3G17650	0	Promoter	52	40	27	38	10	24	18	19
Chr1	5P.capped.772	4264919	4265137	138	-	AT1G12500	-13	Upstream	33	32	17	21	30	37	27	23
Chr3	5P.capped.7720	6039552	6039657	56	+	AT3G17668	0	Promoter	45	47	31	19	9	7	8	17
Chr3	5P.capped.7721	6040768	6040950	67	+	AT3G17670	0	Promoter	26	35	11	32	19	10	17	10
Chr3	5P.capped.7722	6055547	6055643	3	+	AT3G17710	0	Single-exon	18	12	4	7	8	6	5	0
Chr3	5P.capped.7723	6060548	6060705	107	+	AT3G17715	-59	Upstream	6	15	1	4	1	1	0	1
Chr3	5P.capped.7724	6073784	6073839	25	+	AT3G17750	0	Promoter	4	3	3	8	4	0	1	0
Chr3	5P.capped.7725	6085980	6086151	29	-	AT3G17770	0	Promoter	6	10	8	1	2	4	0	2
Chr3	5P.capped.7726	6086902	6087024	46	+	AT3G17780	0	Promoter	166	100	58	44	65	110	23	54
Chr3	5P.capped.7727	6089537	6089653	68	+	AT3G17790	0	Promoter	960	710	376	197	18	70	6	28
Chr3	5P.capped.7728	6089690	6089755	23	+	AT3G17790	0	Promoter	174	104	32	34	8	5	3	0
Chr3	5P.capped.7729	6092895	6093146	131	-	AT3G17800	0	Promoter	352	367	119	150	92	83	28	34
Chr1	5P.capped.773	4268873	4268938	50	-	AT1G12520	0	Promoter	20	9	6	5	4	2	1	3
Chr3	5P.capped.7730	6094020	6094251	131	+	AT3G17810	0	Promoter	101	81	31	20	32	41	16	13
Chr3	5P.capped.7731	6097347	6097514	101	+	AT3G17820	0	Promoter	473	448	302	199	138	159	88	137
Chr3	5P.capped.7732	6110394	6110431	36	-	AT3G17850	-2	Intronic	1	0	1	3	13	20	0	23
Chr3	5P.capped.7733	6116234	6116505	224	-	AT3G17850	0	Promoter	23	30	7	24	6	10	6	1
Chr3	5P.capped.7734	6119731	6119817	78	+	AT3G17860	0	Promoter	82	79	30	18	10	6	5	5
Chr3	5P.capped.7735	6123367	6123518	79	+	AT3G17880	0	Promoter	52	52	9	21	28	27	15	5
Chr3	5P.capped.7736	6127003	6127168	44	+	AT3G17890	0	Promoter	44	58	18	23	13	14	14	10
Chr3	5P.capped.7737	6128505	6128608	74	+	AT3G17900	0	Promoter	7	9	0	5	11	2	1	1
Chr3	5P.capped.7738	6133481	6133594	50	+	AT3G17910	0	Promoter	9	8	10	5	6	5	3	3
Chr3	5P.capped.7739	6137043	6137225	54	+	AT3G17920	-158	Upstream	4	11	7	8	2	5	3	3
Chr1	5P.capped.774	4270713	4270845	77	-	AT1G12530	-3	Upstream	40	59	21	35	30	28	16	25
Chr3	5P.capped.7740	6143207	6143377	72	-	AT3G17930	0	Promoter	170	308	50	79	111	108	33	44
Chr3	5P.capped.7741	6145242	6145392	95	-	AT3G17940	0	Promoter	88	70	33	12	47	26	13	13
Chr3	5P.capped.7742	6146099	6146325	61	+	AT3G17950	-81	Upstream	62	75	23	19	15	18	1	9
Chr3	5P.capped.7743	6147895	6148030	46	+	AT3G17970	-21	Upstream	17	18	9	5	17	12	0	2
Chr3	5P.capped.7744	6154315	6154449	48	+	AT3G17998	0	Promoter	4	7	2	2	46	35	8	11
Chr3	5P.capped.7745	6168596	6168742	118	-	AT3G18030	0	Promoter	70	95	31	26	23	24	9	9
Chr3	5P.capped.7746	6171717	6171794	7	-	AT3G18035	0	Promoter	1	5	1	0	0	6	0	1
Chr3	5P.capped.7747	6174209	6174358	73	+	AT3G18040	-437	Upstream	13	32	9	13	5	26	3	12
Chr3	5P.capped.7748	6178590	6178846	183	+	.	.	Intergenic	11	8	4	3	1	2	0	0
Chr3	5P.capped.7749	6180845	6180916	14	+	AT3G18050	0	Promoter	5	3	2	0	8	24	1	6
Chr1	5P.capped.775	4274573	4274717	62	+	AT1G12550	0	Promoter	7	9	8	7	4	7	4	7
Chr3	5P.capped.7750	6183620	6183887	205	+	AT3G18060	0	Promoter	104	74	27	20	38	30	16	11
Chr3	5P.capped.7751	6191498	6191580	61	+	AT3G18080	0	Promoter	178	143	7	15	194	157	9	12
Chr3	5P.capped.7752	6212346	6212475	87	-	AT3G18130	0	Promoter	169	112	47	21	159	131	39	37
Chr3	5P.capped.7753	6214625	6214786	112	-	AT3G18140	0	Promoter	38	66	16	17	26	27	17	15
Chr3	5P.capped.7754	6220599	6220709	54	+	AT3G18160	0	Promoter	14	9	5	9	14	12	5	4
Chr3	5P.capped.7755	6223181	6223278	19	+	AT3G18165	0	Promoter	116	100	47	18	44	36	13	9
Chr3	5P.capped.7756	6227559	6227679	19	+	.	.	Intergenic	3	1	0	1	4	5	3	2
Chr3	5P.capped.7757	6228613	6228672	16	+	AT3G18170	0	Single-exon	38	39	14	11	2	2	1	1
Chr3	5P.capped.7758	6232103	6232195	23	+	AT3G18190	0	Single-exon	113	112	37	48	74	41	24	20
Chr3	5P.capped.7759	6240458	6240604	101	-	AT3G18210	0	Promoter	9	15	5	6	15	5	1	5
Chr1	5P.capped.776	4275102	4275227	43	-	AT1G12550	50	Intronic-Antisense	3	8	0	4	1	1	0	0
Chr3	5P.capped.7760	6240763	6240938	123	+	AT3G18215	0	Promoter	226	280	93	126	65	70	35	33
Chr3	5P.capped.7761	6251479	6251614	7	+	AT3G18230	0	Promoter	29	29	25	13	30	13	18	9
Chr3	5P.capped.7762	6255741	6255804	35	+	AT3G18240	0	Promoter	4	5	1	0	6	5	4	1
Chr3	5P.capped.7763	6258387	6258628	51	-	AT3G18250	-21	Upstream	2641	775	288	61	26	128	6	21
Chr3	5P.capped.7764	6261590	6261597	6	-	AT3G18260	-5	Upstream	4	8	0	0	4	7	0	0
Chr3	5P.capped.7765	6261901	6262019	21	+	AT3G18270	0	Promoter	17	40	19	42	14	10	22	22
Chr3	5P.capped.7766	6266997	6267117	52	+	AT3G18280	0	Single-exon	4524	3738	1229	917	242	456	71	126
Chr3	5P.capped.7767	6273943	6274195	193	+	AT3G18290	0	Promoter	29	24	18	29	11	4	9	5
Chr3	5P.capped.7768	6281042	6281273	88	+	AT3G18295	-74	Upstream	27	27	18	16	5	5	2	3
Chr3	5P.capped.7769	6290380	6290455	74	-	AT3G18320	-71	Upstream	3	4	2	2	1	0	3	2
Chr1	5P.capped.777	4276503	4276509	2	+	AT1G12560	-14	Upstream	13	9	4	4	8	13	5	16
Chr3	5P.capped.7770	6313223	6313352	95	-	AT3G18380	0	Promoter	26	33	49	51	14	11	25	25
Chr3	5P.capped.7771	6313470	6313587	2	+	AT3G18390	-13	Upstream	6	6	1	5	14	16	9	8
Chr3	5P.capped.7772	6320665	6320725	47	-	AT3G18400	-119	Upstream	11	13	7	8	1	2	2	5
Chr3	5P.capped.7773	6323131	6323265	39	+	AT3G18410	0	Promoter	873	689	171	168	307	421	85	159
Chr3	5P.capped.7774	6325725	6325821	61	-	AT3G18420	0	Single-exon	28	40	10	18	18	23	6	15
Chr3	5P.capped.7775	6325897	6326069	52	+	AT3G18430	0	Promoter	192	248	92	142	38	67	27	29
Chr3	5P.capped.7776	6328082	6328177	62	+	AT3G18440	0	Promoter	30	37	7	12	13	12	1	3
Chr3	5P.capped.7777	6336682	6336943	137	+	AT3G18480	0	Promoter	8	18	5	10	18	12	8	15
Chr3	5P.capped.7778	6350549	6350705	70	-	AT3G18490	0	Single-exon	195	274	38	93	82	111	30	45
Chr3	5P.capped.7779	6352457	6352557	30	+	AT3G18500	0	Promoter	6	9	1	2	8	11	9	7
Chr1	5P.capped.778	4282850	4283014	49	+	AT1G12580	0	Promoter	39	46	40	33	6	12	8	5
Chr3	5P.capped.7780	6355597	6355782	66	+	AT3G18510	-1	Upstream	37	39	31	16	23	51	12	15
Chr3	5P.capped.7781	6361166	6361241	34	+	AT3G18520	0	Promoter	13	8	6	5	9	2	1	3
Chr3	5P.capped.7782	6393873	6393995	37	+	AT3G18560	0	Single-exon	175	171	98	156	18	23	6	17
Chr3	5P.capped.7783	6398047	6398262	71	-	AT3G18580	0	Promoter	70	60	30	27	21	44	14	25
Chr3	5P.capped.7784	6403269	6403431	72	-	AT3G18600	0	Promoter	63	48	22	14	32	49	14	24
Chr3	5P.capped.7785	6408248	6408336	71	+	AT3G18620	0	Promoter	13	12	4	8	5	1	1	2
Chr3	5P.capped.7786	6427396	6427536	93	+	AT3G18680	0	Promoter	31	23	16	7	32	74	10	41
Chr3	5P.capped.7787	6430411	6430560	103	-	AT3G18690	0	Single-exon	126	72	19	14	6	14	3	13
Chr3	5P.capped.7788	6435537	6435629	24	-	AT3G18710	0	Single-exon	8	13	3	0	4	3	4	4
Chr3	5P.capped.7789	6453281	6453450	102	+	AT3G18740	0	Promoter	4300	3304	3138	2411	1078	2004	747	1460
Chr1	5P.capped.779	4305691	4305808	97	-	AT1G12640	0	Promoter	134	74	87	66	37	30	18	26
Chr3	5P.capped.7790	6459505	6459680	95	-	AT3G18760	0	Promoter	31	53	20	15	34	46	18	33
Chr3	5P.capped.7791	6462960	6463073	106	-	AT3G18770	-7	Upstream	17	19	8	7	2	3	0	2
Chr3	5P.capped.7792	6466178	6466256	45	+	AT3G18773	0	Single-exon	49	33	2	1	3	10	0	2
Chr3	5P.capped.7793	6474745	6474967	172	+	AT3G18780	0	Promoter	1523	1608	881	727	694	765	362	546
Chr3	5P.capped.7794	6477665	6477805	66	+	AT3G18790	0	Promoter	23	30	6	10	11	19	9	7
Chr3	5P.capped.7795	6479599	6479775	77	+	AT3G18800	-12	Upstream	12	9	5	8	27	37	7	11
Chr3	5P.capped.7796	6480237	6480363	34	-	AT3G18800	0	Antisense	7	6	2	6	0	0	2	1
Chr3	5P.capped.7797	6484070	6484288	109	+	AT3G18820	0	Promoter	870	708	268	274	74	127	32	73
Chr3	5P.capped.7798	6491169	6491320	104	-	AT3G18830	0	Promoter	342	208	322	141	41	58	34	54
Chr3	5P.capped.7799	6501291	6501340	16	-	AT3G18850	0	Promoter	4	1	3	0	2	6	0	0
Chr1	5P.capped.78	411744	411886	55	+	AT1G02170	0	Promoter	18	20	8	7	3	3	2	0
Chr1	5P.capped.780	4305894	4306024	39	+	AT1G12650	0	Promoter	16	31	5	20	37	31	10	25
Chr3	5P.capped.7800	6501660	6501718	24	+	AT3G18860	0	Promoter	45	15	12	12	11	4	7	9
Chr3	5P.capped.7801	6509303	6509390	57	-	AT3G18870	-17	Upstream	5	9	1	0	9	11	0	2
Chr3	5P.capped.7802	6509538	6509639	7	+	AT3G18880	0	Promoter	5	7	3	2	6	5	1	4
Chr3	5P.capped.7803	6511002	6511173	59	+	AT3G18890	0	Promoter	13	18	3	9	52	63	22	35
Chr3	5P.capped.7804	6525376	6525428	46	-	AT3G18930	0	Single-exon	11	8	3	1	3	3	1	2
Chr3	5P.capped.7805	6529052	6529166	78	-	AT3G18940	0	Promoter	148	119	83	47	61	62	25	27
Chr3	5P.capped.7806	6542493	6542592	59	+	AT3G18960	0	Promoter	12	25	3	5	6	7	2	1
Chr3	5P.capped.7807	6546457	6546514	5	+	AT3G18980	-1	Upstream	9	8	1	2	2	3	0	3
Chr3	5P.capped.7808	6551567	6551596	20	-	AT3G18990	0	Promoter	11	12	2	4	0	4	1	2
Chr3	5P.capped.7809	6551641	6552054	110	-	AT3G18990	0	Promoter	28	55	10	18	9	17	6	12
Chr1	5P.capped.781	4318424	4318523	91	+	AT1G12672	-40	Intronic	31	21	10	5	3	5	1	0
Chr3	5P.capped.7810	6554452	6554511	58	+	AT3G19002	-21	Upstream	8	17	6	12	5	3	4	4
Chr3	5P.capped.7811	6554932	6555163	108	-	AT3G19000	0	Promoter	64	94	27	62	32	21	17	20
Chr3	5P.capped.7812	6557844	6557969	94	-	AT3G19010	0	Promoter	155	120	79	58	44	47	12	18
Chr3	5P.capped.7813	6564343	6564488	80	-	AT3G19030	0	Single-exon	2296	3405	530	976	145	550	84	247
Chr3	5P.capped.7814	6596018	6596175	36	+	AT3G19080	-17	Intronic	15	35	2	12	9	8	6	7
Chr3	5P.capped.7815	6605413	6605629	167	+	AT3G19100	0	Promoter	9	26	9	16	4	7	5	0
Chr3	5P.capped.7816	6611013	6611087	46	-	AT3G19120	0	Single-exon	18	13	5	6	9	9	4	4
Chr3	5P.capped.7817	6613919	6614077	54	-	AT3G19130	0	Promoter	71	34	27	11	29	30	8	7
Chr3	5P.capped.7818	6617661	6617775	32	-	AT3G19150	0	Promoter	60	93	27	53	17	16	6	14
Chr3	5P.capped.7819	6631894	6632080	46	-	AT3G19170	0	Promoter	29	32	8	28	62	52	31	29
Chr1	5P.capped.782	4328425	4328551	42	-	AT1G12710	0	Promoter	31	37	12	34	11	9	2	8
Chr3	5P.capped.7820	6639659	6639800	35	+	AT3G19190	-17	Upstream	10	10	8	12	0	0	3	2
Chr3	5P.capped.7821	6650068	6650087	9	-	AT3G19200	0	Promoter	11	18	1	4	2	11	0	4
Chr3	5P.capped.7822	6659104	6659257	86	+	AT3G19220	0	Promoter	26	34	11	11	15	13	3	4
Chr3	5P.capped.7823	6664131	6664235	80	+	AT3G19240	-39	Upstream	11	14	2	1	4	1	2	0
Chr3	5P.capped.7824	6671419	6671553	61	-	AT3G19260	0	Promoter	92	71	27	28	12	13	5	5
Chr3	5P.capped.7825	6676468	6676524	50	-	AT3G19270	0	Promoter	11	14	7	11	0	1	0	1
Chr3	5P.capped.7826	6683739	6683992	95	-	AT3G19280	0	Promoter	8	12	1	1	3	5	1	1
Chr3	5P.capped.7827	6687079	6687232	81	+	AT3G19290	0	Promoter	55	82	17	21	2	8	2	1
Chr3	5P.capped.7828	6704155	6704271	51	-	AT3G19340	0	Promoter	4	19	10	23	9	6	7	14
Chr3	5P.capped.7829	6705468	6705548	6	+	AT3G19350	-19	Upstream	4	8	3	0	0	0	0	0
Chr1	5P.capped.783	4348237	4348378	90	-	AT1G12750	0	Promoter	27	12	8	7	3	2	1	3
Chr3	5P.capped.7830	6707169	6707270	86	+	AT3G19360	0	Promoter	12	13	9	5	4	9	2	6
Chr3	5P.capped.7831	6715910	6715984	16	-	AT3G19380	0	Single-exon	15	20	1	5	1	7	1	1
Chr3	5P.capped.7832	6722986	6723052	3	+	AT3G19390	0	Promoter	21	30	4	7	14	32	10	10
Chr3	5P.capped.7833	6731403	6731535	43	+	AT3G19420	0	Promoter	46	63	18	24	17	8	10	9
Chr3	5P.capped.7834	6740687	6740774	33	+	AT3G19440	0	Promoter	4	9	1	1	4	3	1	0
Chr3	5P.capped.7835	6744654	6744850	109	+	AT3G19450	0	Promoter	377	184	119	77	80	216	34	64
Chr3	5P.capped.7836	6745023	6745062	10	-	AT3G19450	83	Intronic-Antisense	16	6	0	0	6	8	0	2
Chr3	5P.capped.7837	6747374	6747472	46	+	AT3G19460	0	Promoter	49	42	16	19	18	6	10	7
Chr3	5P.capped.7838	6749434	6749644	199	+	AT3G19470	0	Promoter	20	16	13	5	1	4	0	1
Chr3	5P.capped.7839	6752518	6752614	66	+	AT3G19480	0	Promoter	3	5	0	0	12	6	9	2
Chr1	5P.capped.784	4348473	4348633	24	+	AT1G12760	-1	Upstream	111	99	36	33	13	21	5	9
Chr3	5P.capped.7840	6758198	6758309	53	-	AT3G19490	0	Promoter	19	24	9	9	27	16	12	8
Chr3	5P.capped.7841	6762628	6762757	85	-	AT3G19508	0	Promoter	142	113	45	57	43	52	15	31
Chr3	5P.capped.7842	6772612	6772789	104	+	AT3G19520	0	Promoter	162	204	65	85	33	44	5	17
Chr3	5P.capped.7843	6780570	6780687	68	+	AT3G19540	0	Promoter	31	29	13	23	5	11	5	1
Chr3	5P.capped.7844	6788278	6788298	12	-	AT3G19550	0	Promoter	7	1	1	1	2	9	0	0
Chr3	5P.capped.7845	6792698	6792952	129	-	AT3G19553	0	Promoter	35	27	10	9	9	7	1	2
Chr3	5P.capped.7846	6804110	6804256	123	-	AT3G19580	0	Single-exon	173	93	44	27	2	6	2	1
Chr3	5P.capped.7847	6805605	6805796	90	+	AT3G19590	0	Promoter	7	18	3	5	12	16	7	5
Chr3	5P.capped.7848	6815372	6815379	4	-	AT3G19615	0	Single-exon	24	10	16	3	0	3	0	4
Chr3	5P.capped.7849	6818327	6818332	2	-	AT3G19620	-21	Upstream	5	6	0	1	3	0	0	0
Chr1	5P.capped.785	4351177	4351254	38	+	AT1G12770	0	Promoter	23	18	20	8	20	13	18	5
Chr3	5P.capped.7850	6820655	6820766	83	-	AT3G19630	0	Promoter	17	26	9	14	10	10	9	11
Chr3	5P.capped.7851	6820906	6821003	21	+	AT3G19640	0	Promoter	37	63	14	4	16	9	6	8
Chr3	5P.capped.7852	6823449	6823544	57	+	AT3G19650	-2	Upstream	13	12	5	6	9	10	9	6
Chr3	5P.capped.7853	6825890	6826078	100	-	AT3G19660	0	Single-exon	387	188	159	97	28	73	13	35
Chr3	5P.capped.7854	6840241	6840385	104	+	AT3G19680	0	Promoter	153	162	70	42	4	11	8	5
Chr3	5P.capped.7855	6849434	6849498	57	-	AT3G19710	0	Promoter	98	41	24	13	211	352	73	125
Chr3	5P.capped.7856	6855365	6855502	86	-	AT3G19720	0	Promoter	6	23	7	13	5	2	13	2
Chr3	5P.capped.7857	6863460	6863538	53	-	AT3G19740	0	Promoter	9	17	9	5	4	5	1	8
Chr3	5P.capped.7858	6863668	6863823	74	+	AT3G19760	0	Promoter	176	199	75	78	72	40	40	38
Chr3	5P.capped.7859	6866805	6866866	38	+	AT3G19770	0	Promoter	6	14	1	6	2	4	2	1
Chr1	5P.capped.786	4358142	4358390	82	-	AT1G12780	0	Promoter	168	140	31	34	13	8	1	4
Chr3	5P.capped.7860	6870146	6870231	28	+	AT3G19780	0	Promoter	4	8	5	8	0	0	3	2
Chr3	5P.capped.7861	6875791	6875913	87	-	AT3G19790	-22	Upstream	82	93	60	97	37	50	38	53
Chr3	5P.capped.7862	6876042	6876189	96	+	AT3G19800	0	Promoter	9	23	5	3	25	50	6	11
Chr3	5P.capped.7863	6879313	6879400	29	-	AT3G19810	0	Promoter	9	12	8	12	18	16	13	11
Chr3	5P.capped.7864	6881982	6882327	277	-	AT3G19820	0	Promoter	209	218	112	109	202	180	80	94
Chr3	5P.capped.7865	6903785	6903906	96	+	AT3G19860	0	Promoter	23	34	31	40	12	11	13	10
Chr3	5P.capped.7866	6907338	6907442	38	+	AT3G19870	-19	Upstream	6	5	5	4	4	0	0	0
Chr3	5P.capped.7867	6921496	6921557	22	-	AT3G19895	0	Promoter	11	9	8	2	1	4	1	1
Chr3	5P.capped.7868	6924938	6925156	84	-	AT3G19900	0	Promoter	96	67	47	28	20	33	3	14
Chr3	5P.capped.7869	6926253	6926459	135	+	AT3G19910	0	Promoter	68	75	33	39	26	42	13	9
Chr1	5P.capped.787	4365281	4365410	47	-	AT1G12800	0	Promoter	1	1	2	5	8	8	9	8
Chr3	5P.capped.7870	6934696	6935035	173	+	AT3G19930	0	Promoter	83	31	29	13	24	20	6	6
Chr3	5P.capped.7871	6942733	6942845	36	+	AT3G19950	0	Promoter	83	86	41	23	18	20	10	15
Chr3	5P.capped.7872	6956953	6957088	43	+	.	.	Intergenic	1124	1539	500	682	35	54	13	35
Chr3	5P.capped.7873	6961721	6961931	104	+	AT3G19980	0	Promoter	93	59	71	45	16	22	8	25
Chr3	5P.capped.7874	6965594	6965783	41	+	AT3G19990	-12	Upstream	43	40	21	27	11	16	1	13
Chr3	5P.capped.7875	6967578	6967692	47	+	AT3G20000	0	Promoter	225	180	90	69	119	108	59	47
Chr3	5P.capped.7876	6980199	6980344	77	-	AT3G20015	0	Single-exon	15	9	5	4	9	15	3	13
Chr3	5P.capped.7877	6987961	6988116	49	-	AT3G20020	0	Promoter	12	18	6	7	6	6	8	3
Chr3	5P.capped.7878	6994867	6994908	40	+	AT3G20040	0	Promoter	10	9	3	1	0	0	0	0
Chr3	5P.capped.7879	7002328	7002459	63	-	AT3G20050	0	Promoter	78	78	30	32	26	28	18	18
Chr1	5P.capped.788	4366607	4366694	10	+	AT1G12805	0	Single-exon	32	19	4	0	0	0	0	0
Chr3	5P.capped.7880	7004372	7004505	78	-	AT3G20060	0	Promoter	133	141	27	45	36	71	20	23
Chr3	5P.capped.7881	7006735	7006919	37	-	AT3G20070	0	Promoter	18	31	10	11	1	15	5	5
Chr3	5P.capped.7882	7008759	7008807	14	+	AT3G20080	-1	Upstream	5	5	5	0	1	1	1	2
Chr3	5P.capped.7883	7018869	7019025	132	+	AT3G20100	0	Promoter	74	105	35	44	21	21	4	8
Chr3	5P.capped.7884	7025509	7025550	40	+	AT3G20120	0	Downstream	12	14	6	10	5	8	6	8
Chr3	5P.capped.7885	7041616	7041785	90	+	AT3G20170	-21	Upstream	31	27	10	4	6	5	3	7
Chr3	5P.capped.7886	7056617	7056835	82	-	AT3G20230	0	Promoter	80	173	22	47	145	107	62	59
Chr3	5P.capped.7887	7056912	7057238	98	+	AT3G20240	-1	Upstream	22	19	12	10	10	29	6	14
Chr3	5P.capped.7888	7063183	7063355	112	-	AT3G20250	-55	Upstream	6	18	8	17	2	4	0	0
Chr3	5P.capped.7889	7066104	7066338	93	-	AT3G20260	0	Promoter	1	3	1	6	2	10	1	9
Chr1	5P.capped.789	4366743	4366794	31	+	AT1G12805	0	Single-exon	39	12	17	16	0	0	0	0
Chr3	5P.capped.7890	7067049	7067138	29	+	AT3G20270	0	Promoter	17	19	7	5	0	4	0	3
Chr3	5P.capped.7891	7068959	7069014	5	+	AT3G20270	0	Downstream	3	10	0	2	6	1	0	1
Chr3	5P.capped.7892	7081836	7081924	83	-	AT3G20300	0	Promoter	8	13	2	12	2	4	3	1
Chr3	5P.capped.7893	7086707	7086867	98	-	AT3G20310	0	Single-exon	285	362	95	72	56	114	16	34
Chr3	5P.capped.7894	7087526	7087537	4	+	AT3G20320	0	Antisense	18	3	0	0	0	7	0	0
Chr3	5P.capped.7895	7089739	7089890	100	-	AT3G20320	0	Promoter	70	81	18	37	31	23	9	16
Chr3	5P.capped.7896	7092522	7092671	98	-	AT3G20330	0	Promoter	23	24	5	5	6	15	2	12
Chr3	5P.capped.7897	7105348	7105499	110	+	AT3G20370	0	Promoter	43	80	9	28	89	140	47	45
Chr3	5P.capped.7898	7111680	7111823	87	-	AT3G20390	0	Promoter	310	210	141	72	275	254	91	122
Chr3	5P.capped.7899	7113874	7113918	13	-	AT3G20395	-17	Upstream	22	9	3	1	0	1	0	1
Chr1	5P.capped.79	414534	414657	111	-	AT1G02180	0	Promoter	58	55	15	19	13	15	6	9
Chr1	5P.capped.790	4367229	4367488	66	+	AT1G12810	0	Promoter	329	353	183	191	49	73	22	46
Chr3	5P.capped.7900	7116177	7116293	79	+	AT3G20410	0	Promoter	9	13	6	6	11	8	5	1
Chr3	5P.capped.7901	7121057	7121243	167	+	AT3G20430	0	Promoter	4	4	2	3	0	1	1	2
Chr3	5P.capped.7902	7131268	7131291	6	-	AT3G20450	0	Promoter	3	1	0	4	3	8	6	8
Chr3	5P.capped.7903	7141154	7141228	26	-	AT3G20470	0	Single-exon	30	58	6	6	14	22	13	8
Chr3	5P.capped.7904	7153871	7153934	12	-	AT3G20480	-485	Upstream	9	8	1	0	4	6	1	3
Chr3	5P.capped.7905	7157871	7157975	35	+	AT3G20500	0	Promoter	157	211	90	142	20	13	20	15
Chr3	5P.capped.7906	7160692	7160899	113	+	AT3G20510	0	Promoter	620	351	251	128	82	128	33	67
Chr3	5P.capped.7907	7168131	7168229	97	+	AT3G20540	0	Promoter	3	9	2	6	1	3	1	0
Chr3	5P.capped.7908	7177878	7177993	63	-	AT3G20550	0	Promoter	32	39	15	19	10	23	13	11
Chr3	5P.capped.7909	7181990	7182108	45	+	AT3G20560	0	Promoter	14	18	7	8	15	9	5	11
Chr1	5P.capped.791	4371229	4371386	40	-	AT1G12820	0	Promoter	66	56	72	48	14	12	17	19
Chr3	5P.capped.7910	7187432	7187602	87	-	AT3G20570	0	Promoter	32	32	18	17	24	34	20	13
Chr3	5P.capped.7911	7191644	7191678	23	+	AT3G20590	-19	Upstream	1	3	0	0	6	4	1	2
Chr3	5P.capped.7912	7194789	7194993	62	+	AT3G20600	0	Single-exon	19	20	9	6	3	26	4	7
Chr3	5P.capped.7913	7202321	7202486	26	-	AT3G20620	0	Promoter	5	13	2	4	2	2	0	1
Chr3	5P.capped.7914	7208352	7208491	50	-	AT3G20630	0	Promoter	37	28	9	9	13	10	5	1
Chr3	5P.capped.7915	7223960	7224257	45	-	AT3G20650	0	Promoter	39	45	24	25	7	7	5	8
Chr3	5P.capped.7916	7228474	7228716	118	-	AT3G20660	0	Promoter	38	44	9	19	3	3	2	1
Chr3	5P.capped.7917	7229368	7229501	43	+	AT3G20670	0	Promoter	727	665	192	252	294	274	136	156
Chr3	5P.capped.7918	7231141	7231229	84	-	AT3G20680	-31	Upstream	14	20	7	6	11	30	3	15
Chr3	5P.capped.7919	7239893	7240002	43	+	AT3G20720	0	Promoter	32	41	10	14	9	8	3	5
Chr1	5P.capped.792	4375052	4375235	98	-	AT1G12830	0	Single-exon	204	253	116	212	29	39	35	46
Chr3	5P.capped.7920	7252254	7252387	55	-	AT3G20740	0	Promoter	18	35	20	19	23	9	5	10
Chr3	5P.capped.7921	7263197	7263373	153	-	AT3G20770	0	Promoter	114	103	66	85	26	29	27	32
Chr3	5P.capped.7922	7268712	7268833	40	+	AT3G20790	0	Promoter	28	51	22	29	48	29	40	34
Chr3	5P.capped.7923	7273885	7274022	59	-	AT3G20800	0	Promoter	86	73	48	38	36	35	28	36
Chr3	5P.capped.7924	7280854	7280949	24	+	AT3G20820	0	Single-exon	136	229	38	45	45	71	21	25
Chr3	5P.capped.7925	7312638	7312762	82	-	AT3G20870	0	Promoter	31	31	21	14	18	22	8	14
Chr3	5P.capped.7926	7319767	7319888	84	+	AT3G20890	0	Promoter	15	15	2	2	4	6	6	5
Chr3	5P.capped.7927	7323654	7323850	26	+	AT3G20898	-3	Upstream	145	110	36	40	10	9	5	10
Chr3	5P.capped.7928	7330701	7330803	50	-	AT3G20920	0	Promoter	55	55	24	51	21	27	15	26
Chr3	5P.capped.7929	7339716	7339726	1	+	AT3G20940	0	Promoter	2	0	0	0	5	6	2	4
Chr1	5P.capped.793	4375386	4375603	129	+	AT1G12840	0	Promoter	594	400	716	452	196	219	170	204
Chr3	5P.capped.7930	7348154	7348343	74	+	AT3G20970	0	Promoter	88	73	26	22	26	18	11	14
Chr3	5P.capped.7931	7353852	7354031	43	+	AT3G20975	0	Single-exon	9	11	4	0	0	0	0	0
Chr3	5P.capped.7932	7377045	7377231	67	-	AT3G21055	0	Single-exon	2077	2944	689	891	5020	8909	2024	3276
Chr3	5P.capped.7933	7383938	7384002	43	-	AT3G21070	-1	Upstream	26	31	26	32	22	20	17	25
Chr3	5P.capped.7934	7389817	7390040	27	-	AT3G21080	0	Promoter	130	46	63	15	0	3	0	0
Chr3	5P.capped.7935	7405562	7405671	108	-	AT3G21110	-29	Upstream	4	4	3	6	4	6	4	2
Chr3	5P.capped.7936	7412092	7412270	100	-	AT3G21140	0	Promoter	39	31	92	96	12	7	14	21
Chr3	5P.capped.7937	7413405	7413673	33	-	AT3G21150	0	Single-exon	39	22	9	3	0	2	0	1
Chr3	5P.capped.7938	7418339	7418435	66	-	AT3G21160	0	Promoter	12	13	4	3	7	3	1	1
Chr3	5P.capped.7939	7422001	7422167	53	+	AT3G21175	0	Promoter	63	42	14	22	12	19	11	8
Chr1	5P.capped.794	4379361	4379522	49	-	AT1G12845	0	Single-exon	141	234	74	121	213	276	87	127
Chr3	5P.capped.7940	7434546	7434766	99	-	AT3G21190	0	Promoter	39	62	39	45	15	20	7	12
Chr3	5P.capped.7941	7436035	7436147	41	+	AT3G21200	0	Promoter	62	60	20	9	97	96	36	46
Chr3	5P.capped.7942	7441166	7441233	16	+	.	.	Intergenic	32	20	9	9	1	8	1	2
Chr3	5P.capped.7943	7445252	7445306	28	-	AT3G21215	0	Promoter	31	53	11	8	20	14	7	7
Chr3	5P.capped.7944	7445722	7445947	144	+	AT3G21220	0	Single-exon	90	66	34	29	11	24	8	8
Chr3	5P.capped.7945	7451950	7452032	61	-	AT3G21230	-11	Upstream	43	28	8	2	5	6	2	1
Chr3	5P.capped.7946	7457358	7457417	26	-	AT3G21240	-5	Upstream	28	35	17	13	5	8	0	3
Chr3	5P.capped.7947	7464799	7465203	78	-	AT3G21260	0	Promoter	133	265	72	154	7	30	6	11
Chr3	5P.capped.7948	7465752	7465996	97	-	AT3G21260	-64	Upstream	10	22	5	2	3	11	1	2
Chr3	5P.capped.7949	7492924	7493131	77	+	.	.	Intergenic	48	30	38	12	0	2	0	0
Chr1	5P.capped.795	4381504	4381674	100	-	AT1G12850	0	Promoter	82	61	22	22	29	34	12	13
Chr3	5P.capped.7950	7517006	7517135	64	+	AT3G21350	0	Promoter	142	162	116	70	54	31	19	27
Chr3	5P.capped.7951	7518815	7518971	109	+	AT3G21351	0	Promoter	87	33	31	8	2	13	5	7
Chr3	5P.capped.7952	7522804	7522955	52	+	AT3G21360	0	Promoter	51	37	33	37	9	25	6	10
Chr3	5P.capped.7953	7531358	7531550	99	+	AT3G21390	0	Promoter	11	17	11	9	2	5	0	1
Chr3	5P.capped.7954	7536392	7536524	112	-	AT3G21400	0	Promoter	9	19	10	10	18	23	8	7
Chr3	5P.capped.7955	7541427	7541602	77	+	AT3G21420	0	Promoter	136	145	38	39	1	3	0	1
Chr3	5P.capped.7956	7553592	7553715	10	-	AT3G21430	-23	Upstream	10	17	3	14	9	4	3	4
Chr3	5P.capped.7957	7560691	7560778	34	+	AT3G21465	0	Promoter	5	11	5	10	12	4	6	1
Chr3	5P.capped.7958	7579474	7579752	123	-	AT3G21510	0	Promoter	33	25	9	10	43	71	15	18
Chr3	5P.capped.7959	7581880	7581997	79	+	AT3G21520	0	Single-exon	29	5	13	1	4	9	0	4
Chr1	5P.capped.796	4384269	4384511	202	+	AT1G12860	0	Promoter	0	4	1	1	6	10	0	2
Chr3	5P.capped.7960	7590882	7590957	29	-	AT3G21540	-55	Upstream	5	6	2	4	2	2	0	0
Chr3	5P.capped.7961	7592207	7592329	115	-	AT3G21550	0	Single-exon	135	142	31	60	26	22	9	3
Chr3	5P.capped.7962	7595777	7595888	29	+	AT3G21560	0	Single-exon	31	23	14	6	50	74	11	28
Chr3	5P.capped.7963	7603764	7603859	42	-	AT3G21580	0	Promoter	3	4	2	0	9	6	2	1
Chr3	5P.capped.7964	7608270	7608433	118	-	AT3G21600	0	Promoter	6	4	3	4	7	6	4	7
Chr3	5P.capped.7965	7610646	7610811	72	-	AT3G21610	-1	Upstream	164	161	71	75	43	36	8	23
Chr3	5P.capped.7966	7618499	7618635	83	-	AT3G21630	-1	Upstream	25	16	21	11	2	5	6	3
Chr3	5P.capped.7967	7621380	7621458	77	-	AT3G21640	0	Promoter	10	11	3	2	7	4	8	5
Chr3	5P.capped.7968	7623786	7623842	55	-	AT3G21650	0	Promoter	5	6	1	3	1	0	0	0
Chr3	5P.capped.7969	7623959	7624171	15	-	AT3G21650	0	Promoter	6	10	1	4	0	0	0	1
Chr1	5P.capped.797	4384637	4384733	50	+	AT1G12860	0	Promoter	0	1	3	1	8	6	2	7
Chr3	5P.capped.7970	7628959	7629209	20	-	AT3G21670	0	Promoter	117	156	73	58	18	13	1	7
Chr3	5P.capped.7971	7633508	7633561	1	+	AT3G21680	0	Antisense	5	9	0	4	0	2	0	0
Chr3	5P.capped.7972	7633852	7633899	41	-	AT3G21680	-40	Upstream	4	5	1	2	4	24	2	9
Chr3	5P.capped.7973	7638506	7638777	159	+	AT3G21690	0	Promoter	45	42	9	15	8	17	5	7
Chr3	5P.capped.7974	7644277	7644462	163	+	AT3G21700	0	Promoter	13	7	6	7	6	11	4	10
Chr3	5P.capped.7975	7648288	7648412	54	+	AT3G21710	0	Promoter	77	50	31	30	19	45	10	20
Chr3	5P.capped.7976	7655919	7655988	26	-	AT3G21720	0	Promoter	119	90	54	37	0	0	0	0
Chr3	5P.capped.7977	7663958	7664012	42	-	AT3G21740	0	Promoter	11	21	19	27	9	1	9	11
Chr3	5P.capped.7978	7664437	7664648	32	+	AT3G21750	0	Single-exon	116	123	38	36	36	17	17	11
Chr3	5P.capped.7979	7666874	7667163	161	+	AT3G21760	0	Single-exon	44	55	8	25	12	20	7	12
Chr1	5P.capped.798	4389732	4389946	3	+	AT1G12880	-16	Upstream	3	10	2	3	3	12	0	3
Chr3	5P.capped.7980	7668564	7668579	4	-	AT3G21755	-3	Upstream	2	2	1	2	2	5	0	1
Chr3	5P.capped.7981	7673227	7673322	49	+	AT3G21770	0	Promoter	197	151	71	40	103	104	45	46
Chr3	5P.capped.7982	7676509	7676568	9	-	AT3G21780	-24	Upstream	7	10	8	8	0	0	3	0
Chr3	5P.capped.7983	7678380	7678525	97	-	AT3G21790	-63	Upstream	70	78	28	21	11	8	2	2
Chr3	5P.capped.7984	7682266	7682347	2	+	AT3G21805	-94	Upstream	15	10	10	6	3	6	0	2
Chr3	5P.capped.7985	7691451	7691631	44	-	AT3G21820	0	Promoter	7	13	0	3	15	7	3	1
Chr3	5P.capped.7986	7697558	7697625	65	-	AT3G21850	-73	Upstream	50	20	10	0	0	1	0	0
Chr3	5P.capped.7987	7703211	7703428	141	-	AT3G21865	0	Promoter	195	241	49	73	51	18	24	14
Chr3	5P.capped.7988	7704797	7704902	40	-	AT3G21870	-8	Upstream	19	9	10	6	10	18	8	11
Chr3	5P.capped.7989	7709666	7709774	67	-	AT3G21890	0	Single-exon	281	294	49	30	5	5	0	2
Chr1	5P.capped.799	4394246	4394436	65	-	AT1G12900	0	Promoter	637	654	274	238	1920	1931	851	1077
Chr3	5P.capped.7990	7734222	7734418	133	+	AT3G21950	-41	Upstream	0	0	0	0	2	6	2	0
Chr3	5P.capped.7991	7770952	7771069	61	+	AT3G22060	-3	Upstream	28	15	14	6	9	17	6	15
Chr3	5P.capped.7992	7776048	7776234	61	-	AT3G22070	0	Single-exon	19	14	1	5	5	10	1	2
Chr3	5P.capped.7993	7794070	7794219	89	-	AT3G22110	0	Promoter	462	313	182	139	121	80	54	49
Chr3	5P.capped.7994	7796290	7796331	36	-	AT3G22120	-16	Upstream	124	101	32	31	29	92	13	20
Chr3	5P.capped.7995	7798061	7798330	217	+	.	.	Intergenic	16	7	7	6	0	0	0	0
Chr3	5P.capped.7996	7818686	7818797	78	-	AT3G22160	0	Single-exon	263	118	82	42	8	22	3	9
Chr3	5P.capped.7997	7821098	7821113	4	-	.	.	Intergenic	14	9	2	2	0	1	0	1
Chr3	5P.capped.7998	7825897	7826086	21	-	AT3G22170	0	Promoter	6	19	6	5	9	2	1	2
Chr3	5P.capped.7999	7827005	7827130	73	+	AT3G22180	0	Promoter	9	9	2	7	3	1	3	5
Chr1	5P.capped.8	49182	49319	24	-	AT1G01090	0	Promoter	11	12	1	5	9	12	2	3
Chr1	5P.capped.80	418761	418792	17	+	AT1G02205	0	Promoter	9	27	13	13	28	26	21	17
Chr1	5P.capped.800	4396145	4396272	74	-	AT1G12910	0	Single-exon	180	163	66	64	63	31	30	16
Chr3	5P.capped.8000	7833788	7834016	145	-	AT3G22190	0	Promoter	51	51	19	19	15	11	7	5
Chr3	5P.capped.8001	7835137	7835231	21	+	AT3G22200	0	Promoter	171	422	65	121	115	133	40	80
Chr3	5P.capped.8002	7839387	7839552	80	-	AT3G22210	0	Promoter	367	403	83	114	315	555	113	172
Chr3	5P.capped.8003	7842797	7842827	26	-	AT3G22220	0	Promoter	5	9	4	5	2	3	0	1
Chr3	5P.capped.8004	7844492	7844628	67	-	AT3G22230	0	Single-exon	3923	3815	2046	2110	1282	1096	774	791
Chr3	5P.capped.8005	7846532	7846854	71	-	AT3G22231	0	Promoter	1055	286	178	38	5	13	0	4
Chr3	5P.capped.8006	7855566	7855904	88	-	AT3G22235	0	Promoter	5993	1800	1251	302	11	148	6	20
Chr3	5P.capped.8007	7864652	7864971	137	-	AT3G22240	0	Promoter	346	141	56	45	113	500	24	114
Chr3	5P.capped.8008	7870844	7871147	48	+	AT3G22260	0	Promoter	24	43	28	10	7	15	4	3
Chr3	5P.capped.8009	7874140	7874281	81	+	AT3G22270	0	Promoter	18	12	5	6	7	7	2	2
Chr1	5P.capped.801	4398106	4398213	44	-	AT1G12920	0	Promoter	68	92	70	117	41	35	42	57
Chr3	5P.capped.8010	7879782	7879812	26	-	AT3G22275	0	Promoter	93	23	63	24	0	0	0	1
Chr3	5P.capped.8011	7881602	7881703	63	+	AT3G22290	0	Promoter	60	76	54	45	17	19	6	13
Chr3	5P.capped.8012	7885577	7885756	106	+	AT3G22300	0	Promoter	67	82	57	47	35	31	25	32
Chr3	5P.capped.8013	7887265	7887396	21	+	AT3G22310	0	Promoter	6	4	2	0	8	5	1	1
Chr3	5P.capped.8014	7892255	7892390	68	-	AT3G22320	0	Promoter	199	272	48	77	43	110	14	27
Chr3	5P.capped.8015	7892519	7892620	34	+	AT3G22330	0	Promoter	23	19	12	2	11	13	2	0
Chr3	5P.capped.8016	7906691	7906896	102	+	AT3G22370	0	Promoter	361	240	123	82	69	54	31	26
Chr3	5P.capped.8017	7912921	7913149	127	+	AT3G22380	0	Promoter	98	139	110	139	30	59	32	57
Chr3	5P.capped.8018	7940997	7941114	15	+	AT3G22415	-2	Upstream	27	45	12	6	4	24	1	12
Chr3	5P.capped.8019	7951029	7951140	60	+	AT3G22425	0	Promoter	12	16	4	3	16	12	10	3
Chr1	5P.capped.802	4405502	4405590	77	-	AT1G12930	0	Promoter	3	8	7	8	4	3	3	6
Chr3	5P.capped.8020	7959637	7959880	116	+	AT3G22440	-1	Upstream	259	312	106	138	99	58	54	40
Chr3	5P.capped.8021	7968072	7968167	42	+	AT3G22480	0	Promoter	247	273	83	113	86	93	35	35
Chr3	5P.capped.8022	7974697	7974819	72	+	AT3G22520	0	Promoter	21	29	4	15	14	19	11	12
Chr3	5P.capped.8023	7978451	7978662	99	-	AT3G22530	0	Single-exon	137	127	28	19	15	63	4	17
Chr3	5P.capped.8024	7992996	7993203	147	-	AT3G22550	0	Promoter	209	206	81	119	9	12	4	14
Chr3	5P.capped.8025	7993392	7993588	58	-	AT3G22550	0	Promoter	234	165	205	170	4	17	2	27
Chr3	5P.capped.8026	7999409	7999513	46	-	AT3G22560	0	Single-exon	153	159	39	51	2	6	1	2
Chr3	5P.capped.8027	8001126	8001261	113	-	AT3G22570	-1	Upstream	4	2	9	3	13	22	29	38
Chr3	5P.capped.8028	8003888	8003993	42	+	AT3G22590	-4	Upstream	24	43	10	14	11	2	2	2
Chr3	5P.capped.8029	8007419	8007611	52	-	AT3G22600	0	Promoter	1144	783	172	124	96	272	18	55
Chr1	5P.capped.803	4419736	4419801	34	+	AT1G12950	0	Promoter	6	0	4	1	2	4	2	3
Chr3	5P.capped.8030	8008476	8008594	58	+	AT3G22620	0	Promoter	134	174	34	41	73	130	23	59
Chr3	5P.capped.8031	8010741	8010892	85	-	AT3G22630	0	Promoter	321	260	119	99	107	132	42	67
Chr3	5P.capped.8032	8017462	8017517	17	-	AT3G22660	0	Promoter	74	86	38	36	27	43	14	20
Chr3	5P.capped.8033	8019670	8019797	50	+	AT3G22680	0	Promoter	186	129	108	101	50	73	31	40
Chr3	5P.capped.8034	8039821	8040061	86	-	AT3G22750	-4	Upstream	21	12	7	3	3	6	0	1
Chr3	5P.capped.8035	8074029	8074206	30	-	AT3G22820	0	Promoter	34	32	28	22	1	5	0	4
Chr3	5P.capped.8036	8085507	8085663	53	-	AT3G22840	0	Promoter	3014	6332	995	1765	80	179	31	57
Chr3	5P.capped.8037	8087261	8087385	47	+	AT3G22845	0	Promoter	485	540	213	254	87	102	38	44
Chr3	5P.capped.8038	8088852	8089100	152	+	AT3G22850	0	Promoter	690	471	324	201	121	98	59	54
Chr3	5P.capped.8039	8100736	8100920	84	-	AT3G22880	0	Promoter	5	7	1	1	13	7	5	2
Chr1	5P.capped.804	4423511	4423731	127	+	AT1G12970	-2	Upstream	28	22	17	15	7	6	2	4
Chr3	5P.capped.8040	8112704	8112829	62	+	AT3G22890	0	Promoter	367	424	1030	1095	210	270	576	834
Chr3	5P.capped.8041	8115135	8115243	42	+	AT3G22900	0	Promoter	8	15	2	4	3	5	2	2
Chr3	5P.capped.8042	8119485	8119512	23	-	AT3G22910	-120	Upstream	18	11	0	2	0	0	0	0
Chr3	5P.capped.8043	8125869	8126022	62	-	AT3G22930	0	Promoter	105	83	35	41	2	17	0	6
Chr3	5P.capped.8044	8134059	8134299	128	+	AT3G22942	-3	Upstream	58	38	39	54	10	15	10	9
Chr3	5P.capped.8045	8137808	8137955	59	-	AT3G22950	0	Downstream	156	165	55	49	50	65	25	40
Chr3	5P.capped.8046	8139164	8139332	97	+	AT3G22960	0	Promoter	72	69	24	40	34	47	12	43
Chr3	5P.capped.8047	8152031	8152127	5	+	AT3G22968	-2	Upstream	214	161	17	24	17	81	3	15
Chr3	5P.capped.8048	8163940	8164035	20	+	AT3G22990	0	Promoter	30	48	20	19	10	12	7	1
Chr3	5P.capped.8049	8172566	8172659	31	+	AT3G23000	0	Single-exon	820	991	213	255	246	208	103	114
Chr1	5P.capped.805	4433627	4433732	1	+	AT1G12990	-12	Upstream	13	9	3	1	1	2	0	0
Chr3	5P.capped.8050	8181727	8181889	73	-	AT3G23030	0	Promoter	139	230	37	83	37	82	9	46
Chr3	5P.capped.8051	8194641	8194852	81	+	AT3G23050	0	Promoter	248	307	114	122	59	73	27	38
Chr3	5P.capped.8052	8209123	8209328	123	-	AT3G23080	0	Promoter	13	13	2	7	9	7	4	8
Chr3	5P.capped.8053	8217079	8217086	1	-	AT3G23090	0	Promoter	9	6	0	5	9	17	2	3
Chr3	5P.capped.8054	8220723	8220840	24	+	AT3G23100	0	Promoter	65	46	27	23	15	28	15	9
Chr3	5P.capped.8055	8224870	8224988	60	-	AT3G23110	-59	Upstream	24	22	6	6	1	0	0	0
Chr3	5P.capped.8056	8268522	8268842	213	-	AT3G23170	0	Single-exon	2205	846	229	76	35	111	11	25
Chr3	5P.capped.8057	8275309	8275548	88	-	AT3G23175	0	Promoter	11	8	2	3	6	14	4	4
Chr3	5P.capped.8058	8281355	8281539	41	+	AT3G23200	0	Promoter	26	37	12	11	3	12	2	4
Chr3	5P.capped.8059	8284895	8285176	205	-	AT3G23210	-19	Upstream	22	20	10	18	4	4	0	3
Chr1	5P.capped.806	4439350	4439585	90	-	AT1G13000	0	Promoter	18	21	3	5	3	5	1	0
Chr3	5P.capped.8060	8295655	8295714	8	+	AT3G23240	0	Single-exon	27	15	16	5	3	3	1	0
Chr3	5P.capped.8061	8311768	8311838	22	+	AT3G23255	0	Promoter	26	29	21	21	12	5	7	9
Chr3	5P.capped.8062	8321331	8321517	46	+	AT3G23280	0	Promoter	87	118	25	34	35	30	7	16
Chr3	5P.capped.8063	8326789	8326915	26	+	AT3G23290	-10	Upstream	81	33	38	11	9	27	8	10
Chr3	5P.capped.8064	8332974	8333123	95	+	AT3G23300	0	Promoter	65	58	33	21	14	13	4	9
Chr3	5P.capped.8065	8338895	8339207	173	+	AT3G23310	0	Promoter	21	32	10	17	8	8	7	3
Chr3	5P.capped.8066	8345717	8345819	56	+	AT3G23325	0	Promoter	570	617	340	292	82	166	35	96
Chr3	5P.capped.8067	8375313	8375505	67	+	AT3G23390	0	Promoter	2492	3830	2978	3346	1049	2334	1200	2927
Chr3	5P.capped.8068	8378190	8378320	77	-	AT3G23400	0	Promoter	121	132	21	24	81	159	28	43
Chr3	5P.capped.8069	8382655	8382870	156	+	AT3G23410	0	Promoter	10	6	3	6	15	7	2	0
Chr1	5P.capped.807	4443653	4443799	40	-	AT1G13020	-9	Upstream	13	20	14	14	8	4	7	9
Chr3	5P.capped.8070	8393270	8393426	73	-	AT3G23430	-47	Upstream	33	32	10	10	14	25	7	12
Chr3	5P.capped.8071	8405024	8405185	103	-	AT3G23440	-443	Upstream	17	14	2	1	2	8	1	0
Chr3	5P.capped.8072	8424359	8424494	70	-	AT3G23490	0	Promoter	1240	1512	1781	2709	267	310	292	419
Chr3	5P.capped.8073	8436665	8436757	6	+	AT3G23530	0	Promoter	9	5	1	1	4	8	1	1
Chr3	5P.capped.8074	8443339	8443463	52	+	AT3G23540	-54	Upstream	7	6	1	2	3	3	0	0
Chr3	5P.capped.8075	8450605	8450726	91	-	AT3G23550	0	Promoter	13	5	3	3	3	8	0	2
Chr3	5P.capped.8076	8456573	8456666	62	-	AT3G23560	0	Promoter	14	7	2	0	1	2	4	0
Chr3	5P.capped.8077	8459590	8459707	48	-	AT3G23570	0	Promoter	97	125	65	92	22	24	27	22
Chr3	5P.capped.8078	8459959	8460281	234	+	AT3G23580	0	Promoter	68	77	27	25	14	6	6	9
Chr3	5P.capped.8079	8473697	8473868	102	+	AT3G23600	0	Promoter	1289	1148	519	553	441	324	183	229
Chr1	5P.capped.808	4447348	4447413	58	-	AT1G13030	0	Promoter	4	8	3	11	1	6	0	7
Chr3	5P.capped.8080	8476481	8476646	126	+	AT3G23605	0	Single-exon	119	98	13	21	23	18	5	8
Chr3	5P.capped.8081	8479982	8480124	100	+	AT3G23620	0	Promoter	49	66	77	94	36	11	62	41
Chr3	5P.capped.8082	8498015	8498310	105	-	AT3G23635	-48	Upstream	32	48	20	10	9	7	3	4
Chr3	5P.capped.8083	8501744	8501919	66	+	AT3G23640	0	Promoter	7	8	3	4	7	4	1	2
Chr3	5P.capped.8084	8517671	8517799	87	-	AT3G23660	0	Promoter	5	4	0	3	2	3	1	2
Chr3	5P.capped.8085	8530881	8531202	77	-	AT3G23690	0	Promoter	37	37	12	9	11	10	5	5
Chr3	5P.capped.8086	8533734	8533806	24	-	AT3G23700	0	Promoter	8	13	2	2	34	32	14	16
Chr3	5P.capped.8087	8533960	8534038	77	+	AT3G23710	0	Promoter	16	44	3	4	5	11	1	3
Chr3	5P.capped.8088	8550109	8550135	6	+	AT3G23730	0	Promoter	58	94	16	42	16	40	9	8
Chr3	5P.capped.8089	8558144	8558237	13	+	AT3G23750	-175	Upstream	14	12	5	5	3	2	0	1
Chr1	5P.capped.809	4452229	4452348	78	+	AT1G13060	0	Promoter	38	21	13	11	11	7	4	7
Chr3	5P.capped.8090	8564569	8564693	97	-	AT3G23760	0	Promoter	44	75	28	25	37	37	19	17
Chr3	5P.capped.8091	8574103	8574213	74	-	AT3G23780	0	Promoter	29	52	19	25	3	9	4	1
Chr3	5P.capped.8092	8586317	8586537	123	+	AT3G23805	0	Single-exon	63	86	27	24	87	155	23	50
Chr3	5P.capped.8093	8589644	8589789	63	-	AT3G23810	0	Promoter	881	768	343	221	513	380	196	176
Chr3	5P.capped.8094	8603368	8603559	129	+	AT3G23820	0	Single-exon	185	179	82	69	86	61	39	54
Chr3	5P.capped.8095	8608023	8608082	31	-	AT3G23830	0	Promoter	287	262	92	79	237	380	68	141
Chr3	5P.capped.8096	8611030	8611137	96	+	AT3G23840	0	Promoter	5	3	2	4	9	14	12	12
Chr3	5P.capped.8097	8619630	8619758	96	+	AT3G23870	-410	Intronic	7	11	2	4	0	0	0	0
Chr3	5P.capped.8098	8623120	8623198	45	-	AT3G23880	-3	Upstream	18	16	8	1	6	10	9	10
Chr3	5P.capped.8099	8639401	8639504	18	-	AT3G23910	0	Promoter	15	34	9	13	8	2	1	0
Chr1	5P.capped.81	430607	430757	62	-	AT1G02220	-22	Upstream	47	24	18	14	1	9	3	4
Chr1	5P.capped.810	4459159	4459202	7	+	AT1G13080	0	Promoter	28	25	13	17	9	27	8	6
Chr3	5P.capped.8100	8641548	8641681	75	+	AT3G23920	0	Promoter	752	1081	147	353	73	48	27	22
Chr3	5P.capped.8101	8642655	8642824	141	+	AT3G23920	-56	Intronic	13	13	3	3	0	0	0	0
Chr3	5P.capped.8102	8648676	8648775	6	+	AT3G23940	0	Promoter	18	7	8	6	24	29	16	13
Chr3	5P.capped.8103	8667646	8667793	126	-	AT3G23980	-20	Upstream	7	10	2	6	6	5	5	4
Chr3	5P.capped.8104	8668847	8668963	77	+	AT3G23990	0	Promoter	48	29	20	7	40	36	8	11
Chr3	5P.capped.8105	8678165	8678304	41	-	AT3G24010	0	Promoter	32	46	46	77	8	18	17	24
Chr3	5P.capped.8106	8678737	8678803	1	+	AT3G24020	0	Single-exon	5	13	0	3	27	39	10	11
Chr3	5P.capped.8107	8680730	8680852	90	-	AT3G24030	0	Promoter	75	85	44	71	28	20	19	22
Chr3	5P.capped.8108	8683182	8683297	107	-	AT3G24040	0	Promoter	8	13	18	14	15	15	10	14
Chr3	5P.capped.8109	8685810	8686056	152	+	AT3G24050	0	Promoter	477	457	249	251	47	84	26	60
Chr1	5P.capped.811	4461784	4461942	22	+	AT1G13090	0	Promoter	59	60	16	24	12	20	11	6
Chr3	5P.capped.8110	8697045	8697140	79	-	AT3G24080	0	Single-exon	94	166	31	61	96	59	32	32
Chr3	5P.capped.8111	8700939	8701096	88	-	AT3G24090	-56	Upstream	15	11	1	1	2	1	1	0
Chr3	5P.capped.8112	8703193	8703313	102	+	AT3G24100	0	Promoter	52	107	25	49	3	84	1	34
Chr3	5P.capped.8113	8705473	8705582	49	-	AT3G24110	-109	Upstream	7	16	3	2	0	5	1	1
Chr3	5P.capped.8114	8708143	8708351	40	-	AT3G24120	0	Promoter	74	110	54	61	18	18	14	11
Chr3	5P.capped.8115	8725823	8725925	95	-	AT3G24150	-6	Upstream	19	34	1	8	3	7	4	2
Chr3	5P.capped.8116	8726095	8726244	74	+	AT3G24160	0	Promoter	365	425	161	181	119	117	44	49
Chr3	5P.capped.8117	8734307	8734642	100	-	AT3G24170	0	Promoter	166	250	52	103	43	37	15	18
Chr3	5P.capped.8118	8741621	8741747	109	-	AT3G24180	-5	Upstream	16	9	4	1	3	2	4	1
Chr3	5P.capped.8119	8743170	8743322	85	+	AT3G24190	0	Promoter	37	44	18	34	22	9	9	7
Chr1	5P.capped.812	4463908	4463989	1	+	AT1G13100	-15	Upstream	14	5	2	3	2	3	1	0
Chr3	5P.capped.8120	8751583	8751681	81	-	AT3G24200	-30	Upstream	39	38	25	11	18	11	4	11
Chr3	5P.capped.8121	8807385	8807467	1	-	AT3G24300	0	Single-exon	6	1	2	0	14	13	9	6
Chr3	5P.capped.8122	8822684	8822823	98	-	AT3G24315	0	Promoter	24	31	17	13	12	4	2	6
Chr3	5P.capped.8123	8837548	8837671	75	+	AT3G24350	0	Promoter	72	87	23	27	21	12	7	7
Chr3	5P.capped.8124	8864818	8865090	91	-	AT3G24420	0	Promoter	56	29	22	18	9	11	1	3
Chr3	5P.capped.8125	8872129	8872228	72	-	AT3G24430	0	Promoter	39	35	10	11	40	27	16	13
Chr3	5P.capped.8126	8878352	8878435	69	-	AT3G24440	-250	Upstream	9	15	0	4	3	3	2	3
Chr3	5P.capped.8127	8881580	8881781	142	-	AT3G24450	0	Promoter	18	26	7	5	0	6	2	4
Chr3	5P.capped.8128	8902715	8902801	33	-	AT3G24480	-110	Upstream	9	9	9	16	18	35	12	16
Chr3	5P.capped.8129	8910736	8910818	46	+	AT3G24490	0	Single-exon	9	5	5	4	4	2	1	4
Chr1	5P.capped.813	4467194	4467276	31	+	AT1G13110	0	Promoter	72	58	34	37	19	49	6	22
Chr3	5P.capped.8130	8918531	8918765	148	+	AT3G24500	0	Promoter	1026	1428	288	616	35	47	16	18
Chr3	5P.capped.8131	8923013	8923076	60	-	AT3G24503	0	Promoter	116	97	43	74	61	73	28	11
Chr3	5P.capped.8132	8929238	8929365	77	-	AT3G24506	0	Promoter	131	149	57	70	72	77	42	54
Chr3	5P.capped.8133	8936229	8936299	53	-	AT3G24515	-3	Upstream	6	13	2	2	3	2	0	2
Chr3	5P.capped.8134	8941340	8941469	62	+	AT3G24520	0	Promoter	32	104	21	19	6	11	0	8
Chr3	5P.capped.8135	8947827	8947992	111	-	AT3G24530	0	Promoter	45	32	21	9	13	20	8	6
Chr3	5P.capped.8136	8951932	8952034	6	+	AT3G24535	-68	Upstream	0	7	0	1	5	5	0	0
Chr3	5P.capped.8137	8960213	8960313	5	+	AT3G24550	-40	Upstream	11	4	1	4	1	1	2	0
Chr3	5P.capped.8138	8960342	8960418	52	+	AT3G24550	0	Promoter	6	8	7	11	2	5	3	4
Chr3	5P.capped.8139	8968557	8968669	72	-	AT3G24570	0	Promoter	71	61	11	13	27	34	5	6
Chr1	5P.capped.814	4473129	4473269	83	-	AT1G13120	0	Promoter	9	15	11	2	4	3	5	3
Chr3	5P.capped.8140	8970661	8970743	32	+	AT3G24590	0	Promoter	26	41	22	34	26	29	29	19
Chr3	5P.capped.8141	8993261	8993425	71	-	.	.	Intergenic	34	14	8	5	0	0	1	0
Chr3	5P.capped.8142	9003552	9003711	38	+	AT3G24660	0	Promoter	17	32	13	5	12	6	5	2
Chr3	5P.capped.8143	9030783	9030928	95	-	AT3G24730	0	Promoter	129	142	58	59	29	55	17	23
Chr3	5P.capped.8144	9031090	9031167	7	+	AT3G24740	0	Promoter	41	56	19	22	9	7	3	3
Chr3	5P.capped.8145	9039980	9040134	93	+	AT3G24760	-15	Upstream	38	53	7	15	14	12	6	5
Chr3	5P.capped.8146	9046396	9046797	251	+	AT3G24770	0	Single-exon	135	162	60	54	15	60	6	20
Chr3	5P.capped.8147	9060862	9061000	54	+	AT3G24810	0	Promoter	27	30	12	14	11	15	4	4
Chr3	5P.capped.8148	9064287	9064392	91	-	AT3G24820	0	Promoter	15	24	3	4	8	11	3	2
Chr3	5P.capped.8149	9064520	9064627	46	+	AT3G24830	0	Promoter	3122	3026	1919	1299	986	1037	448	630
Chr1	5P.capped.815	4480780	4480883	41	+	AT1G13145	-39	Upstream	81	109	48	42	27	31	14	28
Chr3	5P.capped.8150	9066901	9067075	122	+	AT3G24840	0	Promoter	6	8	0	2	0	0	0	0
Chr3	5P.capped.8151	9073589	9073661	34	+	AT3G24860	0	Single-exon	58	31	12	8	2	15	1	4
Chr3	5P.capped.8152	9097411	9097567	64	+	AT3G24890	-39	Upstream	38	37	15	13	13	11	7	3
Chr3	5P.capped.8153	9103013	9103196	58	+	AT3G24927	-16	Upstream	104	191	28	60	16	20	7	5
Chr3	5P.capped.8154	9112774	9112862	13	-	AT3G25010	-39	Upstream	9	6	6	5	4	1	0	0
Chr3	5P.capped.8155	9119499	9119578	75	-	AT3G25020	-34	Upstream	16	7	3	4	0	2	0	0
Chr3	5P.capped.8156	9122133	9122420	64	+	AT3G25030	0	Promoter	19	24	11	20	1	9	1	5
Chr3	5P.capped.8157	9124297	9124458	52	+	AT3G25040	0	Promoter	124	96	46	43	83	97	28	33
Chr3	5P.capped.8158	9132221	9132476	164	+	AT3G25070	0	Promoter	68	36	28	28	10	27	8	9
Chr3	5P.capped.8159	9148299	9148388	62	-	AT3G25110	0	Promoter	20	19	11	13	25	12	7	10
Chr1	5P.capped.816	4495004	4495174	76	+	AT1G13180	0	Promoter	36	19	11	11	4	0	6	3
Chr3	5P.capped.8160	9151037	9151183	86	-	AT3G25120	0	Promoter	139	114	92	69	45	32	38	47
Chr3	5P.capped.8161	9152357	9152417	20	+	AT3G25130	-27	Upstream	4	5	5	4	4	6	3	4
Chr3	5P.capped.8162	9154592	9154772	121	+	AT3G25140	0	Promoter	121	124	66	73	30	39	35	30
Chr3	5P.capped.8163	9159773	9159955	117	-	AT3G25150	0	Promoter	45	41	14	20	25	12	9	9
Chr3	5P.capped.8164	9169292	9169302	9	-	AT3G25180	-19	Upstream	4	0	0	0	3	7	3	3
Chr3	5P.capped.8165	9174422	9174523	35	+	AT3G25190	0	Promoter	10	18	4	5	32	53	14	19
Chr3	5P.capped.8166	9180251	9180403	29	+	AT3G25210	-68	Upstream	5	9	7	5	4	2	1	1
Chr3	5P.capped.8167	9182561	9182726	102	+	AT3G25220	0	Promoter	733	709	316	328	191	250	78	130
Chr3	5P.capped.8168	9188123	9188316	105	+	AT3G25230	0	Promoter	32	31	8	16	30	15	7	13
Chr3	5P.capped.8169	9192358	9192552	124	+	AT3G25240	-58	Upstream	105	34	63	13	1	2	1	1
Chr1	5P.capped.817	4498775	4498994	106	+	AT1G13190	0	Promoter	139	125	49	45	34	37	12	10
Chr3	5P.capped.8170	9208890	9209003	52	+	AT3G25290	0	Promoter	149	187	28	35	24	30	1	11
Chr3	5P.capped.8171	9213043	9213276	122	+	AT3G25400	0	Promoter	63	79	31	46	23	42	4	31
Chr3	5P.capped.8172	9232877	9233040	87	+	AT3G25470	0	Promoter	69	75	27	39	48	56	15	27
Chr3	5P.capped.8173	9236513	9236672	94	-	AT3G25480	0	Promoter	23	42	8	12	30	42	6	9
Chr3	5P.capped.8174	9254894	9255023	92	-	AT3G25500	0	Promoter	2	8	6	7	2	5	2	3
Chr3	5P.capped.8175	9271259	9271411	125	-	AT3G25520	0	Promoter	1334	1173	546	386	979	1127	369	433
Chr3	5P.capped.8176	9273488	9273671	89	-	AT3G25530	0	Promoter	138	136	73	79	75	126	43	58
Chr3	5P.capped.8177	9274461	9274699	135	+	AT3G25540	0	Downstream	51	41	24	26	8	18	7	12
Chr3	5P.capped.8178	9276844	9276950	39	+	AT3G25545	0	Promoter	155	143	70	111	35	79	27	55
Chr3	5P.capped.8179	9289328	9289338	3	-	AT3G25570	0	Promoter	9	9	2	3	1	2	3	0
Chr1	5P.capped.818	4503332	4503413	43	-	AT1G13195	0	Promoter	4	7	3	1	2	1	0	1
Chr3	5P.capped.8180	9292396	9292569	89	+	AT3G25580	0	Promoter	91	107	32	47	29	43	20	30
Chr3	5P.capped.8181	9295279	9295474	32	+	AT3G25585	0	Promoter	93	93	36	38	15	19	11	21
Chr3	5P.capped.8182	9302014	9302156	21	+	AT3G25590	0	Single-exon	6	13	1	2	3	1	0	0
Chr3	5P.capped.8183	9305913	9306083	30	+	AT3G25597	0	Single-exon	49	31	19	22	4	33	2	17
Chr3	5P.capped.8184	9307224	9307444	104	+	AT3G25600	0	Single-exon	125	139	40	52	21	25	6	11
Chr3	5P.capped.8185	9313395	9313586	109	-	AT3G25610	-151	Upstream	13	7	1	7	0	3	0	1
Chr3	5P.capped.8186	9333650	9333900	68	+	AT3G25640	-1	Upstream	223	232	27	35	9	25	3	5
Chr3	5P.capped.8187	9342146	9342239	58	-	AT3G25660	0	Promoter	29	32	13	15	44	52	16	44
Chr3	5P.capped.8188	9353753	9353972	160	+	AT3G25690	0	Promoter	6	16	3	9	17	30	4	19
Chr3	5P.capped.8189	9354452	9354456	2	+	AT3G25690	0	Downstream	1	4	2	6	3	14	1	9
Chr1	5P.capped.819	4503435	4503600	45	-	AT1G13195	0	Promoter	34	26	12	29	4	9	1	0
Chr3	5P.capped.8190	9358780	9358994	132	+	AT3G25700	0	Single-exon	3	8	1	1	9	11	2	2
Chr3	5P.capped.8191	9359622	9359787	91	+	AT3G25700	0	Single-exon	21	16	2	7	3	4	0	2
Chr3	5P.capped.8192	9369508	9369607	16	+	AT3G25710	0	Promoter	18	56	11	52	7	5	5	17
Chr3	5P.capped.8193	9375582	9375711	93	-	AT3G25717	-4	Upstream	138	194	24	41	68	269	14	28
Chr3	5P.capped.8194	9396327	9396532	93	+	AT3G25730	0	Single-exon	58	26	9	2	3	8	1	2
Chr3	5P.capped.8195	9397765	9397845	33	+	AT3G25740	0	Promoter	9	16	5	3	4	10	1	3
Chr3	5P.capped.8196	9403834	9404021	49	+	AT3G25760	0	Promoter	206	240	45	35	41	102	7	17
Chr3	5P.capped.8197	9406814	9407037	59	+	AT3G25770	0	Promoter	593	915	67	136	152	419	31	67
Chr3	5P.capped.8198	9409288	9409408	4	+	AT3G25780	0	Promoter	58	35	9	10	6	21	1	2
Chr3	5P.capped.8199	9412993	9413189	134	+	AT3G25790	0	Promoter	235	272	45	65	10	26	7	7
Chr1	5P.capped.82	442861	442985	111	-	AT1G02260	-95	Upstream	15	12	5	9	3	2	1	4
Chr1	5P.capped.820	4513833	4514008	105	-	AT1G13210	0	Promoter	4	6	1	1	2	3	0	1
Chr3	5P.capped.8200	9414965	9414992	24	-	AT3G25790	0	Antisense	28	17	3	0	0	0	0	0
Chr3	5P.capped.8201	9418604	9418801	100	-	AT3G25795	0	Single-exon	64	60	4	3	0	6	0	2
Chr3	5P.capped.8202	9425956	9426068	93	-	AT3G25800	-5	Upstream	105	86	60	34	25	24	11	16
Chr3	5P.capped.8203	9428172	9428261	12	-	AT3G25805	0	Promoter	15	10	6	10	15	10	10	17
Chr3	5P.capped.8204	9439215	9439263	31	+	AT3G25820	0	Promoter	8	8	1	1	16	24	2	6
Chr3	5P.capped.8205	9447478	9447526	31	+	AT3G25830	0	Promoter	8	8	1	1	16	24	2	6
Chr3	5P.capped.8206	9457356	9457555	144	-	AT3G25840	0	Promoter	13	31	9	17	21	16	11	4
Chr3	5P.capped.8207	9460520	9460659	40	+	AT3G25860	0	Promoter	50	60	10	6	79	97	13	13
Chr3	5P.capped.8208	9464108	9464178	26	-	AT3G25870	0	Single-exon	127	98	60	54	6	5	8	4
Chr3	5P.capped.8209	9464203	9464364	65	-	AT3G25870	0	Single-exon	205	158	84	27	8	6	3	3
Chr1	5P.capped.821	4525982	4526209	83	-	AT1G13245	-1	Upstream	797	1022	388	432	91	239	42	110
Chr3	5P.capped.8210	9470821	9471000	122	-	AT3G25882	0	Single-exon	395	120	82	38	4	9	0	5
Chr3	5P.capped.8211	9475405	9475590	148	+	AT3G25890	0	Single-exon	40	19	18	21	14	4	8	4
Chr3	5P.capped.8212	9480833	9480899	4	+	AT3G25900	0	Promoter	27	23	11	15	12	7	17	9
Chr3	5P.capped.8213	9486690	9486871	117	-	AT3G25905	-36	Upstream	105	69	25	14	3	13	1	4
Chr3	5P.capped.8214	9489226	9489313	18	+	AT3G25910	0	Promoter	63	77	8	13	15	28	2	4
Chr3	5P.capped.8215	9492532	9492704	51	-	AT3G25920	0	Promoter	376	294	161	89	478	717	211	340
Chr3	5P.capped.8216	9493798	9493961	116	-	AT3G25930	0	Promoter	17	29	6	6	29	90	18	45
Chr3	5P.capped.8217	9494681	9494793	25	+	AT3G25940	0	Promoter	69	70	33	24	14	27	5	11
Chr3	5P.capped.8218	9503059	9503265	135	+	AT3G25980	0	Promoter	40	20	11	19	17	26	1	6
Chr3	5P.capped.8219	9506687	9506728	25	-	AT3G25990	0	Promoter	6	5	3	11	0	1	0	0
Chr1	5P.capped.822	4529943	4530097	120	-	AT1G13250	0	Single-exon	7	5	4	1	2	11	2	6
Chr3	5P.capped.8220	9509130	9509363	122	-	AT3G26000	0	Single-exon	202	241	47	68	15	29	3	9
Chr3	5P.capped.8221	9517054	9517382	259	+	AT3G26030	0	Promoter	31	29	16	10	14	14	4	8
Chr3	5P.capped.8222	9524611	9524836	165	+	AT3G26060	0	Promoter	223	164	91	69	388	719	137	282
Chr3	5P.capped.8223	9526613	9526932	275	+	AT3G26070	0	Promoter	152	229	59	94	257	223	75	96
Chr3	5P.capped.8224	9528668	9529068	269	+	AT3G26080	0	Promoter	59	66	38	33	17	22	11	11
Chr3	5P.capped.8225	9530593	9530828	211	+	AT3G26085	0	Promoter	21	24	3	13	11	14	3	3
Chr3	5P.capped.8226	9532596	9532881	175	+	AT3G26090	0	Promoter	24	18	10	20	7	7	3	5
Chr3	5P.capped.8227	9536971	9537199	107	+	AT3G26100	0	Promoter	41	50	23	23	4	10	4	3
Chr3	5P.capped.8228	9557503	9557651	76	-	AT3G26134	0	Single-exon	30	16	14	15	2	3	2	4
Chr3	5P.capped.8229	9575037	9575228	116	-	AT3G26170	-5	Upstream	71	65	24	32	7	18	4	3
Chr1	5P.capped.823	4542194	4542332	113	+	AT1G13260	0	Single-exon	135	65	48	11	12	73	4	18
Chr3	5P.capped.8230	9579991	9580124	39	-	AT3G26180	0	Promoter	29	13	8	12	27	34	7	8
Chr3	5P.capped.8231	9597725	9597888	138	-	AT3G26220	-30	Upstream	19	13	5	3	1	3	0	0
Chr3	5P.capped.8232	9599908	9599960	27	-	AT3G26230	0	Promoter	8	6	2	3	2	2	0	1
Chr3	5P.capped.8233	9602538	9602579	39	+	AT3G26235	0	Downstream	0	9	0	1	4	5	3	1
Chr3	5P.capped.8234	9631887	9632122	122	-	AT3G26280	0	Promoter	69	119	32	54	12	8	4	2
Chr3	5P.capped.8235	9634399	9634679	72	-	AT3G26290	-1	Upstream	30	35	10	12	16	25	3	6
Chr3	5P.capped.8236	9640767	9640978	114	-	AT3G26300	-15	Upstream	45	99	6	20	13	9	8	6
Chr3	5P.capped.8237	9642648	9642851	135	-	AT3G26310	-4	Upstream	2	4	1	2	6	6	2	4
Chr3	5P.capped.8238	9648523	9648661	18	-	AT3G26330	0	Promoter	6	7	1	0	21	22	2	0
Chr3	5P.capped.8239	9652825	9652947	19	-	AT3G26340	0	Promoter	101	63	36	22	37	36	15	13
Chr1	5P.capped.824	4544946	4545025	7	+	AT1G13270	0	Promoter	38	29	9	13	50	35	24	23
Chr3	5P.capped.8240	9656464	9656555	62	-	AT3G26360	0	Promoter	136	140	43	50	59	71	28	22
Chr3	5P.capped.8241	9656701	9656839	49	+	AT3G26370	0	Promoter	13	24	8	2	12	8	2	4
Chr3	5P.capped.8242	9665526	9665672	106	+	.	.	Intergenic	211	186	45	38	25	64	6	16
Chr3	5P.capped.8243	9671476	9671592	41	+	AT3G26420	0	Promoter	319	373	272	305	176	146	238	230
Chr3	5P.capped.8244	9676619	9676685	29	+	AT3G26440	0	Promoter	6	2	5	4	4	6	3	1
Chr3	5P.capped.8245	9676901	9676972	44	+	AT3G26440	0	Promoter	0	5	4	2	5	8	2	0
Chr3	5P.capped.8246	9680562	9680672	17	-	AT3G26445	-136	Intronic	15	13	6	14	1	1	2	3
Chr3	5P.capped.8247	9683279	9683478	89	-	AT3G26450	0	Promoter	770	1038	210	316	266	412	124	180
Chr3	5P.capped.8248	9684556	9684747	101	-	AT3G26460	0	Promoter	3	8	0	1	27	34	4	9
Chr3	5P.capped.8249	9685946	9686196	166	+	AT3G26470	0	Promoter	46	12	23	5	11	21	5	3
Chr1	5P.capped.825	4547363	4547657	182	+	AT1G13280	0	Promoter	124	132	47	34	50	100	15	25
Chr3	5P.capped.8250	9709914	9710077	39	-	AT3G26500	0	Promoter	20	10	11	5	2	3	2	2
Chr3	5P.capped.8251	9712610	9712686	50	-	AT3G26510	0	Promoter	399	290	276	247	51	72	35	73
Chr3	5P.capped.8252	9723715	9723932	55	-	AT3G26520	0	Promoter	3531	3802	140	137	1788	1992	131	116
Chr3	5P.capped.8253	9753715	9753863	106	-	AT3G26560	-49	Upstream	67	78	29	54	29	33	12	11
Chr3	5P.capped.8254	9756115	9756385	146	+	AT3G26570	0	Promoter	48	40	22	15	28	77	16	43
Chr3	5P.capped.8255	9758843	9758964	48	+	AT3G26580	0	Promoter	138	176	166	211	92	68	137	107
Chr3	5P.capped.8256	9764892	9764988	74	+	AT3G26590	0	Antisense	17	13	10	9	0	2	0	1
Chr3	5P.capped.8257	9765274	9765463	41	-	AT3G26590	0	Promoter	14	21	11	3	9	6	2	3
Chr3	5P.capped.8258	9769719	9769900	65	+	AT3G26600	0	Single-exon	34	23	14	17	6	6	3	5
Chr3	5P.capped.8259	9782081	9782214	38	+	AT3G26612	0	Promoter	34	28	10	13	4	11	4	5
Chr1	5P.capped.826	4556873	4557038	25	+	AT1G13300	0	Promoter	132	105	60	26	9	22	3	9
Chr3	5P.capped.8260	9788552	9788629	52	+	AT3G26618	-1	Upstream	14	34	25	24	10	11	5	11
Chr3	5P.capped.8261	9792911	9793016	76	-	AT3G26630	-2	Upstream	34	29	8	13	8	10	4	12
Chr3	5P.capped.8262	9793190	9793294	67	+	AT3G26640	0	Single-exon	58	40	24	29	7	13	5	14
Chr3	5P.capped.8263	9795031	9795256	148	+	AT3G26650	0	Promoter	2419	2300	984	646	2686	1920	986	1140
Chr3	5P.capped.8264	9800892	9801147	207	-	AT3G26670	0	Promoter	30	22	6	7	6	7	1	2
Chr3	5P.capped.8265	9805617	9805798	126	-	AT3G26690	-28	Upstream	13	9	0	5	2	7	0	3
Chr3	5P.capped.8266	9809606	9809724	107	+	AT3G26700	-237	Upstream	3	9	5	3	1	2	0	1
Chr3	5P.capped.8267	9813441	9813582	90	+	AT3G26710	0	Promoter	98	113	27	40	72	89	26	38
Chr3	5P.capped.8268	9816581	9816744	73	+	AT3G26720	0	Promoter	1	6	3	4	7	3	3	5
Chr3	5P.capped.8269	9821866	9821906	32	+	AT3G26720	0	Downstream	1	2	0	2	5	6	2	3
Chr1	5P.capped.827	4567702	4567784	47	-	AT1G13320	0	Promoter	37	34	39	34	18	10	15	18
Chr3	5P.capped.8270	9823628	9823740	53	+	AT3G26730	-4	Upstream	6	10	12	29	14	7	16	15
Chr3	5P.capped.8271	9827715	9827922	90	+	AT3G26740	0	Promoter	457	687	220	368	724	1820	344	811
Chr3	5P.capped.8272	9835086	9835269	161	-	AT3G26744	0	Promoter	17	30	42	68	11	12	19	25
Chr3	5P.capped.8273	9843491	9843648	50	+	AT3G26760	-50	Upstream	26	39	10	29	4	9	2	3
Chr3	5P.capped.8274	9845385	9845565	109	+	AT3G26770	0	Promoter	29	43	12	5	13	10	0	6
Chr3	5P.capped.8275	9848614	9848775	62	+	AT3G26780	0	Promoter	84	88	50	38	40	57	25	31
Chr3	5P.capped.8276	9867779	9867919	55	+	AT3G26810	-11	Upstream	77	60	31	24	8	23	5	11
Chr3	5P.capped.8277	9887868	9887985	82	+	AT3G26830	0	Promoter	62	17	40	12	7	18	3	10
Chr3	5P.capped.8278	9892734	9892823	60	+	AT3G26840	0	Promoter	19	21	16	7	0	3	1	0
Chr3	5P.capped.8279	9897882	9898032	119	-	AT3G26850	0	Promoter	4	5	3	0	2	8	1	6
Chr1	5P.capped.828	4567912	4567969	23	+	AT1G13330	0	Promoter	7	3	1	0	6	9	4	1
Chr3	5P.capped.8280	9911605	9911737	58	-	AT3G26890	0	Promoter	7	7	5	4	1	6	1	3
Chr3	5P.capped.8281	9914407	9914533	71	-	AT3G26900	0	Promoter	104	97	122	118	110	101	145	196
Chr3	5P.capped.8282	9935371	9935506	61	-	AT3G26935	0	Promoter	15	11	5	4	5	4	6	1
Chr3	5P.capped.8283	9943418	9943515	29	-	AT3G26950	0	Promoter	20	20	12	17	24	14	14	10
Chr3	5P.capped.8284	9945501	9945610	67	-	AT3G26960	0	Promoter	29	61	5	20	9	34	1	9
Chr3	5P.capped.8285	9947832	9948129	168	-	AT3G26980	0	Promoter	122	160	53	68	34	57	15	19
Chr3	5P.capped.8286	9951980	9952043	48	-	AT3G26990	0	Promoter	53	46	9	25	12	9	3	6
Chr3	5P.capped.8287	9955881	9955959	32	-	AT3G27000	0	Promoter	29	17	3	13	7	8	4	5
Chr3	5P.capped.8288	9958668	9958991	102	-	AT3G27010	0	Promoter	67	70	19	21	8	7	3	7
Chr3	5P.capped.8289	9964484	9964604	90	-	AT3G27020	0	Promoter	63	64	15	21	19	18	5	6
Chr1	5P.capped.829	4571003	4571221	86	-	AT1G13340	0	Promoter	117	55	44	14	5	6	3	2
Chr3	5P.capped.8290	9971664	9971892	184	+	AT3G27027	-73	Upstream	116	137	43	48	4	22	1	6
Chr3	5P.capped.8291	9972706	9972835	64	-	AT3G27030	-31	Intronic	20	21	10	8	10	8	4	3
Chr3	5P.capped.8292	9974206	9974525	69	-	AT3G27030	-50	Upstream	930	582	229	159	27	76	7	35
Chr3	5P.capped.8293	9979570	9979741	72	-	AT3G27050	0	Promoter	54	99	63	126	39	36	57	50
Chr3	5P.capped.8294	9981074	9981262	46	-	AT3G27060	0	Promoter	655	607	163	134	213	268	44	78
Chr3	5P.capped.8295	9986551	9986641	53	-	AT3G27080	0	Promoter	145	92	33	28	54	75	18	30
Chr3	5P.capped.8296	9989497	9989642	50	+	AT3G27090	0	Promoter	274	356	147	163	81	86	57	61
Chr3	5P.capped.8297	9995989	9996126	36	-	AT3G27100	0	Promoter	151	169	54	71	64	67	27	32
Chr3	5P.capped.8298	9997877	9997992	82	+	AT3G27110	0	Promoter	24	26	17	16	11	15	8	7
Chr3	5P.capped.8299	10017393	10017555	83	+	AT3G27160	0	Promoter	349	358	39	37	646	798	87	137
Chr1	5P.capped.83	446176	446258	36	-	AT1G02270	0	Promoter	42	35	24	17	13	17	12	11
Chr1	5P.capped.830	4576534	4576666	91	-	AT1G13350	0	Promoter	13	18	5	5	10	8	1	1
Chr3	5P.capped.8300	10018779	10018818	20	+	AT3G27160	0	Downstream	74	84	42	72	43	208	30	198
Chr3	5P.capped.8301	10023893	10024205	158	+	AT3G27170	0	Promoter	15	21	12	9	3	3	3	0
Chr3	5P.capped.8302	10030025	10030149	77	-	AT3G27180	-33	Upstream	0	7	1	1	8	2	3	0
Chr3	5P.capped.8303	10042914	10043090	152	-	AT3G27190	0	Promoter	60	19	35	21	12	20	6	6
Chr3	5P.capped.8304	10044347	10044378	28	-	AT3G27200	-2	Upstream	55	73	29	49	18	21	9	25
Chr3	5P.capped.8305	10047177	10047454	164	-	AT3G27210	0	Promoter	238	184	43	61	4	33	7	14
Chr3	5P.capped.8306	10053556	10053781	50	-	AT3G27220	0	Promoter	40	10	18	9	5	0	2	3
Chr3	5P.capped.8307	10053924	10054045	5	+	AT3G27230	0	Promoter	32	27	25	12	15	16	8	10
Chr3	5P.capped.8308	10058617	10058727	74	-	AT3G27240	0	Promoter	500	363	248	177	224	187	176	193
Chr3	5P.capped.8309	10061535	10061620	1	+	AT3G27250	-9	Upstream	18	19	12	11	1	2	0	2
Chr1	5P.capped.831	4576900	4577003	89	+	AT1G13360	0	Antisense	3	7	1	3	3	5	1	0
Chr3	5P.capped.8310	10067526	10067655	74	+	AT3G27260	0	Promoter	18	22	4	9	8	1	3	1
Chr3	5P.capped.8311	10073218	10073461	78	+	AT3G27270	0	Single-exon	31	39	13	5	16	18	6	8
Chr3	5P.capped.8312	10076816	10076974	43	+	AT3G27280	0	Promoter	22	26	3	4	9	9	2	1
Chr3	5P.capped.8313	10086617	10086739	36	-	AT3G27300	0	Promoter	33	44	16	26	22	23	6	5
Chr3	5P.capped.8314	10089013	10089179	81	-	AT3G27310	0	Promoter	50	51	27	13	21	10	8	5
Chr3	5P.capped.8315	10090064	10090252	77	+	AT3G27320	0	Promoter	31	17	12	10	8	19	2	7
Chr3	5P.capped.8316	10118468	10118548	65	-	AT3G27330	-60	Intronic	1	6	0	2	8	3	3	3
Chr3	5P.capped.8317	10119636	10119733	40	-	AT3G27330	0	Promoter	9	12	2	8	3	2	0	2
Chr3	5P.capped.8318	10121258	10121334	16	+	AT3G27340	0	Promoter	152	200	90	119	38	54	11	22
Chr3	5P.capped.8319	10125997	10126221	2	+	AT3G27350	0	Promoter	20	41	7	12	4	4	1	7
Chr1	5P.capped.832	4577759	4577924	146	-	AT1G13360	0	Single-exon	1837	1255	518	357	195	228	74	103
Chr3	5P.capped.8320	10128521	10128670	85	-	.	.	Intergenic	21	21	9	14	4	5	2	6
Chr3	5P.capped.8321	10129788	10129947	149	-	AT3G27360	0	Single-exon	269	496	55	77	188	178	52	44
Chr3	5P.capped.8322	10132632	10132814	61	-	AT3G27380	0	Single-exon	393	373	200	208	178	66	84	73
Chr3	5P.capped.8323	10136308	10136659	229	-	AT3G27390	0	Promoter	65	55	23	25	9	9	4	4
Chr3	5P.capped.8324	10140186	10140252	64	+	AT3G27400	-73	Upstream	5	9	0	1	0	3	0	2
Chr3	5P.capped.8325	10142811	10142861	15	+	AT3G27400	0	Downstream	29	27	12	17	2	3	0	3
Chr3	5P.capped.8326	10148540	10148654	44	+	AT3G27420	-1	Upstream	16	22	8	8	7	0	3	2
Chr3	5P.capped.8327	10152480	10152680	98	+	AT3G27430	0	Promoter	455	396	276	266	179	175	102	119
Chr3	5P.capped.8328	10163018	10163088	63	+	AT3G27470	0	Promoter	28	33	8	9	10	5	7	7
Chr3	5P.capped.8329	10192323	10192467	99	+	AT3G27520	0	Promoter	57	75	11	16	18	19	10	4
Chr1	5P.capped.833	4588564	4588616	49	-	AT1G13370	0	Promoter	14	9	5	2	1	1	0	1
Chr3	5P.capped.8330	10199921	10200042	14	-	AT3G27530	0	Promoter	15	26	15	25	9	10	10	6
Chr3	5P.capped.8331	10205186	10205364	116	+	AT3G27540	-6	Upstream	9	10	6	4	0	2	0	0
Chr3	5P.capped.8332	10210227	10210236	7	-	AT3G27550	-335	Upstream	3	6	2	2	5	6	3	0
Chr3	5P.capped.8333	10212781	10213027	127	-	AT3G27560	0	Promoter	30	24	8	9	5	5	0	2
Chr3	5P.capped.8334	10216579	10216788	79	-	AT3G27570	0	Promoter	193	183	101	122	47	44	23	28
Chr3	5P.capped.8335	10228161	10228263	26	-	AT3G27610	0	Promoter	6	6	3	5	4	2	0	1
Chr3	5P.capped.8336	10230544	10230725	102	-	AT3G27620	0	Promoter	14	14	4	2	0	1	0	2
Chr3	5P.capped.8337	10231380	10231594	128	-	AT3G27630	-90	Upstream	41	27	24	29	3	13	3	5
Chr3	5P.capped.8338	10238486	10238647	60	+	AT3G27650	0	Promoter	26	24	6	2	3	9	1	2
Chr3	5P.capped.8339	10243747	10243840	41	+	AT3G27660	0	Promoter	3	15	3	1	4	4	0	1
Chr1	5P.capped.834	4590329	4590468	82	-	AT1G13380	0	Promoter	198	215	67	55	88	65	20	17
Chr3	5P.capped.8340	10245141	10245333	160	+	AT3G27670	0	Promoter	7	8	2	5	4	6	3	2
Chr3	5P.capped.8341	10255908	10256007	45	+	AT3G27690	0	Promoter	211	96	74	46	2358	2770	1029	1156
Chr3	5P.capped.8342	10261892	10261978	57	-	AT3G27700	0	Promoter	6	10	1	2	6	1	3	3
Chr3	5P.capped.8343	10283768	10283953	98	-	AT3G27740	0	Promoter	138	123	105	78	77	52	37	34
Chr3	5P.capped.8344	10284769	10284927	23	+	AT3G27750	-16	Upstream	60	55	26	20	38	42	15	24
Chr3	5P.capped.8345	10287568	10287832	162	-	AT3G27770	0	Promoter	181	145	77	63	31	66	12	26
Chr3	5P.capped.8346	10315030	10315256	93	+	AT3G27820	0	Promoter	166	193	50	78	34	45	23	28
Chr3	5P.capped.8347	10318440	10318590	67	+	AT3G27830	0	Single-exon	625	1183	142	226	1628	2536	550	899
Chr3	5P.capped.8348	10324774	10324922	69	+	AT3G27850	0	Single-exon	934	1756	185	209	1447	1797	386	559
Chr3	5P.capped.8349	10338331	10338432	18	+	AT3G27880	0	Single-exon	9	12	3	3	2	4	3	4
Chr1	5P.capped.835	4593554	4593716	54	-	AT1G13390	0	Promoter	350	304	29	38	16	30	5	7
Chr3	5P.capped.8350	10348230	10348317	51	-	AT3G27884	0	Promoter	6	11	6	4	4	21	4	8
Chr3	5P.capped.8351	10351891	10352034	87	-	AT3G27890	0	Promoter	63	59	27	21	35	63	11	11
Chr3	5P.capped.8352	10355874	10355921	40	+	AT3G27906	0	Antisense	21	42	37	35	5	3	5	13
Chr3	5P.capped.8353	10356423	10356563	11	-	AT3G27906	0	Single-exon	19	32	12	12	13	13	5	6
Chr3	5P.capped.8354	10368851	10368966	38	-	AT3G27925	0	Promoter	73	77	36	43	61	155	34	65
Chr3	5P.capped.8355	10372408	10372455	28	-	AT3G27930	0	Promoter	24	17	6	10	7	7	0	5
Chr3	5P.capped.8356	10373200	10373264	25	+	AT3G27940	-26	Upstream	6	11	5	6	2	2	1	2
Chr3	5P.capped.8357	10382869	10383128	170	-	AT3G27960	0	Promoter	32	39	15	28	8	5	2	9
Chr3	5P.capped.8358	10389516	10389527	2	+	AT3G27970	-91	Upstream	14	6	3	0	0	0	0	0
Chr3	5P.capped.8359	10398104	10398213	1	-	AT3G27990	0	Promoter	10	9	1	9	7	4	3	10
Chr1	5P.capped.836	4594153	4594418	97	-	AT1G13390	0	Promoter	46	36	9	13	9	15	3	8
Chr3	5P.capped.8360	10401316	10401437	103	-	AT3G27997	-37	Upstream	13	12	2	2	5	12	1	4
Chr3	5P.capped.8361	10409670	10409793	49	-	AT3G28007	0	Promoter	19	65	3	20	0	0	0	0
Chr3	5P.capped.8362	10424280	10424294	7	+	AT3G28030	0	Promoter	9	6	4	1	0	0	0	0
Chr3	5P.capped.8363	10434945	10435142	175	+	AT3G28040	0	Promoter	18	27	20	25	6	16	3	12
Chr3	5P.capped.8364	10442616	10442988	201	+	AT3G28050	0	Promoter	354	267	75	50	22	39	4	10
Chr3	5P.capped.8365	10447869	10448001	61	+	AT3G28070	0	Promoter	26	34	8	6	12	14	4	1
Chr3	5P.capped.8366	10451475	10451606	43	+	AT3G28080	0	Promoter	66	64	12	11	12	14	4	3
Chr3	5P.capped.8367	10453322	10453372	49	+	AT3G28080	-7	Intronic	12	6	3	7	1	0	0	0
Chr3	5P.capped.8368	10456080	10456182	21	+	AT3G28100	0	Promoter	47	92	18	34	2	8	4	4
Chr3	5P.capped.8369	10465414	10465626	133	+	AT3G28130	0	Promoter	14	27	6	13	6	5	2	8
Chr1	5P.capped.837	4604837	4604938	4	+	AT1G13420	0	Single-exon	7	12	1	6	42	83	23	23
Chr3	5P.capped.8370	10470330	10470555	106	+	AT3G28140	0	Promoter	63	100	72	61	11	16	4	13
Chr3	5P.capped.8371	10494578	10494652	66	+	AT3G28160	-12	Upstream	7	9	1	5	2	2	0	0
Chr3	5P.capped.8372	10505760	10505859	91	+	AT3G28180	0	Promoter	13	19	14	12	2	10	1	9
Chr3	5P.capped.8373	10518047	10518132	31	+	AT3G28200	0	Single-exon	143	81	14	16	28	33	7	10
Chr3	5P.capped.8374	10520439	10520552	71	+	AT3G28210	0	Promoter	61	43	16	18	3	6	0	6
Chr3	5P.capped.8375	10524301	10524531	107	+	AT3G28220	0	Promoter	60	351	19	90	60	106	26	36
Chr3	5P.capped.8376	10538016	10538155	89	+	AT3G28270	0	Single-exon	54	514	24	231	5	10	0	8
Chr3	5P.capped.8377	10547499	10547559	5	+	AT3G28290	0	Promoter	26	207	12	78	6	15	3	5
Chr3	5P.capped.8378	10565732	10565792	5	+	AT3G28300	0	Promoter	26	207	12	78	6	15	3	5
Chr3	5P.capped.8379	10590503	10590654	49	-	AT3G28340	0	Single-exon	46	21	17	12	2	5	4	1
Chr1	5P.capped.838	4610484	4610728	78	-	AT1G13440	0	Promoter	9283	8108	2526	1943	1091	1477	379	554
Chr3	5P.capped.8380	10598960	10599063	7	-	AT3G28345	-192	Upstream	3	3	2	4	5	8	7	6
Chr3	5P.capped.8381	10620545	10620628	56	+	AT3G28370	-26	Upstream	3	4	1	2	6	2	7	10
Chr3	5P.capped.8382	10662601	10662667	34	-	AT3G28430	0	Promoter	12	18	5	7	6	2	4	1
Chr3	5P.capped.8383	10667235	10667412	62	+	AT3G28450	0	Single-exon	29	23	7	8	7	5	2	2
Chr3	5P.capped.8384	10670942	10671168	154	-	AT3G28455	0	Promoter	4	10	0	6	4	5	3	2
Chr3	5P.capped.8385	10674281	10674414	54	-	AT3G28460	0	Promoter	12	34	4	11	16	7	4	7
Chr3	5P.capped.8386	10678217	10678384	73	-	AT3G28480	0	Promoter	116	90	43	30	16	32	10	12
Chr3	5P.capped.8387	10682057	10682218	51	+	AT3G28500	0	Single-exon	16	16	14	8	0	3	3	3
Chr3	5P.capped.8388	10694305	10694431	113	+	AT3G28540	-26	Upstream	31	19	13	10	2	4	0	1
Chr3	5P.capped.8389	10703933	10703976	40	-	AT3G28550	-44	Upstream	3	3	1	0	28	44	3	8
Chr1	5P.capped.839	4612090	4612381	184	+	AT1G13448	0	Promoter	57	101	28	59	2	7	5	3
Chr3	5P.capped.8390	10727701	10727746	21	+	AT3G28620	-104	Upstream	12	12	8	4	0	0	0	1
Chr3	5P.capped.8391	10737905	10737971	4	+	.	.	Intergenic	45	31	17	16	18	59	13	19
Chr3	5P.capped.8392	10743790	10743998	88	+	AT3G28670	0	Promoter	9	11	3	15	5	5	3	0
Chr3	5P.capped.8393	10754953	10755120	67	+	AT3G28690	-19	Upstream	110	118	42	51	14	22	3	10
Chr3	5P.capped.8394	10759076	10759233	143	-	.	.	Intergenic	21	12	9	8	2	6	2	6
Chr3	5P.capped.8395	10759522	10759650	30	+	AT3G28700	-7	Upstream	8	14	14	18	8	11	10	7
Chr3	5P.capped.8396	10775619	10775790	58	-	AT3G28710	0	Promoter	513	502	243	208	104	82	38	47
Chr3	5P.capped.8397	10777845	10777992	57	+	AT3G28715	0	Promoter	132	104	31	36	56	37	15	8
Chr3	5P.capped.8398	10782194	10782315	74	+	AT3G28720	-8	Upstream	13	21	4	11	3	3	4	5
Chr3	5P.capped.8399	10784889	10784905	8	+	AT3G28730	0	Promoter	7	17	5	5	7	12	5	3
Chr1	5P.capped.84	450367	450448	59	-	AT1G02280	0	Promoter	46	61	25	35	90	61	60	45
Chr1	5P.capped.840	4615108	4615268	78	-	AT1G13450	0	Promoter	16	24	14	18	4	3	6	7
Chr3	5P.capped.8400	10790546	10790652	7	-	AT3G28740	0	Promoter	3	7	0	0	2	4	0	0
Chr3	5P.capped.8401	10795236	10795339	68	-	AT3G28760	0	Promoter	4	10	0	3	5	2	1	0
Chr3	5P.capped.8402	10848212	10848319	106	+	AT3G28850	-351	Upstream	7	4	3	0	0	5	0	0
Chr3	5P.capped.8403	10877415	10877534	89	-	AT3G28860	0	Promoter	10	30	2	19	18	18	2	9
Chr3	5P.capped.8404	10901982	10902068	36	+	AT3G28899	-309	Upstream	74	56	39	21	1	1	0	1
Chr3	5P.capped.8405	10904403	10904536	45	-	AT3G28900	0	Promoter	740	645	1184	1068	769	590	1173	1207
Chr3	5P.capped.8406	10911130	10911344	121	+	AT3G28910	0	Promoter	92	89	57	39	5	29	0	9
Chr3	5P.capped.8407	10941581	10941840	178	-	AT3G28920	0	Single-exon	93	102	18	30	3	35	0	8
Chr3	5P.capped.8408	10960694	10960880	58	-	AT3G28930	0	Promoter	89	78	21	22	28	42	3	11
Chr3	5P.capped.8409	10969256	10969455	79	-	AT3G28940	0	Promoter	3229	2289	548	462	247	387	46	85
Chr1	5P.capped.841	4615803	4615908	45	+	AT1G13460	0	Promoter	13	15	5	8	2	2	1	1
Chr3	5P.capped.8410	10977317	10977554	86	-	AT3G28950	0	Promoter	317	273	111	76	34	92	9	23
Chr3	5P.capped.8411	10982213	10982316	36	-	AT3G28956	-5	Upstream	14	14	11	2	5	6	3	4
Chr3	5P.capped.8412	10989802	10989946	76	-	AT3G28970	0	Promoter	40	76	12	43	17	17	9	18
Chr3	5P.capped.8413	11005608	11005800	158	+	AT3G29000	-13	Upstream	95	63	30	17	5	17	1	8
Chr3	5P.capped.8414	11006610	11006755	82	+	AT3G29010	-61	Upstream	9	11	4	4	1	0	1	1
Chr3	5P.capped.8415	11013145	11013294	28	-	AT3G29030	0	Promoter	42	120	17	25	47	57	10	16
Chr3	5P.capped.8416	11030511	11030849	138	-	AT3G29034	-16	Upstream	557	213	132	58	56	168	12	52
Chr3	5P.capped.8417	11033583	11033747	129	+	AT3G29035	0	Promoter	64	60	12	43	2	8	1	3
Chr3	5P.capped.8418	11052591	11052779	89	-	AT3G29075	0	Promoter	32	43	21	18	62	71	20	56
Chr3	5P.capped.8419	11073664	11073766	34	+	AT3G29090	-5	Upstream	41	64	22	23	21	18	7	8
Chr1	5P.capped.842	4621502	4621613	80	-	AT1G13470	-2	Upstream	22	21	9	6	0	2	0	0
Chr3	5P.capped.8420	11097386	11097522	76	+	.	.	Intergenic	21	23	7	12	12	19	3	3
Chr3	5P.capped.8421	11103719	11103907	110	-	AT3G29130	0	Promoter	77	66	72	62	9	31	13	25
Chr3	5P.capped.8422	11106085	11106206	68	-	.	.	Intergenic	35	43	10	15	7	12	1	0
Chr3	5P.capped.8423	11131828	11132088	72	-	AT3G29160	0	Promoter	56	57	19	27	13	17	4	4
Chr3	5P.capped.8424	11137750	11137895	75	-	AT3G29170	0	Promoter	160	204	85	83	26	25	11	15
Chr3	5P.capped.8425	11148207	11148280	4	+	AT3G29180	-4	Upstream	17	18	12	7	18	10	7	7
Chr3	5P.capped.8426	11157202	11157273	29	-	AT3G29185	-5	Upstream	17	13	4	5	34	32	12	7
Chr3	5P.capped.8427	11166271	11166521	48	-	AT3G29200	0	Promoter	100	86	37	29	28	27	3	12
Chr3	5P.capped.8428	11188659	11188733	7	+	AT3G29230	-137	Upstream	5	3	1	0	3	4	1	3
Chr3	5P.capped.8429	11191554	11191807	174	+	AT3G29240	0	Promoter	315	172	111	65	43	88	19	35
Chr1	5P.capped.843	4633191	4633253	58	-	AT1G13520	-1	Upstream	76	19	8	4	4	2	0	0
Chr3	5P.capped.8430	11194792	11195070	94	-	AT3G29250	0	Promoter	360	158	100	57	144	120	42	55
Chr3	5P.capped.8431	11234171	11234331	116	+	AT3G29270	0	Single-exon	23	30	14	16	10	12	4	5
Chr3	5P.capped.8432	11237946	11238021	49	-	AT3G29280	0	Promoter	13	29	10	15	7	19	4	11
Chr3	5P.capped.8433	11238079	11238201	63	+	AT3G29290	0	Promoter	6	14	4	11	10	5	3	0
Chr3	5P.capped.8434	11252783	11252851	43	+	AT3G29320	0	Promoter	5	7	15	6	32	18	28	17
Chr3	5P.capped.8435	11259003	11259091	56	-	AT3G29330	-4	Upstream	58	49	43	32	6	13	4	9
Chr3	5P.capped.8436	11265388	11265591	61	-	AT3G29350	0	Promoter	125	217	46	80	57	96	37	39
Chr3	5P.capped.8437	11269174	11269322	54	-	AT3G29360	0	Promoter	370	255	140	61	115	97	28	36
Chr3	5P.capped.8438	11278584	11278682	5	+	AT3G29370	0	Single-exon	2	3	2	3	5	8	0	2
Chr3	5P.capped.8439	11289570	11289676	52	+	AT3G29390	0	Promoter	8	11	4	3	4	1	0	0
Chr1	5P.capped.844	4641970	4642135	117	-	AT1G13560	0	Promoter	75	60	79	29	23	25	14	14
Chr3	5P.capped.8440	11299557	11299678	63	-	AT3G29400	0	Single-exon	14	10	0	3	2	4	0	3
Chr3	5P.capped.8441	11383707	11384030	118	-	AT3G29575	0	Promoter	123	187	67	135	16	24	3	22
Chr3	5P.capped.8442	11400225	11400313	74	-	AT3G29590	-33	Upstream	7	22	1	3	2	4	2	1
Chr3	5P.capped.8443	11452515	11452652	57	+	.	.	Intergenic	17	9	1	3	0	0	0	0
Chr3	5P.capped.8444	11470761	11470874	67	-	.	.	Intergenic	33	34	5	11	0	3	0	0
Chr3	5P.capped.8445	11479946	11480074	94	-	AT3G29639	-291	Upstream	18	19	0	1	0	0	0	0
Chr3	5P.capped.8446	11482005	11482303	173	+	.	.	Intergenic	16	23	4	13	0	2	0	1
Chr3	5P.capped.8447	11501304	11501440	77	-	AT3G29644	-15	Upstream	17	15	6	3	2	7	5	1
Chr3	5P.capped.8448	11509368	11509621	139	+	.	.	Intergenic	72	106	20	44	1	1	0	0
Chr3	5P.capped.8449	11527868	11527876	4	+	AT3G29670	0	Single-exon	10	10	0	1	1	0	1	2
Chr1	5P.capped.845	4644251	4644424	127	-	AT1G13570	0	Promoter	18	17	3	6	5	4	0	0
Chr3	5P.capped.8450	11586331	11586371	35	-	.	.	Intergenic	6	5	2	0	0	1	0	0
Chr3	5P.capped.8451	11592242	11592372	85	-	AT3G29760	-494	Upstream	4	11	4	9	1	4	4	4
Chr3	5P.capped.8452	11647351	11647476	115	+	.	.	Intergenic	23	33	14	11	22	22	8	5
Chr3	5P.capped.8453	11648270	11648502	160	+	AT3G29770	0	Promoter	14	14	1	3	1	2	1	2
Chr3	5P.capped.8454	11728009	11728143	127	+	AT3G29810	0	Promoter	33	14	10	3	0	0	0	0
Chr3	5P.capped.8455	11745207	11745264	4	+	AT3G29970	0	Promoter	167	64	45	17	0	0	0	0
Chr3	5P.capped.8456	11810773	11810782	4	+	AT3G30180	0	Promoter	2	1	0	0	0	0	0	1
Chr3	5P.capped.8457	11861613	11861625	7	-	AT3G30214	0	Single-exon	27	19	6	8	11	18	3	4
Chr3	5P.capped.8458	11924203	11924441	37	-	AT3G30300	0	Downstream	10	26	3	12	5	0	4	3
Chr3	5P.capped.8459	11924753	11924861	25	+	.	.	Intergenic	5	13	1	3	0	0	0	0
Chr1	5P.capped.846	4646812	4647057	41	-	AT1G13580	0	Promoter	7	8	5	3	7	6	4	3
Chr3	5P.capped.8460	11979403	11979661	129	-	AT3G30390	0	Promoter	281	246	63	83	67	114	19	48
Chr3	5P.capped.8461	12104363	12104437	24	+	AT3G30460	0	Single-exon	5	9	2	5	8	15	1	4
Chr3	5P.capped.8462	12349039	12349080	11	+	AT3G30720	0	Promoter	4	6	1	0	0	1	1	1
Chr3	5P.capped.8463	12352388	12352515	74	+	AT3G30725	-47	Upstream	87	20	25	22	1	2	0	3
Chr3	5P.capped.8464	12360753	12360955	1	+	.	.	Intergenic	17	34	8	16	4	23	1	8
Chr3	5P.capped.8465	12451062	12451309	186	-	AT3G30775	0	Promoter	22	22	2	8	7	10	4	2
Chr3	5P.capped.8466	12559984	12560072	83	-	.	.	Intergenic	80	85	31	31	20	68	6	18
Chr3	5P.capped.8467	12591392	12591477	24	+	AT3G30841	0	Promoter	16	17	5	10	4	4	0	1
Chr3	5P.capped.8468	13489449	13489646	127	+	AT3G32930	0	Promoter	125	115	38	52	94	83	34	40
Chr3	5P.capped.8469	13493690	13493818	68	-	AT3G32940	0	Promoter	11	11	11	15	5	2	1	5
Chr1	5P.capped.847	4647824	4647973	102	+	AT1G13590	-23	Upstream	34	29	14	9	12	32	2	13
Chr3	5P.capped.8470	13529881	13530061	112	-	AT3G32980	0	Promoter	77	68	49	39	47	179	42	81
Chr3	5P.capped.8471	14085200	14085352	101	+	AT3G33530	0	Promoter	6	12	1	4	6	9	2	3
Chr3	5P.capped.8472	14095494	14095656	55	-	AT3G33520	0	Promoter	13	5	2	1	5	7	1	2
Chr3	5P.capped.8473	14194375	14194623	34	+	.	.	Intergenic	17	21	22	10	0	0	1	1
Chr3	5P.capped.8474	14233152	14233286	53	-	AT3G42050	0	Promoter	448	387	170	156	166	109	63	68
Chr3	5P.capped.8475	14238927	14239098	87	+	AT3G42052	0	Single-exon	63	54	21	16	13	28	6	5
Chr3	5P.capped.8476	14309313	14309474	59	+	AT3G42150	0	Promoter	198	230	45	59	62	69	14	29
Chr3	5P.capped.8477	14320931	14321083	59	+	AT3G42170	0	Promoter	34	41	25	14	30	18	6	10
Chr3	5P.capped.8478	14722222	14722343	70	+	AT3G42630	0	Promoter	13	18	6	10	0	2	0	0
Chr3	5P.capped.8479	14750216	14750429	105	-	AT3G42658	-27	Upstream	31	61	21	18	5	0	1	1
Chr1	5P.capped.848	4663460	4663543	31	-	.	.	Intergenic	278	1390	81	418	22	71	5	28
Chr3	5P.capped.8480	14843685	14843710	22	-	AT3G42725	0	Single-exon	11	9	3	2	3	7	0	0
Chr3	5P.capped.8481	14879627	14879786	86	-	AT3G42790	0	Promoter	281	305	150	151	76	75	37	47
Chr3	5P.capped.8482	14917014	14917105	27	+	AT3G42806	0	Single-exon	351	277	97	70	55	41	15	10
Chr3	5P.capped.8483	15015101	15015414	59	+	AT3G42950	0	Promoter	10	19	3	2	7	13	1	2
Chr3	5P.capped.8484	15092259	15092338	51	-	AT3G43110	0	Single-exon	201	100	53	40	19	27	2	7
Chr3	5P.capped.8485	15203061	15203156	6	-	AT3G43220	-5	Upstream	7	11	5	6	3	1	2	3
Chr3	5P.capped.8486	15207366	15207503	48	+	AT3G43230	0	Promoter	103	128	66	72	18	15	19	18
Chr3	5P.capped.8487	15214614	15214789	118	-	AT3G43240	0	Promoter	11	7	6	6	9	4	2	3
Chr3	5P.capped.8488	15225154	15225284	55	-	AT3G43270	0	Promoter	28	28	18	7	1	8	1	5
Chr3	5P.capped.8489	15245154	15245307	107	-	AT3G43300	-128	Upstream	51	41	24	52	21	10	13	12
Chr1	5P.capped.849	4679753	4679822	58	-	AT1G13640	0	Promoter	17	17	13	20	6	8	3	2
Chr3	5P.capped.8490	15355215	15355376	89	-	AT3G43430	0	Single-exon	93	69	44	16	2	16	2	4
Chr3	5P.capped.8491	15367535	15367671	107	+	AT3G43440	0	Promoter	26	41	10	15	11	5	3	3
Chr3	5P.capped.8492	15405337	15405471	94	-	AT3G43510	-53	Upstream	13	17	11	12	4	4	2	2
Chr3	5P.capped.8493	15405960	15406117	94	+	AT3G43520	0	Promoter	435	355	114	136	90	141	27	42
Chr3	5P.capped.8494	15430695	15430805	56	+	AT3G43540	0	Promoter	3	10	1	7	12	17	6	8
Chr3	5P.capped.8495	15509609	15509716	21	+	AT3G43590	0	Promoter	32	51	13	32	17	10	3	14
Chr3	5P.capped.8496	15517352	15517498	89	-	AT3G43600	0	Promoter	12	7	17	13	4	2	2	4
Chr3	5P.capped.8497	15567084	15567292	56	+	AT3G43670	0	Promoter	25	8	6	6	6	14	1	4
Chr3	5P.capped.8498	15601813	15601874	55	+	AT3G43700	0	Promoter	13	9	7	8	3	3	4	4
Chr3	5P.capped.8499	15617070	15617220	74	-	AT3G43720	0	Promoter	470	507	142	142	250	364	86	120
Chr1	5P.capped.85	452665	452791	33	-	AT1G02290	0	Promoter	12	12	7	11	6	2	3	3
Chr1	5P.capped.850	4688113	4688172	41	+	AT1G13670	-2	Upstream	15	26	3	5	14	30	7	2
Chr3	5P.capped.8500	15643916	15644133	140	+	AT3G43740	0	Promoter	189	216	136	183	33	50	38	41
Chr3	5P.capped.8501	15660743	15660968	130	+	AT3G43800	0	Promoter	663	923	106	207	47	71	14	32
Chr3	5P.capped.8502	15666342	15666497	83	-	AT3G43810	0	Promoter	1052	978	239	303	439	615	146	202
Chr3	5P.capped.8503	15775619	15775805	38	-	AT3G43960	0	Promoter	2	3	0	3	10	19	1	4
Chr3	5P.capped.8504	15779230	15779363	81	-	AT3G43980	0	Promoter	1158	1112	505	429	175	368	68	190
Chr3	5P.capped.8505	15801143	15801236	57	-	AT3G44010	0	Promoter	2230	1842	722	458	454	890	149	306
Chr3	5P.capped.8506	15801335	15801483	37	+	AT3G44020	0	Promoter	63	98	37	43	32	73	21	44
Chr3	5P.capped.8507	15867243	15867390	61	-	AT3G44100	0	Promoter	394	469	112	161	95	144	30	54
Chr3	5P.capped.8508	15871119	15871275	71	-	AT3G44110	0	Promoter	528	409	263	221	115	126	41	57
Chr3	5P.capped.8509	15879724	15879864	47	-	AT3G44120	0	Single-exon	14	23	18	15	1	0	0	0
Chr1	5P.capped.851	4693284	4693389	46	+	AT1G13690	0	Promoter	138	113	63	86	56	59	35	39
Chr3	5P.capped.8510	15887499	15887648	88	+	AT3G44150	0	Promoter	51	50	20	17	20	55	12	22
Chr3	5P.capped.8511	15891875	15892020	60	-	AT3G44160	0	Promoter	17	13	3	4	3	11	3	5
Chr3	5P.capped.8512	15903382	15903630	67	-	AT3G44190	0	Promoter	38	32	21	10	14	21	7	10
Chr3	5P.capped.8513	15906381	15906509	51	+	AT3G44200	-8	Upstream	9	4	4	6	8	6	3	2
Chr3	5P.capped.8514	15928043	15928206	120	+	AT3G44220	0	Promoter	18	30	9	21	11	9	5	14
Chr3	5P.capped.8515	15953038	15953187	46	-	AT3G44260	0	Single-exon	190	117	51	18	3	81	6	27
Chr3	5P.capped.8516	15971028	15971215	51	-	AT3G44280	0	Promoter	220	300	66	108	58	111	23	46
Chr3	5P.capped.8517	15971621	15971747	18	+	.	.	Intergenic	30	21	15	7	2	1	0	2
Chr3	5P.capped.8518	15983275	15983365	38	+	AT3G44300	0	Promoter	708	336	467	203	43	60	21	38
Chr3	5P.capped.8519	15986778	15986923	88	+	AT3G44310	0	Promoter	8977	7596	6107	3552	886	1659	365	769
Chr1	5P.capped.852	4696016	4696064	12	-	AT1G13700	-5	Upstream	29	11	8	1	0	5	0	2
Chr3	5P.capped.8520	15993255	15993465	127	+	AT3G44320	0	Promoter	179	130	80	45	30	40	5	15
Chr3	5P.capped.8521	16002035	16002116	37	-	AT3G44326	0	Single-exon	6	3	1	1	6	8	3	2
Chr3	5P.capped.8522	16006523	16006758	187	+	AT3G44330	0	Promoter	56	45	31	13	34	35	6	12
Chr3	5P.capped.8523	16020201	16020320	42	-	AT3G44340	0	Promoter	32	27	20	15	12	18	2	6
Chr3	5P.capped.8524	16035148	16035189	3	-	AT3G44370	0	Promoter	16	7	14	13	6	0	5	3
Chr3	5P.capped.8525	16036715	16036763	13	-	AT3G44380	0	Single-exon	23	14	5	6	2	11	2	3
Chr3	5P.capped.8526	16036802	16037007	92	-	AT3G44380	-14	Upstream	110	94	40	24	43	52	14	22
Chr3	5P.capped.8527	16056191	16056462	213	+	AT3G44420	0	Single-exon	10	10	4	4	4	8	0	4
Chr3	5P.capped.8528	16068174	16068314	77	+	AT3G44430	-6	Upstream	107	112	122	141	58	41	64	95
Chr3	5P.capped.8529	16074540	16074757	72	-	AT3G44450	0	Single-exon	296	150	72	45	94	258	37	66
Chr1	5P.capped.853	4696385	4696502	37	-	AT1G13700	-399	Upstream	32	18	17	10	0	1	0	1
Chr3	5P.capped.8530	16079412	16079496	4	+	.	.	Intergenic	26	11	3	1	1	30	0	5
Chr3	5P.capped.8531	16096259	16096418	33	-	AT3G44480	0	Promoter	11	14	2	8	2	7	2	1
Chr3	5P.capped.8532	16111079	16111302	112	-	AT3G44510	-3	Upstream	22	21	18	8	2	11	3	1
Chr3	5P.capped.8533	16115512	16115804	184	+	AT3G44530	0	Promoter	19	16	3	11	2	1	1	0
Chr3	5P.capped.8534	16124018	16124024	3	+	AT3G44540	0	Promoter	3	5	0	2	3	6	1	1
Chr3	5P.capped.8535	16163711	16163945	109	+	AT3G44590	0	Promoter	782	645	226	304	308	520	179	272
Chr3	5P.capped.8536	16169154	16169303	114	-	AT3G44600	-6	Upstream	24	15	10	22	21	11	5	6
Chr3	5P.capped.8537	16193782	16194021	70	+	AT3G44620	0	Promoter	21	25	7	16	34	41	16	25
Chr3	5P.capped.8538	16195910	16196053	102	+	AT3G44630	0	Promoter	13	19	11	17	2	6	0	0
Chr3	5P.capped.8539	16229875	16229981	47	-	AT3G44680	0	Promoter	39	35	8	9	10	6	2	5
Chr1	5P.capped.854	4709774	4710026	251	+	AT1G13730	0	Promoter	9	13	5	3	11	12	2	6
Chr3	5P.capped.8540	16263151	16263341	81	+	AT3G44716	0	Promoter	10	12	5	3	2	6	0	4
Chr3	5P.capped.8541	16271548	16271747	104	+	AT3G44720	0	Single-exon	427	242	166	41	29	92	11	31
Chr3	5P.capped.8542	16283931	16284041	101	+	.	.	Intergenic	2	3	1	4	1	12	1	4
Chr3	5P.capped.8543	16292093	16292377	59	-	AT3G44735	0	Promoter	441	730	131	215	27	62	4	16
Chr3	5P.capped.8544	16297942	16298058	43	+	AT3G44750	0	Promoter	93	71	23	15	70	80	29	27
Chr3	5P.capped.8545	16342813	16343062	60	-	AT3G44798	0	Antisense	30	23	4	6	6	22	3	6
Chr3	5P.capped.8546	16364400	16364646	186	-	AT3G44820	0	Promoter	5	20	1	3	0	3	0	0
Chr3	5P.capped.8547	16383656	16383862	173	+	AT3G44880	0	Promoter	114	152	35	57	23	31	5	19
Chr3	5P.capped.8548	16386359	16386520	114	+	AT3G44890	0	Promoter	152	156	41	51	375	348	147	132
Chr3	5P.capped.8549	16432362	16432491	73	+	AT3G44970	-8	Upstream	31	71	11	22	20	16	11	6
Chr1	5P.capped.855	4718104	4718279	116	-	AT1G13750	0	Promoter	59	41	50	18	8	7	2	5
Chr3	5P.capped.8550	16438535	16438603	54	-	.	.	Intergenic	7	7	2	4	0	0	0	0
Chr3	5P.capped.8551	16448704	16448795	60	-	AT3G44990	0	Promoter	408	308	235	135	142	368	63	152
Chr3	5P.capped.8552	16466076	16466359	216	+	AT3G45010	0	Promoter	171	167	34	30	30	17	13	7
Chr3	5P.capped.8553	16470122	16470237	31	-	AT3G45020	0	Promoter	30	46	4	6	5	12	0	3
Chr3	5P.capped.8554	16472299	16472396	53	-	AT3G45030	0	Promoter	1912	1938	869	790	835	1184	418	544
Chr3	5P.capped.8555	16475714	16475811	36	-	AT3G45040	0	Promoter	51	21	12	7	7	6	2	2
Chr3	5P.capped.8556	16475958	16476067	50	+	AT3G45050	0	Promoter	118	110	68	48	90	120	51	86
Chr3	5P.capped.8557	16487295	16487381	63	-	AT3G45070	-9	Upstream	2	4	2	3	30	32	25	22
Chr3	5P.capped.8558	16494680	16494765	83	-	AT3G45090	-1	Upstream	16	12	5	7	10	8	3	2
Chr3	5P.capped.8559	16497774	16497811	36	+	.	.	Intergenic	4	8	3	2	0	1	0	0
Chr1	5P.capped.856	4721637	4721772	50	+	AT1G13770	-8	Upstream	7	7	3	3	0	8	0	0
Chr3	5P.capped.8560	16504286	16504611	168	+	AT3G45100	-6	Upstream	10	22	17	12	9	6	6	2
Chr3	5P.capped.8561	16524164	16524271	13	-	.	.	Intergenic	19	13	1	3	0	1	0	0
Chr3	5P.capped.8562	16525276	16525513	136	+	AT3G45140	0	Promoter	216	209	72	116	82	91	18	27
Chr3	5P.capped.8563	16533989	16534113	90	-	AT3G45160	0	Promoter	87	187	29	28	132	378	29	55
Chr3	5P.capped.8564	16548260	16548361	54	-	AT3G45190	-36	Upstream	11	4	1	11	3	1	0	0
Chr3	5P.capped.8565	16557914	16558045	64	-	AT3G45210	-8	Upstream	841	1047	180	213	53	66	15	16
Chr3	5P.capped.8566	16569008	16569165	62	+	AT3G45230	0	Single-exon	27	28	11	10	18	41	6	12
Chr3	5P.capped.8567	16573699	16573789	16	-	AT3G45240	0	Promoter	3	17	2	2	3	4	1	2
Chr3	5P.capped.8568	16598527	16598761	67	-	AT3G45260	0	Promoter	23	23	12	9	4	8	1	2
Chr3	5P.capped.8569	16617524	16617612	17	+	AT3G45290	-3	Upstream	4	9	2	2	1	0	0	3
Chr1	5P.capped.857	4733975	4734075	83	+	AT1G13810	0	Promoter	11	15	3	4	4	4	0	4
Chr3	5P.capped.8570	16624845	16625087	32	-	AT3G45300	0	Promoter	30	35	9	7	9	11	3	6
Chr3	5P.capped.8571	16630458	16630557	34	-	AT3G45310	0	Promoter	208	229	175	147	41	45	26	28
Chr3	5P.capped.8572	16651554	16651678	64	+	AT3G45400	-345	Upstream	9	11	6	3	8	6	0	1
Chr3	5P.capped.8573	16669558	16669631	17	-	AT3G45443	-14	Upstream	8	8	1	5	3	7	4	2
Chr3	5P.capped.8574	16734804	16734986	19	-	AT3G45600	-506	Intronic	6	8	5	9	0	4	0	1
Chr3	5P.capped.8575	16735823	16736104	106	-	AT3G45600	0	Promoter	557	419	265	160	80	90	23	44
Chr3	5P.capped.8576	16740349	16740447	93	-	AT3G45610	0	Promoter	3	13	0	1	6	7	0	4
Chr3	5P.capped.8577	16745889	16746018	29	+	AT3G45620	0	Promoter	43	14	22	17	5	7	2	0
Chr3	5P.capped.8578	16753745	16753851	75	-	AT3G45630	0	Promoter	27	26	5	12	6	4	1	3
Chr3	5P.capped.8579	16756719	16756916	145	+	AT3G45640	0	Promoter	110	101	55	49	21	24	7	6
Chr1	5P.capped.858	4735546	4735635	61	+	AT1G13820	0	Promoter	66	73	24	25	83	67	20	23
Chr3	5P.capped.8580	16759109	16759249	106	+	AT3G45650	-38	Upstream	9	4	1	1	6	8	5	8
Chr3	5P.capped.8581	16782638	16782717	7	+	AT3G45710	0	Promoter	6	3	0	0	6	17	3	3
Chr3	5P.capped.8582	16788796	16788922	79	+	.	.	Intergenic	395	255	95	75	1	6	0	1
Chr3	5P.capped.8583	16789881	16790046	103	+	AT3G45730	0	Single-exon	412	170	207	70	17	39	5	13
Chr3	5P.capped.8584	16790756	16790876	60	+	AT3G45740	0	Promoter	21	13	1	3	5	7	3	2
Chr3	5P.capped.8585	16807708	16807948	102	-	AT3G45770	0	Promoter	68	84	38	39	18	35	8	19
Chr3	5P.capped.8586	16818471	16818578	69	+	AT3G45780	0	Promoter	29	30	10	17	10	10	6	6
Chr3	5P.capped.8587	16840959	16840983	17	+	AT3G45830	-301	Upstream	6	10	0	2	0	0	0	0
Chr3	5P.capped.8588	16871503	16871580	45	-	AT3G45880	0	Promoter	5	6	1	0	3	2	0	0
Chr3	5P.capped.8589	16871610	16871700	71	+	AT3G45890	0	Promoter	12	6	1	5	3	6	4	3
Chr1	5P.capped.859	4740875	4741115	163	-	AT1G13830	0	Promoter	85	41	47	22	8	13	0	9
Chr3	5P.capped.8590	16875916	16876114	106	-	AT3G45900	0	Promoter	37	57	13	36	12	15	4	11
Chr3	5P.capped.8591	16883278	16883450	41	+	AT3G45930	0	Single-exon	301	359	55	84	97	92	31	27
Chr3	5P.capped.8592	16892749	16892843	7	+	AT3G45960	0	Promoter	19	14	3	5	0	8	1	0
Chr3	5P.capped.8593	16896155	16896245	11	+	AT3G45970	0	Promoter	369	239	63	68	4	21	2	8
Chr3	5P.capped.8594	16897925	16898046	84	-	AT3G45980	0	Single-exon	826	728	200	245	473	504	165	182
Chr3	5P.capped.8595	16908799	16909117	170	-	AT3G46000	0	Promoter	1229	1181	515	668	258	338	164	237
Chr3	5P.capped.8596	16910654	16910849	162	-	AT3G46010	0	Promoter	638	581	259	353	246	359	121	219
Chr3	5P.capped.8597	16913208	16913310	74	-	AT3G46020	0	Promoter	19	36	9	19	5	18	2	13
Chr3	5P.capped.8598	16913941	16913957	11	-	AT3G46030	0	Single-exon	7	9	8	11	5	10	6	8
Chr3	5P.capped.8599	16914017	16914159	114	-	AT3G46030	0	Single-exon	1007	1117	155	194	382	507	104	142
Chr1	5P.capped.86	455621	455820	122	+	AT1G02305	0	Promoter	471	565	125	164	98	109	34	38
Chr1	5P.capped.860	4748618	4748728	24	-	AT1G13870	0	Promoter	76	73	15	25	29	16	7	6
Chr3	5P.capped.8600	16914522	16914641	46	+	AT3G46040	0	Promoter	528	609	208	212	144	266	59	109
Chr3	5P.capped.8601	16917563	16917771	28	+	AT3G46060	0	Promoter	587	700	375	361	130	97	98	106
Chr3	5P.capped.8602	16923229	16923306	64	-	AT3G46080	-46	Upstream	32	6	7	4	1	2	1	2
Chr3	5P.capped.8603	16926791	16926887	92	-	AT3G46090	-33	Upstream	102	37	8	12	0	2	0	4
Chr3	5P.capped.8604	16930914	16931042	98	-	AT3G46100	0	Promoter	22	27	11	6	24	17	13	8
Chr3	5P.capped.8605	16932034	16932204	100	+	AT3G46110	0	Promoter	16	18	15	10	1	3	0	2
Chr3	5P.capped.8606	16950258	16950350	78	-	AT3G46150	-191	Upstream	26	20	3	11	1	0	1	1
Chr3	5P.capped.8607	16953996	16954089	6	+	.	.	Intergenic	6	9	3	1	7	9	2	9
Chr3	5P.capped.8608	16956769	16956878	50	-	AT3G46180	0	Promoter	26	29	18	16	3	6	5	2
Chr3	5P.capped.8609	16969265	16969314	18	+	AT3G46200	0	Promoter	10	7	3	4	3	3	2	1
Chr1	5P.capped.861	4748864	4749006	9	+	AT1G13880	0	Promoter	172	129	50	54	19	10	7	7
Chr3	5P.capped.8610	16978848	16978933	47	-	AT3G46210	0	Promoter	16	32	19	22	10	14	6	15
Chr3	5P.capped.8611	16979053	16979112	21	+	AT3G46220	0	Promoter	14	15	8	14	8	2	4	3
Chr3	5P.capped.8612	16984733	16984879	58	-	AT3G46230	0	Single-exon	601	571	277	336	4	3	2	0
Chr3	5P.capped.8613	17004247	17004274	3	-	AT3G46270	0	Promoter	0	0	0	0	3	3	2	0
Chr3	5P.capped.8614	17008345	17008483	80	-	AT3G46280	-1	Upstream	148	37	27	7	7	5	0	0
Chr3	5P.capped.8615	17012542	17012682	103	+	AT3G46290	-83	Upstream	13	8	7	4	4	2	0	1
Chr3	5P.capped.8616	17020294	17020466	131	-	AT3G46320	0	Single-exon	269	394	43	83	94	108	25	28
Chr3	5P.capped.8617	17066483	17066581	88	-	AT3G46385	0	Single-exon	71	71	26	20	10	24	2	10
Chr3	5P.capped.8618	17087546	17087700	54	+	AT3G46430	0	Promoter	691	715	367	337	455	629	213	394
Chr3	5P.capped.8619	17091742	17091913	24	-	AT3G46440	0	Promoter	65	40	26	24	36	42	11	11
Chr1	5P.capped.862	4755490	4755656	86	-	AT1G13900	0	Promoter	28	33	9	8	12	7	1	6
Chr3	5P.capped.8620	17095551	17095658	46	-	AT3G46450	0	Promoter	125	157	38	53	20	11	5	9
Chr3	5P.capped.8621	17097334	17097512	52	-	AT3G46460	0	Promoter	76	62	20	17	13	31	7	5
Chr3	5P.capped.8622	17126588	17126784	107	-	AT3G46510	-4	Upstream	78	70	49	49	15	14	11	5
Chr3	5P.capped.8623	17133215	17133442	149	-	AT3G46530	-26	Upstream	7	15	3	10	3	7	0	4
Chr3	5P.capped.8624	17135384	17135600	125	-	AT3G46540	0	Promoter	163	326	70	108	34	34	15	14
Chr3	5P.capped.8625	17137874	17138001	29	-	AT3G46550	-29	Upstream	24	22	10	10	8	18	3	12
Chr3	5P.capped.8626	17138549	17138664	48	+	AT3G46560	0	Promoter	1111	920	796	774	320	526	250	437
Chr3	5P.capped.8627	17148271	17148493	81	+	AT3G46580	0	Promoter	31	34	12	21	12	12	1	7
Chr3	5P.capped.8628	17152695	17153049	279	+	AT3G46590	0	Promoter	21	22	11	20	8	10	3	6
Chr3	5P.capped.8629	17157823	17158056	132	+	AT3G46600	0	Single-exon	107	100	62	73	11	13	6	9
Chr1	5P.capped.863	4759774	4759961	127	-	.	.	Intergenic	6	16	5	9	8	18	3	13
Chr3	5P.capped.8630	17162392	17162506	61	-	AT3G46610	0	Single-exon	5	5	2	2	4	8	2	1
Chr3	5P.capped.8631	17180002	17180176	68	-	AT3G46620	-3	Upstream	391	263	90	44	41	99	12	32
Chr3	5P.capped.8632	17182324	17182592	161	-	AT3G46630	-28	Upstream	60	60	40	39	24	53	15	45
Chr3	5P.capped.8633	17183083	17183190	7	+	AT3G46640	0	Promoter	6	7	2	3	1	6	0	6
Chr3	5P.capped.8634	17185366	17185701	229	+	AT3G46650	0	Antisense	82	60	17	23	7	12	1	10
Chr3	5P.capped.8635	17186057	17186104	7	-	AT3G46650	-284	Intronic	6	9	2	9	2	3	4	3
Chr3	5P.capped.8636	17188869	17188997	1	+	AT3G46658	0	Promoter	7	7	1	3	0	1	1	1
Chr3	5P.capped.8637	17190894	17191092	8	-	AT3G46660	0	Promoter	11	22	6	10	2	6	0	2
Chr3	5P.capped.8638	17191599	17191756	87	+	AT3G46668	0	Promoter	25	36	13	17	5	6	1	1
Chr3	5P.capped.8639	17194278	17194476	104	-	AT3G46670	0	Promoter	23	73	7	14	4	10	10	5
Chr1	5P.capped.864	4760894	4761141	148	+	AT1G13930	0	Promoter	4329	8616	839	2927	2673	8929	920	3034
Chr3	5P.capped.8640	17199186	17199331	35	-	AT3G46690	0	Promoter	14	5	23	6	3	6	1	1
Chr3	5P.capped.8641	17201867	17201895	22	-	AT3G46700	0	Promoter	3	2	1	0	7	4	2	1
Chr3	5P.capped.8642	17219214	17219357	137	-	AT3G46740	-8	Upstream	18	11	8	19	34	23	11	17
Chr3	5P.capped.8643	17228611	17228756	62	+	AT3G46780	0	Promoter	50	59	24	13	483	284	166	122
Chr3	5P.capped.8644	17233988	17234060	50	-	AT3G46790	-36	Upstream	16	25	6	2	1	2	5	3
Chr3	5P.capped.8645	17243985	17244305	289	-	AT3G46820	0	Promoter	55	47	7	11	8	12	3	8
Chr3	5P.capped.8646	17248523	17248801	153	-	AT3G46830	0	Promoter	382	429	164	161	42	56	8	35
Chr3	5P.capped.8647	17255082	17255259	112	-	.	.	Intergenic	176	236	38	41	47	50	9	11
Chr3	5P.capped.8648	17262939	17263059	44	+	AT3G46870	0	Promoter	9	16	6	9	12	12	8	7
Chr3	5P.capped.8649	17267025	17267182	46	-	AT3G46890	0	Single-exon	15	8	1	3	4	7	1	2
Chr1	5P.capped.865	4773531	4773638	47	+	AT1G13950	0	Promoter	158	126	74	61	68	50	29	26
Chr3	5P.capped.8650	17268695	17268919	149	+	AT3G46900	-31	Upstream	1123	1045	714	461	90	182	37	95
Chr3	5P.capped.8651	17288862	17289020	101	-	AT3G46940	-11	Upstream	355	323	91	108	148	219	63	94
Chr3	5P.capped.8652	17306242	17306554	12	-	AT3G46970	0	Promoter	100	145	28	56	83	49	18	17
Chr3	5P.capped.8653	17309845	17310017	90	-	AT3G46980	0	Promoter	12	27	4	7	17	11	2	7
Chr3	5P.capped.8654	17316545	17316628	14	-	AT3G47000	0	Promoter	32	29	10	11	34	10	8	5
Chr3	5P.capped.8655	17332939	17333074	46	+	AT3G47060	0	Promoter	8	11	3	7	5	6	4	1
Chr3	5P.capped.8656	17337488	17337728	75	-	AT3G47070	0	Single-exon	1276	1105	479	371	1001	2140	374	867
Chr3	5P.capped.8657	17340334	17340399	48	-	AT3G47080	0	Promoter	15	22	0	3	9	4	2	0
Chr3	5P.capped.8658	17344680	17344734	1	-	AT3G47090	-36	Upstream	3	7	1	1	2	0	0	0
Chr3	5P.capped.8659	17352728	17352906	94	-	AT3G47120	0	Promoter	35	47	9	28	8	8	6	12
Chr1	5P.capped.866	4776239	4776629	292	+	AT1G13960	0	Promoter	22	42	15	29	1	0	1	2
Chr3	5P.capped.8660	17361869	17362025	113	-	AT3G47160	0	Promoter	149	175	79	70	52	83	26	42
Chr3	5P.capped.8661	17373400	17373481	78	-	AT3G47180	0	Single-exon	4	15	0	0	6	5	3	3
Chr3	5P.capped.8662	17398766	17398974	93	-	.	.	Intergenic	130	165	32	51	7	11	4	8
Chr3	5P.capped.8663	17401623	17401822	99	-	AT3G47250	0	Single-exon	119	112	55	33	26	32	13	11
Chr3	5P.capped.8664	17420476	17420614	104	+	AT3G47290	0	Promoter	25	20	10	13	13	6	5	5
Chr3	5P.capped.8665	17427888	17428095	153	+	AT3G47295	0	Promoter	187	174	33	39	37	142	6	33
Chr3	5P.capped.8666	17429533	17429683	72	-	AT3G47300	0	Promoter	89	85	31	42	11	11	5	8
Chr3	5P.capped.8667	17441237	17441245	2	-	AT3G47340	0	Promoter	12	7	2	0	4	9	0	4
Chr3	5P.capped.8668	17445014	17445022	5	+	AT3G47342	-363	Upstream	23	14	4	7	7	5	1	5
Chr3	5P.capped.8669	17449240	17449408	104	+	AT3G47350	-181	Intronic	355	618	92	114	147	148	40	64
Chr1	5P.capped.867	4788512	4788592	52	+	AT1G13980	0	Promoter	17	40	12	25	13	4	4	2
Chr3	5P.capped.8670	17454538	17454731	133	-	AT3G47370	0	Promoter	976	846	236	232	475	626	169	233
Chr3	5P.capped.8671	17457712	17457798	48	+	AT3G47380	-35	Upstream	13	6	5	0	10	14	2	3
Chr3	5P.capped.8672	17475179	17475264	29	-	AT3G47420	0	Promoter	194	158	52	42	9	14	4	3
Chr3	5P.capped.8673	17480420	17480816	183	+	AT3G47430	0	Promoter	97	119	21	26	25	43	3	16
Chr3	5P.capped.8674	17486202	17486355	64	-	AT3G47450	0	Promoter	47	76	22	52	18	23	17	33
Chr3	5P.capped.8675	17494797	17495100	76	-	AT3G47470	0	Promoter	2114	2933	361	390	6730	5840	1352	1355
Chr3	5P.capped.8676	17496817	17497152	174	-	AT3G47480	-44	Upstream	993	408	496	154	2	42	2	19
Chr3	5P.capped.8677	17498268	17498510	173	+	AT3G47490	0	Promoter	57	39	30	20	22	38	22	19
Chr3	5P.capped.8678	17505954	17506129	100	-	AT3G47500	0	Promoter	36	57	5	7	8	23	3	2
Chr3	5P.capped.8679	17511048	17511231	31	+	AT3G47510	0	Promoter	339	410	57	65	2	37	0	3
Chr1	5P.capped.868	4794661	4794822	103	+	AT1G13990	0	Promoter	258	187	135	112	32	72	18	39
Chr3	5P.capped.8680	17513218	17513442	126	+	AT3G47520	0	Promoter	95	94	28	30	73	66	21	31
Chr3	5P.capped.8681	17519132	17519220	33	-	AT3G47530	0	Single-exon	8	9	2	3	4	2	0	0
Chr3	5P.capped.8682	17521025	17521112	5	+	AT3G47540	0	Promoter	245	130	56	26	31	47	10	18
Chr3	5P.capped.8683	17523429	17523679	58	+	AT3G47550	0	Promoter	112	98	34	42	16	33	4	15
Chr3	5P.capped.8684	17526946	17527080	49	-	AT3G47560	0	Promoter	16	28	3	2	10	26	6	8
Chr3	5P.capped.8685	17537371	17537597	39	-	AT3G47590	0	Promoter	27	32	3	6	18	26	4	16
Chr3	5P.capped.8686	17541232	17541248	11	-	AT3G47600	-13	Upstream	31	36	30	34	2	6	0	1
Chr3	5P.capped.8687	17549092	17549205	40	+	AT3G47610	0	Promoter	50	56	25	36	15	7	9	6
Chr3	5P.capped.8688	17558963	17559164	74	+	AT3G47620	0	Single-exon	22	53	24	20	3	13	5	9
Chr3	5P.capped.8689	17565402	17565588	77	-	AT3G47630	0	Promoter	9	18	2	2	3	3	3	3
Chr1	5P.capped.869	4797281	4797547	165	+	AT1G14000	0	Promoter	105	106	36	41	22	22	14	15
Chr3	5P.capped.8690	17567509	17567679	95	+	AT3G47640	0	Promoter	37	44	13	14	7	4	3	0
Chr3	5P.capped.8691	17569458	17569611	85	+	AT3G47650	0	Promoter	310	288	220	171	259	605	221	351
Chr3	5P.capped.8692	17575604	17575882	212	-	AT3G47670	0	Single-exon	153	113	73	40	21	37	13	19
Chr3	5P.capped.8693	17579542	17579627	36	-	AT3G47680	-1	Upstream	5	1	3	1	5	5	1	4
Chr3	5P.capped.8694	17581095	17581302	13	+	AT3G47690	0	Promoter	12	14	3	8	9	0	0	2
Chr3	5P.capped.8695	17586588	17586660	25	-	AT3G47700	0	Promoter	10	8	5	4	8	2	3	6
Chr3	5P.capped.8696	17592598	17592641	12	+	AT3G47720	-15	Upstream	21	14	1	0	0	0	0	0
Chr3	5P.capped.8697	17598810	17598967	88	-	AT3G47730	-2	Upstream	27	18	13	8	13	12	5	3
Chr3	5P.capped.8698	17624344	17624427	58	+	AT3G47780	-77	Upstream	12	7	12	4	3	2	0	1
Chr3	5P.capped.8699	17634842	17634983	46	+	AT3G47800	0	Promoter	49	38	24	15	35	40	9	27
Chr1	5P.capped.87	460649	460722	55	-	AT1G02310	-8	Upstream	9	10	2	3	5	4	1	1
Chr1	5P.capped.870	4801762	4801883	60	-	AT1G14010	0	Promoter	201	154	90	73	44	55	17	24
Chr3	5P.capped.8700	17639556	17639708	67	-	AT3G47810	0	Promoter	472	437	180	180	153	243	82	110
Chr3	5P.capped.8701	17644206	17644350	1	+	AT3G47820	-221	Upstream	16	15	9	13	9	11	3	4
Chr3	5P.capped.8702	17648555	17648750	132	+	AT3G47833	0	Promoter	880	815	291	300	257	396	96	199
Chr3	5P.capped.8703	17651709	17651829	50	-	AT3G47836	0	Promoter	465	561	227	187	116	137	80	159
Chr3	5P.capped.8704	17655909	17656065	33	-	AT3G47850	0	Promoter	89	68	62	69	17	16	14	20
Chr3	5P.capped.8705	17658186	17658331	98	-	AT3G47860	0	Promoter	40	43	16	27	38	57	21	21
Chr3	5P.capped.8706	17684349	17684536	110	+	AT3G47930	0	Promoter	9	20	7	10	5	7	7	5
Chr3	5P.capped.8707	17689471	17689613	66	-	AT3G47940	0	Promoter	13	13	8	5	2	1	0	1
Chr3	5P.capped.8708	17700710	17700911	52	-	AT3G47960	0	Promoter	61	71	66	66	13	32	10	26
Chr3	5P.capped.8709	17708847	17709013	78	-	AT3G47965	-16	Upstream	272	260	113	136	27	65	11	42
Chr1	5P.capped.871	4802766	4802836	25	+	AT1G14020	0	Promoter	4	3	3	3	6	6	3	1
Chr3	5P.capped.8710	17710343	17710478	9	+	AT3G47980	-22	Upstream	41	24	21	14	8	20	1	15
Chr3	5P.capped.8711	17716169	17716316	139	-	AT3G47990	0	Promoter	49	43	21	25	16	12	6	9
Chr3	5P.capped.8712	17719851	17720091	64	-	AT3G48000	0	Promoter	261	266	189	275	110	102	77	91
Chr3	5P.capped.8713	17724442	17724638	150	+	AT3G48020	0	Single-exon	269	299	106	135	14	10	11	11
Chr3	5P.capped.8714	17727929	17728234	61	-	AT3G48030	-36	Upstream	427	369	207	188	156	180	71	125
Chr3	5P.capped.8715	17731461	17731565	6	+	AT3G48040	-13	Upstream	21	30	7	10	12	21	2	4
Chr3	5P.capped.8716	17739616	17739826	105	-	AT3G48050	-309	Upstream	24	22	13	26	11	7	4	3
Chr3	5P.capped.8717	17748620	17748718	85	-	AT3G48060	0	Promoter	6	12	4	8	2	4	1	2
Chr3	5P.capped.8718	17750648	17750837	63	+	AT3G48070	0	Promoter	60	81	20	21	25	24	7	9
Chr3	5P.capped.8719	17757639	17757881	118	-	AT3G48090	0	Promoter	21	23	11	13	9	9	4	6
Chr1	5P.capped.872	4807464	4807523	53	-	AT1G14030	0	Promoter	2	3	3	7	16	16	14	28
Chr3	5P.capped.8720	17760756	17760982	53	-	AT3G48100	0	Promoter	94	41	43	20	18	29	9	17
Chr3	5P.capped.8721	17771923	17772137	113	-	AT3G48115	0	Promoter	206	229	53	63	25	45	8	12
Chr3	5P.capped.8722	17772050	17772127	50	+	AT3G48120	0	Promoter	7	6	0	9	1	0	1	0
Chr3	5P.capped.8723	17775531	17775641	91	-	AT3G48131	-35	Upstream	24	10	7	5	0	0	0	0
Chr3	5P.capped.8724	17778252	17778475	148	+	AT3G48140	0	Promoter	3106	2702	878	775	1086	1635	255	472
Chr3	5P.capped.8725	17789893	17790014	81	-	AT3G48170	0	Promoter	93	85	34	27	51	58	15	23
Chr3	5P.capped.8726	17790770	17790910	76	-	AT3G48180	0	Single-exon	86	40	14	18	4	23	5	9
Chr3	5P.capped.8727	17793496	17793794	85	-	AT3G48185	-38	Upstream	52	48	30	30	6	18	1	5
Chr3	5P.capped.8728	17832670	17832773	59	-	AT3G48195	0	Promoter	20	17	8	12	8	5	2	0
Chr3	5P.capped.8729	17849333	17849471	57	+	AT3G48210	0	Promoter	8	7	3	11	11	6	6	9
Chr1	5P.capped.873	4817897	4818050	122	-	AT1G14060	0	Single-exon	81	121	66	73	55	39	40	40
Chr3	5P.capped.8730	17867309	17867401	7	+	AT3G48240	0	Promoter	26	33	24	32	11	10	14	16
Chr3	5P.capped.8731	17879532	17879684	16	+	AT3G48280	-18	Upstream	40	46	5	21	7	10	2	5
Chr3	5P.capped.8732	17887952	17888229	141	+	AT3G48310	-8	Upstream	130	91	59	42	9	22	5	20
Chr3	5P.capped.8733	17891088	17891254	53	+	AT3G48320	0	Promoter	58	28	23	8	4	9	0	3
Chr3	5P.capped.8734	17894005	17894170	35	-	AT3G48330	-65	Upstream	71	102	35	23	11	25	4	7
Chr3	5P.capped.8735	17905637	17905798	88	+	AT3G48350	0	Promoter	6	25	3	8	21	16	6	5
Chr3	5P.capped.8736	17908584	17908694	36	-	AT3G48360	0	Downstream	8	7	9	8	1	6	0	2
Chr3	5P.capped.8737	17910367	17910531	157	-	AT3G48360	0	Promoter	50	48	11	9	6	4	3	2
Chr3	5P.capped.8738	17916414	17916480	4	+	AT3G48380	0	Promoter	22	16	12	15	16	6	10	5
Chr3	5P.capped.8739	17928130	17928212	58	-	AT3G48410	0	Promoter	12	26	2	7	8	8	4	3
Chr1	5P.capped.874	4818437	4818471	13	+	AT1G14070	-98	Upstream	6	4	5	3	4	2	1	0
Chr3	5P.capped.8740	17929635	17929750	87	+	AT3G48420	0	Promoter	27	38	17	27	154	166	71	117
Chr3	5P.capped.8741	17931718	17931911	154	+	AT3G48425	0	Promoter	2	8	2	6	7	6	1	5
Chr3	5P.capped.8742	17944791	17944975	76	-	AT3G48450	0	Promoter	26	21	2	7	13	21	3	4
Chr3	5P.capped.8743	17949414	17949491	54	+	AT3G48460	0	Promoter	9	20	2	3	1	2	1	1
Chr3	5P.capped.8744	17961251	17961384	38	+	AT3G48490	0	Promoter	32	29	5	4	23	35	3	8
Chr3	5P.capped.8745	17968497	17968541	41	-	AT3G48510	0	Single-exon	8	28	2	12	0	3	0	0
Chr3	5P.capped.8746	17976663	17976726	7	-	AT3G48520	0	Single-exon	20	9	2	2	2	4	0	0
Chr3	5P.capped.8747	17987270	17987525	180	+	AT3G48530	0	Promoter	111	133	37	44	25	21	6	17
Chr3	5P.capped.8748	17992030	17992073	40	-	AT3G48540	-55	Upstream	2	3	1	0	3	4	1	2
Chr3	5P.capped.8749	17993965	17994109	34	+	AT3G48550	0	Promoter	6	5	1	3	9	12	2	7
Chr1	5P.capped.875	4834990	4835090	94	-	AT1G14120	0	Promoter	12	15	5	3	18	23	11	4
Chr3	5P.capped.8750	18003530	18003614	47	-	AT3G48560	0	Single-exon	73	82	28	40	42	59	26	55
Chr3	5P.capped.8751	18004891	18005078	83	-	AT3G48570	0	Promoter	854	651	255	212	130	145	44	68
Chr3	5P.capped.8752	18009878	18010018	104	-	AT3G48590	0	Promoter	48	60	14	9	36	32	9	18
Chr3	5P.capped.8753	18013962	18014167	98	-	AT3G48610	0	Promoter	13	29	14	22	21	14	7	14
Chr3	5P.capped.8754	18029473	18029664	135	+	AT3G48660	-51	Upstream	7	18	0	1	7	6	3	1
Chr3	5P.capped.8755	18034996	18035098	13	+	AT3G48680	-2	Upstream	142	169	96	80	70	65	36	42
Chr3	5P.capped.8756	18038120	18038352	80	-	AT3G48690	0	Single-exon	1209	1147	363	272	159	276	50	67
Chr3	5P.capped.8757	18039809	18039963	19	-	AT3G48700	0	Single-exon	42	83	10	14	5	1	1	1
Chr3	5P.capped.8758	18046342	18046546	134	+	AT3G48720	0	Promoter	18	54	9	11	10	13	4	4
Chr3	5P.capped.8759	18049600	18049702	28	+	AT3G48730	0	Promoter	48	30	23	16	143	104	92	72
Chr1	5P.capped.876	4837010	4837125	39	-	AT1G14130	0	Downstream	25	26	18	10	1	7	3	4
Chr3	5P.capped.8760	18054704	18054758	47	-	AT3G48740	0	Promoter	1031	734	765	461	125	273	82	144
Chr3	5P.capped.8761	18071476	18071618	83	+	AT3G48750	0	Promoter	202	183	46	48	36	56	9	15
Chr3	5P.capped.8762	18075721	18075874	106	+	AT3G48760	0	Promoter	97	94	33	34	12	15	9	4
Chr3	5P.capped.8763	18089047	18089268	105	+	AT3G48780	0	Promoter	60	46	29	46	15	11	3	12
Chr3	5P.capped.8764	18096726	18096871	83	-	AT3G48800	-148	Upstream	23	36	8	17	8	13	0	5
Chr3	5P.capped.8765	18102880	18102968	35	-	AT3G48820	-4	Upstream	18	38	17	16	7	5	5	4
Chr3	5P.capped.8766	18116443	18116522	56	-	AT3G48850	0	Promoter	56	19	6	2	1	6	1	0
Chr3	5P.capped.8767	18117420	18117631	118	+	AT3G48860	0	Promoter	31	23	13	17	9	8	3	4
Chr3	5P.capped.8768	18126415	18126652	200	-	AT3G48870	0	Promoter	19	14	29	40	46	30	59	50
Chr3	5P.capped.8769	18126783	18127078	129	+	AT3G48880	0	Promoter	109	117	54	60	13	15	5	7
Chr1	5P.capped.877	4837490	4837693	116	-	AT1G14130	0	Promoter	16	15	8	7	4	3	0	0
Chr3	5P.capped.8770	18129568	18129688	55	+	AT3G48890	0	Promoter	569	496	241	190	131	124	65	83
Chr3	5P.capped.8771	18139282	18139434	2	+	AT3G48920	-108	Upstream	12	13	20	8	2	11	0	6
Chr3	5P.capped.8772	18142202	18142299	65	-	AT3G48930	0	Promoter	2631	1989	905	600	1603	1506	596	623
Chr3	5P.capped.8773	18153355	18153396	19	-	AT3G48970	0	Promoter	39	29	22	10	9	13	4	10
Chr3	5P.capped.8774	18161225	18161437	122	-	AT3G48990	0	Promoter	458	447	144	111	76	92	22	37
Chr3	5P.capped.8775	18162708	18162800	1	+	AT3G49000	0	Promoter	5	6	12	13	3	4	3	1
Chr3	5P.capped.8776	18168543	18168713	145	-	AT3G49010	0	Promoter	1827	1324	928	501	1208	1384	521	665
Chr3	5P.capped.8777	18183916	18184050	66	-	.	.	Intergenic	42	57	22	8	9	27	2	10
Chr3	5P.capped.8778	18191877	18192044	54	-	AT3G49060	0	Promoter	4	5	3	2	4	0	2	2
Chr3	5P.capped.8779	18196635	18196747	82	-	AT3G49080	0	Promoter	41	48	20	39	35	33	31	22
Chr1	5P.capped.878	4839575	4839677	44	-	AT1G14140	0	Promoter	21	15	4	8	17	9	13	11
Chr3	5P.capped.8780	18196789	18196937	86	+	AT3G49100	0	Promoter	210	230	80	119	49	80	24	50
Chr3	5P.capped.8781	18200659	18200718	5	+	AT3G49110	0	Promoter	10	1	2	2	26	74	7	15
Chr3	5P.capped.8782	18207647	18207819	122	+	AT3G49120	0	Promoter	1323	673	789	312	181	453	69	219
Chr3	5P.capped.8783	18215578	18215630	41	-	AT3G49140	0	Promoter	3	5	2	2	8	12	6	5
Chr3	5P.capped.8784	18229742	18229811	36	+	AT3G49180	0	Promoter	16	14	7	1	10	7	2	0
Chr3	5P.capped.8785	18241098	18241271	109	-	AT3G49210	0	Promoter	49	40	14	34	5	6	3	6
Chr3	5P.capped.8786	18249771	18249859	38	+	AT3G49220	0	Promoter	125	110	30	20	31	27	12	2
Chr3	5P.capped.8787	18255978	18256060	1	+	AT3G49240	0	Single-exon	5	10	1	5	9	7	6	3
Chr3	5P.capped.8788	18260872	18261016	74	-	AT3G49250	0	Promoter	8	11	1	6	9	4	6	2
Chr3	5P.capped.8789	18262439	18262552	12	+	AT3G49260	0	Promoter	9	3	4	1	10	22	4	2
Chr1	5P.capped.879	4839799	4839888	62	+	AT1G14150	0	Promoter	21	38	9	14	67	170	29	67
Chr3	5P.capped.8790	18287994	18288074	38	-	AT3G49310	0	Promoter	68	50	38	23	26	21	7	10
Chr3	5P.capped.8791	18290603	18290673	55	-	AT3G49320	0	Promoter	24	8	16	3	11	3	5	4
Chr3	5P.capped.8792	18291449	18291476	6	+	AT3G49330	-33	Upstream	9	8	10	11	3	18	6	21
Chr3	5P.capped.8793	18300007	18300211	89	-	AT3G49350	0	Promoter	15	30	7	11	5	5	2	7
Chr3	5P.capped.8794	18304253	18304462	79	-	AT3G49360	0	Promoter	229	165	56	65	15	29	4	8
Chr3	5P.capped.8795	18317741	18318075	247	-	AT3G49390	0	Promoter	112	90	56	62	16	45	5	22
Chr3	5P.capped.8796	18329386	18329479	50	+	AT3G49420	0	Promoter	27	28	17	15	3	7	7	6
Chr3	5P.capped.8797	18331564	18331699	57	+	AT3G49430	0	Promoter	56	61	22	26	27	26	16	13
Chr3	5P.capped.8798	18340920	18341069	67	+	AT3G49470	0	Promoter	97	143	44	58	105	102	40	57
Chr3	5P.capped.8799	18348645	18348726	53	-	AT3G49490	0	Promoter	16	16	10	6	11	7	6	3
Chr1	5P.capped.88	463499	463596	96	-	AT1G02330	0	Promoter	22	25	2	4	32	6	3	3
Chr1	5P.capped.880	4841651	4841739	28	-	AT1G14160	0	Promoter	4	3	0	0	13	28	1	7
Chr3	5P.capped.8800	18353781	18353877	72	+	AT3G49510	0	Promoter	16	14	12	5	1	0	2	0
Chr3	5P.capped.8801	18364856	18364927	69	-	AT3G49530	-12	Upstream	82	84	10	9	5	15	1	1
Chr3	5P.capped.8802	18367856	18367982	53	+	AT3G49550	0	Promoter	42	31	7	13	11	14	7	6
Chr3	5P.capped.8803	18370560	18370687	10	+	AT3G49560	0	Promoter	152	196	34	73	80	83	28	37
Chr3	5P.capped.8804	18372849	18373180	175	-	AT3G49570	0	Single-exon	1532	2191	440	562	38	51	15	18
Chr3	5P.capped.8805	18375668	18375940	109	-	AT3G49580	0	Single-exon	9130	13359	1596	2521	423	374	79	110
Chr3	5P.capped.8806	18377506	18377705	53	+	AT3G49590	0	Promoter	24	20	12	15	10	8	4	6
Chr3	5P.capped.8807	18402849	18402888	17	-	AT3G49640	0	Promoter	23	44	9	28	16	16	4	5
Chr3	5P.capped.8808	18417648	18417728	72	+	AT3G49670	0	Promoter	2	4	4	5	3	14	7	8
Chr3	5P.capped.8809	18418836	18418855	18	-	AT3G49670	0	Antisense	1	3	12	3	5	8	4	18
Chr1	5P.capped.881	4847161	4847243	54	+	AT1G14180	0	Promoter	5	10	4	0	7	4	0	3
Chr3	5P.capped.8810	18422621	18422777	55	+	AT3G49680	0	Promoter	92	95	47	87	79	110	40	63
Chr3	5P.capped.8811	18442098	18442275	94	-	AT3G49720	0	Promoter	197	166	101	46	106	92	33	58
Chr3	5P.capped.8812	18445453	18445464	4	-	AT3G49725	0	Promoter	6	12	0	0	1	3	0	2
Chr3	5P.capped.8813	18451400	18451574	94	-	AT3G49750	0	Single-exon	17	24	12	18	24	23	13	16
Chr3	5P.capped.8814	18465567	18465763	112	+	AT3G49780	0	Promoter	772	628	322	208	35	115	10	55
Chr3	5P.capped.8815	18469586	18469901	80	-	AT3G49790	0	Single-exon	18	21	5	9	0	6	1	4
Chr3	5P.capped.8816	18473616	18473768	88	-	AT3G49800	0	Promoter	84	116	43	64	22	21	12	16
Chr3	5P.capped.8817	18476706	18476939	119	-	AT3G49810	0	Single-exon	10	20	0	6	4	8	1	0
Chr3	5P.capped.8818	18487142	18487356	176	+	AT3G49845	0	Promoter	8	4	1	0	13	26	0	10
Chr3	5P.capped.8819	18489014	18489103	33	+	AT3G49850	0	Promoter	34	28	18	15	8	21	8	11
Chr1	5P.capped.882	4855146	4855335	54	-	AT1G14200	0	Single-exon	471	397	101	120	5	8	0	3
Chr3	5P.capped.8820	18492090	18492271	118	-	AT3G49860	-31	Upstream	27	24	9	2	9	15	1	12
Chr3	5P.capped.8821	18494057	18494308	72	-	AT3G49870	0	Promoter	615	655	298	328	165	213	116	174
Chr3	5P.capped.8822	18496201	18496356	48	+	AT3G49880	0	Promoter	12	26	5	6	9	3	2	1
Chr3	5P.capped.8823	18499127	18499270	109	+	AT3G49890	0	Promoter	10	15	1	9	4	9	5	6
Chr3	5P.capped.8824	18504212	18504339	44	+	AT3G49910	0	Single-exon	1394	1618	532	516	876	891	288	396
Chr3	5P.capped.8825	18514286	18514390	61	+	AT3G49940	0	Promoter	314	181	107	89	19	79	7	36
Chr3	5P.capped.8826	18516100	18516151	5	-	.	.	Intergenic	22	12	7	1	0	0	0	0
Chr3	5P.capped.8827	18525607	18525692	80	-	AT3G49960	0	Promoter	7	5	1	1	7	15	0	5
Chr3	5P.capped.8828	18534207	18534308	60	-	AT3G49990	0	Promoter	33	31	12	15	12	16	4	5
Chr3	5P.capped.8829	18534434	18534569	103	+	AT3G50000	0	Promoter	139	176	68	45	55	37	21	22
Chr1	5P.capped.883	4857914	4858053	65	-	AT1G14210	-15	Upstream	54	67	16	23	34	52	13	26
Chr3	5P.capped.8830	18559069	18559214	37	-	AT3G50060	0	Single-exon	57	44	17	6	9	23	0	8
Chr3	5P.capped.8831	18616244	18616446	123	-	AT3G50210	0	Promoter	92	86	33	31	11	31	5	14
Chr3	5P.capped.8832	18618682	18618735	42	-	AT3G50220	0	Single-exon	1	6	0	2	3	2	0	3
Chr3	5P.capped.8833	18634544	18634667	77	+	AT3G50260	0	Single-exon	83	32	14	8	3	19	2	4
Chr3	5P.capped.8834	18635880	18635995	30	+	AT3G50270	-10	Upstream	11	10	8	10	26	22	16	22
Chr3	5P.capped.8835	18643877	18644050	120	+	AT3G50300	0	Single-exon	8	10	7	1	27	20	13	19
Chr3	5P.capped.8836	18666597	18666689	91	-	AT3G50340	-16	Upstream	17	5	0	1	6	7	0	0
Chr3	5P.capped.8837	18672994	18673105	44	+	AT3G50350	-45	Intronic	55	47	6	2	10	12	2	1
Chr3	5P.capped.8838	18674328	18674422	14	+	AT3G50360	0	Promoter	115	201	43	62	40	86	8	19
Chr3	5P.capped.8839	18684301	18684410	46	-	AT3G50370	-1	Upstream	5	19	4	10	4	2	6	3
Chr1	5P.capped.884	4859615	4859640	15	-	AT1G14220	-29	Upstream	0	2	0	1	10	5	4	3
Chr3	5P.capped.8840	18702990	18703060	6	+	AT3G50390	0	Single-exon	8	16	3	4	0	0	0	0
Chr3	5P.capped.8841	18704757	18704773	3	+	AT3G50400	-5	Upstream	6	10	0	1	4	2	0	0
Chr3	5P.capped.8842	18709647	18709928	73	+	AT3G50410	-28	Upstream	14	25	4	5	4	6	5	1
Chr3	5P.capped.8843	18718339	18718496	60	-	AT3G50440	0	Promoter	591	773	192	174	49	60	8	15
Chr3	5P.capped.8844	18733048	18733243	128	+	AT3G50480	0	Promoter	598	203	175	64	19	63	6	20
Chr3	5P.capped.8845	18743944	18744123	125	-	AT3G50500	0	Promoter	358	240	146	118	86	80	29	43
Chr3	5P.capped.8846	18747978	18748072	51	+	AT3G50520	0	Promoter	91	89	52	40	35	56	24	35
Chr3	5P.capped.8847	18753534	18753694	74	+	AT3G50530	0	Promoter	18	50	4	5	6	6	5	4
Chr3	5P.capped.8848	18759330	18759610	156	+	AT3G50550	0	Promoter	53	110	33	48	50	89	41	51
Chr3	5P.capped.8849	18763838	18764013	105	-	AT3G50560	0	Promoter	13	8	2	1	2	0	0	3
Chr1	5P.capped.885	4861222	4861348	52	+	AT1G14230	0	Promoter	35	24	5	9	9	10	3	7
Chr3	5P.capped.8850	18767474	18767540	55	-	AT3G50570	0	Single-exon	44	21	14	6	3	0	0	1
Chr3	5P.capped.8851	18770922	18771028	68	+	AT3G50590	-29	Upstream	31	37	43	41	16	14	9	8
Chr3	5P.capped.8852	18800332	18800468	72	+	AT3G50630	0	Promoter	21	26	25	16	10	11	4	7
Chr3	5P.capped.8853	18804559	18804747	104	-	AT3G50640	0	Promoter	5	12	3	7	27	35	14	16
Chr3	5P.capped.8854	18808156	18808259	71	-	AT3G50650	-17	Upstream	80	74	34	33	2	6	2	0
Chr3	5P.capped.8855	18817166	18817258	79	-	AT3G50660	-1	Upstream	8	23	9	8	2	10	0	6
Chr3	5P.capped.8856	18829484	18829633	61	-	AT3G50670	0	Promoter	70	76	75	86	27	25	35	36
Chr3	5P.capped.8857	18834756	18834859	78	-	AT3G50685	0	Single-exon	325	628	144	210	359	707	160	392
Chr3	5P.capped.8858	18837283	18837461	93	-	AT3G50690	-279	Upstream	60	94	18	32	16	19	0	12
Chr3	5P.capped.8859	18840819	18840930	105	+	AT3G50700	0	Promoter	16	13	1	9	1	3	0	0
Chr1	5P.capped.886	4864883	4865122	163	+	AT1G14240	-75	Upstream	2	3	3	1	5	8	2	4
Chr3	5P.capped.8860	18855939	18855993	19	-	AT3G50740	0	Single-exon	27	28	20	27	7	7	0	6
Chr3	5P.capped.8861	18863010	18863224	188	-	AT3G50750	0	Promoter	76	84	26	29	14	33	7	17
Chr3	5P.capped.8862	18867906	18868095	157	+	AT3G50760	-2	Upstream	58	61	33	26	3	15	5	2
Chr3	5P.capped.8863	18873905	18874018	53	+	AT3G50770	0	Single-exon	482	197	117	46	2	13	2	3
Chr3	5P.capped.8864	18877455	18877834	53	-	AT3G50780	0	Promoter	10	38	11	20	6	4	1	0
Chr3	5P.capped.8865	18881903	18882032	78	-	AT3G50790	0	Promoter	17	8	1	2	20	13	10	6
Chr3	5P.capped.8866	18882965	18883065	47	-	AT3G50800	-13	Upstream	42	24	10	3	2	16	1	9
Chr3	5P.capped.8867	18889829	18890071	138	-	AT3G50810	-79	Intronic	80	51	22	15	5	3	0	4
Chr3	5P.capped.8868	18892286	18892421	58	-	AT3G50820	0	Promoter	917	1176	94	168	751	1258	124	190
Chr3	5P.capped.8869	18893613	18893721	30	-	AT3G50825	-159	Upstream	71	74	13	16	8	48	0	8
Chr1	5P.capped.887	4868416	4868504	83	+	AT1G14250	0	Promoter	4	4	0	4	11	12	6	7
Chr3	5P.capped.8870	18895342	18895605	56	-	AT3G50830	0	Promoter	243	201	108	120	28	30	20	24
Chr3	5P.capped.8871	18898365	18898685	53	-	AT3G50840	0	Promoter	8	27	2	7	0	2	0	0
Chr3	5P.capped.8872	18901214	18901284	53	-	AT3G50845	-58	Upstream	12	18	5	8	4	4	0	3
Chr3	5P.capped.8873	18902129	18902160	22	-	AT3G50850	0	Single-exon	29	19	12	13	4	4	5	2
Chr3	5P.capped.8874	18902280	18902367	16	+	AT3G50860	0	Promoter	20	23	10	7	10	10	4	9
Chr3	5P.capped.8875	18913471	18913557	19	+	AT3G50880	0	Promoter	80	111	6	5	22	27	4	2
Chr3	5P.capped.8876	18915996	18916297	191	+	AT3G50890	0	Promoter	3	7	0	2	4	14	1	7
Chr3	5P.capped.8877	18917956	18918145	106	+	AT3G50900	0	Single-exon	59	60	26	12	17	39	6	17
Chr3	5P.capped.8878	18919493	18919612	16	+	AT3G50910	-4	Upstream	25	21	15	5	7	3	6	4
Chr3	5P.capped.8879	18923592	18923720	97	-	AT3G50920	0	Promoter	16	12	6	5	9	5	1	1
Chr1	5P.capped.888	4872854	4872882	2	+	AT1G14260	0	Promoter	7	6	22	13	5	1	1	3
Chr3	5P.capped.8880	18929908	18929947	8	+	AT3G50930	0	Single-exon	11	8	1	1	2	0	0	1
Chr3	5P.capped.8881	18935698	18935873	120	+	AT3G50950	0	Promoter	76	86	12	10	10	23	0	8
Chr3	5P.capped.8882	18940347	18940449	56	-	AT3G50960	0	Promoter	5	10	4	1	12	10	6	7
Chr3	5P.capped.8883	18940602	18940886	137	+	AT3G50970	-38	Upstream	70	222	25	78	39	173	18	66
Chr3	5P.capped.8884	18941921	18942045	55	+	AT3G50980	0	Promoter	19	190	6	85	2	2	0	0
Chr3	5P.capped.8885	18946452	18946574	69	-	AT3G51000	0	Promoter	212	208	71	70	31	36	10	4
Chr3	5P.capped.8886	18948034	18948245	123	-	AT3G51010	0	Promoter	461	400	141	172	188	154	89	90
Chr3	5P.capped.8887	18951933	18952075	47	-	AT3G51030	0	Promoter	120	162	89	103	25	30	9	24
Chr3	5P.capped.8888	18953645	18953778	62	-	AT3G51040	0	Promoter	106	104	41	38	28	33	11	15
Chr3	5P.capped.8889	18953843	18954024	86	+	AT3G51050	0	Promoter	56	37	33	19	23	11	3	11
Chr1	5P.capped.889	4877147	4877250	31	-	AT1G14270	0	Promoter	30	29	14	19	41	33	21	20
Chr3	5P.capped.8890	18973129	18973340	167	+	AT3G51080	0	Promoter	3	5	1	2	8	10	0	1
Chr3	5P.capped.8891	18982113	18982280	105	-	AT3G51100	0	Promoter	36	72	35	55	29	36	15	25
Chr3	5P.capped.8892	18983610	18983715	56	+	AT3G51110	0	Single-exon	11	19	6	8	8	2	4	2
Chr3	5P.capped.8893	18991932	18992130	66	-	AT3G51120	0	Promoter	37	24	9	10	6	11	6	5
Chr3	5P.capped.8894	18994089	18994241	52	+	AT3G51130	0	Promoter	106	74	47	32	23	14	8	17
Chr3	5P.capped.8895	18997766	18997858	55	+	AT3G51140	0	Promoter	80	69	44	36	108	75	51	41
Chr3	5P.capped.8896	19008371	19008428	51	-	AT3G51160	0	Single-exon	469	352	56	43	140	123	12	28
Chr3	5P.capped.8897	19024346	19024428	9	-	AT3G51230	-4	Upstream	13	11	11	6	10	11	4	13
Chr3	5P.capped.8898	19025100	19025442	272	+	AT3G51240	0	Promoter	305	731	90	192	106	100	26	38
Chr3	5P.capped.8899	19028141	19028266	68	+	AT3G51250	0	Promoter	54	70	15	15	8	14	3	8
Chr1	5P.capped.89	464820	464982	104	-	AT1G02335	0	Promoter	17	40	15	22	5	19	8	16
Chr1	5P.capped.890	4877594	4877714	33	+	AT1G14280	0	Single-exon	17	61	7	12	6	6	1	2
Chr3	5P.capped.8900	19030926	19031089	85	+	AT3G51260	0	Promoter	605	451	339	305	184	266	97	165
Chr3	5P.capped.8901	19033523	19033615	36	+	AT3G51270	0	Promoter	4	9	7	10	13	12	6	5
Chr3	5P.capped.8902	19037138	19037206	37	+	AT3G51280	0	Promoter	4	10	2	4	8	9	3	3
Chr3	5P.capped.8903	19049335	19049484	45	-	AT3G51310	0	Promoter	2	5	2	3	2	7	2	1
Chr3	5P.capped.8904	19051523	19051643	77	-	AT3G51320	-35	Upstream	7	13	3	0	4	2	1	2
Chr3	5P.capped.8905	19052195	19052260	45	+	AT3G51325	0	Single-exon	6	2	1	1	3	5	1	2
Chr3	5P.capped.8906	19056142	19056233	82	-	AT3G51330	0	Promoter	54	16	38	9	10	7	8	8
Chr3	5P.capped.8907	19069322	19069482	54	+	AT3G51370	0	Promoter	77	78	55	59	20	39	16	28
Chr3	5P.capped.8908	19074442	19074507	1	-	AT3G51380	-17	Upstream	3	6	0	0	1	6	2	4
Chr3	5P.capped.8909	19075548	19075710	91	+	AT3G51390	0	Promoter	12	18	5	6	6	6	2	2
Chr1	5P.capped.891	4881908	4881987	42	-	AT1G14290	0	Promoter	70	68	42	28	13	21	13	14
Chr3	5P.capped.8910	19084003	19084142	32	+	AT3G51420	0	Promoter	24	23	3	9	13	31	5	13
Chr3	5P.capped.8911	19086386	19086591	123	+	AT3G51430	0	Promoter	157	94	49	29	10	14	2	3
Chr3	5P.capped.8912	19089005	19089106	76	+	AT3G51440	0	Promoter	15	9	5	1	3	9	1	3
Chr3	5P.capped.8913	19092739	19092862	56	+	AT3G51460	0	Promoter	41	32	31	25	19	20	18	23
Chr3	5P.capped.8914	19099258	19099376	43	-	AT3G51470	-26	Upstream	8	10	1	4	8	8	1	1
Chr3	5P.capped.8915	19108056	19108197	83	+	AT3G51500	0	Promoter	224	235	36	37	37	60	11	10
Chr3	5P.capped.8916	19108988	19109156	122	+	AT3G51510	0	Promoter	256	336	74	89	218	322	64	83
Chr3	5P.capped.8917	19110591	19110740	85	+	AT3G51520	0	Promoter	78	73	54	48	36	38	26	34
Chr3	5P.capped.8918	19120770	19120930	74	-	AT3G51550	0	Promoter	72	87	40	53	39	29	23	23
Chr3	5P.capped.8919	19133331	19133409	21	-	AT3G51580	-5	Upstream	11	13	11	11	8	7	2	7
Chr1	5P.capped.892	4884677	4884819	123	-	AT1G14300	-9	Upstream	45	37	22	31	19	6	19	11
Chr3	5P.capped.8920	19139063	19139343	116	-	AT3G51600	0	Promoter	2514	2181	444	556	126	1118	41	234
Chr3	5P.capped.8921	19142015	19142092	63	-	AT3G51610	0	Promoter	134	185	52	60	44	29	16	17
Chr3	5P.capped.8922	19143484	19143715	152	+	AT3G51620	-16	Upstream	36	33	22	29	8	0	5	3
Chr3	5P.capped.8923	19148819	19148937	48	+	AT3G51630	-4	Upstream	19	15	5	6	4	5	2	0
Chr3	5P.capped.8924	19152539	19152604	3	+	.	.	Intergenic	7	8	2	0	0	26	0	0
Chr3	5P.capped.8925	19153728	19153801	32	+	AT3G51640	-2	Upstream	6	8	1	4	3	1	4	3
Chr3	5P.capped.8926	19158908	19158965	13	+	AT3G51650	-50	Upstream	4	5	4	2	4	5	0	1
Chr3	5P.capped.8927	19164477	19164623	99	-	AT3G51660	-120	Intronic	4	2	2	2	2	10	0	1
Chr3	5P.capped.8928	19165046	19165318	122	-	AT3G51660	0	Promoter	303	189	50	33	28	65	13	17
Chr3	5P.capped.8929	19168705	19168941	134	+	AT3G51670	-11	Upstream	145	219	30	43	39	74	9	27
Chr1	5P.capped.893	4884956	4885093	53	+	AT1G14310	-35	Upstream	29	16	9	21	11	16	7	17
Chr3	5P.capped.8930	19185012	19185217	45	+	AT3G51720	0	Promoter	7	19	2	12	18	28	12	10
Chr3	5P.capped.8931	19186642	19186947	201	+	AT3G51730	0	Promoter	2172	1936	660	534	266	276	95	88
Chr3	5P.capped.8932	19189039	19189169	44	+	AT3G51740	0	Promoter	1	11	0	1	5	5	2	4
Chr3	5P.capped.8933	19197233	19197379	113	-	AT3G51750	0	Promoter	10	34	5	26	11	20	7	11
Chr3	5P.capped.8934	19199431	19199501	31	-	AT3G51760	0	Promoter	8	7	5	4	2	2	2	0
Chr3	5P.capped.8935	19204220	19204478	212	-	AT3G51770	0	Promoter	31	55	7	19	5	14	1	4
Chr3	5P.capped.8936	19208149	19208339	40	-	AT3G51780	0	Promoter	123	151	90	91	40	30	21	28
Chr3	5P.capped.8937	19210580	19210869	110	-	AT3G51790	0	Single-exon	84	95	27	52	13	18	8	7
Chr3	5P.capped.8938	19213567	19213749	84	-	AT3G51800	0	Promoter	168	181	53	66	114	105	58	47
Chr3	5P.capped.8939	19214741	19214765	7	+	AT3G51810	0	Promoter	6	211	1	142	0	0	0	0
Chr1	5P.capped.894	4888133	4888314	93	+	AT1G14320	0	Promoter	5275	4319	2922	1644	2182	1846	989	1205
Chr3	5P.capped.8940	19218935	19219132	80	-	AT3G51820	0	Promoter	72	84	31	27	97	107	46	50
Chr3	5P.capped.8941	19220119	19220204	49	+	AT3G51830	0	Promoter	11	22	2	11	6	7	3	2
Chr3	5P.capped.8942	19229005	19229164	53	-	AT3G51840	0	Promoter	116	72	41	26	63	65	9	33
Chr3	5P.capped.8943	19232384	19232563	104	+	AT3G51850	0	Promoter	21	31	9	15	12	9	2	2
Chr3	5P.capped.8944	19239405	19239507	27	+	AT3G51860	0	Promoter	504	211	220	121	13	3	7	11
Chr3	5P.capped.8945	19243910	19244010	44	+	AT3G51870	0	Promoter	8	13	3	3	33	18	7	6
Chr3	5P.capped.8946	19248961	19249184	90	-	AT3G51880	0	Promoter	20	40	6	8	26	33	6	14
Chr3	5P.capped.8947	19250856	19250995	75	-	AT3G51890	0	Promoter	84	107	12	24	11	10	6	0
Chr3	5P.capped.8948	19255665	19255813	95	-	AT3G51895	0	Promoter	26	75	13	36	4	4	5	5
Chr3	5P.capped.8949	19265940	19266143	54	+	AT3G51910	-71	Intronic	13	20	3	10	6	9	2	4
Chr1	5P.capped.895	4892195	4892329	56	-	AT1G14330	0	Single-exon	37	20	22	20	0	1	0	2
Chr3	5P.capped.8950	19269280	19269655	111	-	AT3G51920	0	Promoter	791	851	180	180	127	181	64	73
Chr3	5P.capped.8951	19271605	19271705	10	+	AT3G51930	-9	Upstream	20	17	9	14	4	9	5	2
Chr3	5P.capped.8952	19275253	19275267	13	-	AT3G51940	0	Promoter	6	7	3	4	1	5	1	2
Chr3	5P.capped.8953	19280350	19280565	92	-	AT3G51950	0	Downstream	20	29	8	10	12	12	7	10
Chr3	5P.capped.8954	19281231	19281369	61	-	AT3G51950	0	Promoter	142	187	50	101	22	53	6	35
Chr3	5P.capped.8955	19283836	19283920	34	-	AT3G51960	-21	Intronic	4	5	1	1	3	3	0	0
Chr3	5P.capped.8956	19284039	19284255	43	-	AT3G51960	0	Promoter	24	8	12	3	1	2	0	0
Chr3	5P.capped.8957	19284335	19284441	68	+	AT3G51970	0	Single-exon	22	13	8	3	1	2	2	3
Chr3	5P.capped.8958	19287498	19287586	66	-	AT3G51980	-12	Upstream	79	88	34	35	14	9	5	7
Chr3	5P.capped.8959	19287877	19288014	90	+	AT3G51990	0	Single-exon	56	51	14	23	8	4	6	3
Chr1	5P.capped.896	4897330	4897454	74	+	AT1G14340	0	Promoter	115	124	47	31	9	25	5	9
Chr3	5P.capped.8960	19304768	19304894	56	-	AT3G52040	0	Promoter	172	276	58	77	120	190	29	79
Chr3	5P.capped.8961	19304989	19305151	4	+	AT3G52050	0	Promoter	10	8	9	13	5	8	7	5
Chr3	5P.capped.8962	19312023	19312228	79	-	AT3G52060	0	Single-exon	81	81	38	32	10	50	7	16
Chr3	5P.capped.8963	19312610	19312855	150	+	AT3G52070	0	Promoter	72	94	58	35	24	44	11	24
Chr3	5P.capped.8964	19318971	19319109	103	-	AT3G52090	0	Promoter	434	499	161	237	164	191	72	99
Chr3	5P.capped.8965	19319249	19319378	26	+	AT3G52100	-68	Upstream	11	8	0	3	8	3	6	0
Chr3	5P.capped.8966	19323097	19323422	280	+	AT3G52105	0	Single-exon	396	483	157	187	33	69	16	31
Chr3	5P.capped.8967	19325627	19325682	26	-	AT3G52110	0	Promoter	6	8	1	1	7	12	8	10
Chr3	5P.capped.8968	19328683	19328750	34	+	AT3G52120	0	Promoter	68	83	41	38	25	23	8	5
Chr3	5P.capped.8969	19341281	19341334	52	+	AT3G52140	0	Downstream	5	4	5	3	0	2	2	2
Chr1	5P.capped.897	4899075	4899227	88	+	AT1G14345	0	Single-exon	139	144	31	29	127	228	41	67
Chr3	5P.capped.8970	19342017	19342110	31	+	AT3G52150	0	Promoter	87	106	42	56	281	356	134	216
Chr3	5P.capped.8971	19343460	19343791	271	+	AT3G52155	0	Promoter	46	69	17	21	47	51	10	22
Chr3	5P.capped.8972	19353363	19353658	166	-	AT3G52180	0	Promoter	39	58	76	113	41	30	51	53
Chr3	5P.capped.8973	19356886	19357273	59	-	AT3G52190	0	Promoter	61	35	15	6	7	5	0	5
Chr3	5P.capped.8974	19360164	19360294	43	+	AT3G52200	0	Promoter	60	63	31	34	32	26	16	28
Chr3	5P.capped.8975	19366976	19367029	42	+	AT3G52210	0	Promoter	8	7	2	2	6	6	2	3
Chr3	5P.capped.8976	19370988	19371100	58	-	AT3G52220	0	Promoter	164	222	60	106	54	54	23	35
Chr3	5P.capped.8977	19371196	19371366	91	+	AT3G52230	0	Promoter	384	363	162	237	79	165	70	105
Chr3	5P.capped.8978	19375773	19375937	81	-	AT3G52240	0	Promoter	22	36	15	15	7	2	2	3
Chr3	5P.capped.8979	19376103	19376278	63	+	AT3G52250	0	Promoter	7	28	7	10	4	5	1	1
Chr1	5P.capped.898	4913055	4913191	68	-	AT1G14360	0	Promoter	163	116	34	25	36	33	10	5
Chr3	5P.capped.8980	19386443	19386499	41	-	AT3G52260	0	Promoter	5	9	9	4	4	1	5	7
Chr3	5P.capped.8981	19391336	19391403	16	-	AT3G52280	0	Promoter	18	25	5	10	16	10	5	5
Chr3	5P.capped.8982	19393767	19393864	96	+	AT3G52290	0	Promoter	6	4	3	4	2	6	1	4
Chr3	5P.capped.8983	19396551	19396718	43	+	AT3G52300	0	Promoter	836	1177	366	597	602	561	278	346
Chr3	5P.capped.8984	19406971	19407176	89	+	AT3G52340	0	Promoter	78	69	82	95	8	13	10	6
Chr3	5P.capped.8985	19412010	19412172	114	+	AT3G52360	0	Promoter	215	184	81	52	13	132	6	48
Chr3	5P.capped.8986	19417403	19417560	119	+	AT3G52370	0	Promoter	10	5	1	2	7	11	5	7
Chr3	5P.capped.8987	19417913	19418020	49	+	AT3G52370	0	Promoter	3	9	8	5	3	6	5	6
Chr3	5P.capped.8988	19421525	19421663	67	+	AT3G52380	0	Promoter	37	38	15	18	114	113	66	67
Chr3	5P.capped.8989	19425185	19425277	29	-	AT3G52390	0	Promoter	23	15	23	10	21	13	7	10
Chr1	5P.capped.899	4915515	4915715	64	+	AT1G14370	0	Promoter	66	40	18	19	0	7	2	4
Chr3	5P.capped.8990	19427041	19427213	49	-	AT3G52400	0	Promoter	103	53	33	10	12	24	4	4
Chr3	5P.capped.8991	19429720	19429828	38	+	AT3G52420	0	Single-exon	501	514	152	148	88	142	52	69
Chr3	5P.capped.8992	19431397	19431464	38	+	AT3G52430	0	Promoter	9	11	5	6	1	5	0	5
Chr3	5P.capped.8993	19431505	19431569	38	+	AT3G52430	0	Promoter	46	26	17	6	1	0	1	1
Chr3	5P.capped.8994	19431750	19431993	125	-	AT3G52430	19	Intronic-Antisense	97	40	60	31	27	62	21	41
Chr3	5P.capped.8995	19442333	19442392	47	-	AT3G52450	0	Single-exon	47	12	12	8	3	4	1	3
Chr3	5P.capped.8996	19447760	19447950	104	-	AT3G52460	0	Antisense	18	20	6	2	2	1	0	1
Chr3	5P.capped.8997	19450585	19450755	64	+	AT3G52470	0	Promoter	284	184	85	59	46	120	12	31
Chr3	5P.capped.8998	19453019	19453209	90	-	AT3G52480	0	Single-exon	111	75	36	27	12	20	6	7
Chr3	5P.capped.8999	19467050	19467193	93	-	AT3G52500	0	Single-exon	96	81	52	32	36	53	13	31
Chr1	5P.capped.9	50627	50669	3	-	AT1G01100	0	Downstream	14	15	19	20	10	16	18	19
Chr1	5P.capped.90	467744	467786	12	-	AT1G02340	0	Promoter	9	18	11	28	4	3	4	11
Chr1	5P.capped.900	4921265	4921679	271	-	AT1G14380	0	Promoter	47	118	15	28	10	7	13	6
Chr3	5P.capped.9000	19473394	19473536	55	+	AT3G52520	-34	Upstream	6	3	10	3	1	6	0	1
Chr3	5P.capped.9001	19484381	19484439	38	+	.	.	Intergenic	119	162	77	55	17	50	10	14
Chr3	5P.capped.9002	19495952	19496087	93	-	AT3G52560	0	Promoter	819	817	377	397	118	134	69	96
Chr3	5P.capped.9003	19501008	19501164	122	+	AT3G52570	0	Promoter	35	42	10	8	14	14	2	7
Chr3	5P.capped.9004	19503183	19503327	71	+	AT3G52580	0	Promoter	679	432	212	135	325	403	107	125
Chr3	5P.capped.9005	19505315	19505456	104	-	.	.	Intergenic	7	7	2	4	0	4	0	0
Chr3	5P.capped.9006	19505605	19505705	37	+	AT3G52590	0	Promoter	17810	13123	7297	6775	3248	4366	1562	2304
Chr3	5P.capped.9007	19510416	19510565	67	+	AT3G52610	0	Promoter	18	14	16	4	4	6	3	5
Chr3	5P.capped.9008	19513926	19514080	60	+	AT3G52630	0	Promoter	100	68	42	20	41	43	27	34
Chr3	5P.capped.9009	19520462	19520618	82	-	AT3G52640	0	Promoter	24	26	15	15	28	16	15	15
Chr1	5P.capped.901	4928554	4928733	104	-	AT1G14400	0	Promoter	1143	920	447	426	184	255	61	112
Chr3	5P.capped.9010	19521661	19521763	44	+	AT3G52660	0	Promoter	16	40	7	7	8	13	1	3
Chr3	5P.capped.9011	19526973	19527038	38	+	AT3G52680	-18	Upstream	7	11	5	5	4	3	5	1
Chr3	5P.capped.9012	19534458	19534709	127	+	AT3G52710	0	Single-exon	182	121	52	34	12	20	8	9
Chr3	5P.capped.9013	19544203	19544331	61	-	AT3G52730	0	Promoter	1634	1362	844	768	341	627	225	387
Chr3	5P.capped.9014	19546892	19547140	70	-	AT3G52740	0	Single-exon	267	301	55	103	75	132	19	47
Chr3	5P.capped.9015	19548925	19549064	48	+	AT3G52748	0	Promoter	47	22	9	5	9	22	2	15
Chr3	5P.capped.9016	19552893	19553112	160	-	AT3G52750	-39	Upstream	9	9	1	4	16	18	8	10
Chr3	5P.capped.9017	19554704	19554846	93	-	AT3G52760	0	Single-exon	148	145	65	66	44	49	24	23
Chr3	5P.capped.9018	19558986	19559092	21	-	AT3G52770	0	Promoter	58	44	25	7	6	4	6	4
Chr3	5P.capped.9019	19566298	19566450	54	-	AT3G52790	0	Single-exon	34	37	7	8	37	48	6	14
Chr1	5P.capped.902	4930831	4930968	66	-	AT1G14410	0	Promoter	51	30	27	19	57	35	39	19
Chr3	5P.capped.9020	19569269	19569520	202	+	AT3G52800	0	Promoter	627	536	246	193	31	111	14	61
Chr3	5P.capped.9021	19581099	19581249	51	+	AT3G52840	0	Promoter	15	20	4	7	2	9	0	2
Chr3	5P.capped.9022	19587728	19587869	93	+	AT3G52850	0	Promoter	39	74	26	32	23	16	10	6
Chr3	5P.capped.9023	19592683	19592815	77	-	AT3G52860	0	Promoter	120	107	72	81	30	41	24	28
Chr3	5P.capped.9024	19595743	19595851	76	-	AT3G52870	0	Promoter	74	67	16	22	33	23	8	7
Chr3	5P.capped.9025	19604359	19604552	61	-	AT3G52880	0	Promoter	501	687	117	120	262	158	65	58
Chr3	5P.capped.9026	19607947	19608051	22	+	AT3G52890	0	Promoter	18	22	4	9	7	6	1	0
Chr3	5P.capped.9027	19613013	19613139	105	+	AT3G52900	0	Promoter	12	24	4	17	31	46	17	30
Chr3	5P.capped.9028	19615587	19615802	157	-	AT3G52905	0	Promoter	42	59	12	20	12	16	7	9
Chr3	5P.capped.9029	19618214	19618393	127	-	AT3G52910	0	Promoter	2	1	0	3	17	18	11	9
Chr1	5P.capped.903	4934175	4934329	110	+	AT1G14430	0	Single-exon	1	1	0	0	7	4	0	2
Chr3	5P.capped.9030	19624310	19624495	147	+	AT3G52920	0	Promoter	63	217	16	80	55	39	20	27
Chr3	5P.capped.9031	19628844	19629078	95	-	AT3G52930	0	Promoter	3506	2369	765	454	1230	1296	370	428
Chr3	5P.capped.9032	19633130	19633315	86	-	AT3G52940	0	Promoter	49	38	28	37	25	27	19	19
Chr3	5P.capped.9033	19634426	19634562	91	+	AT3G52950	0	Promoter	27	45	15	17	8	5	6	3
Chr3	5P.capped.9034	19639636	19639743	32	+	AT3G52960	0	Single-exon	400	457	91	78	290	426	99	149
Chr3	5P.capped.9035	19639880	19639905	17	+	AT3G52960	0	Single-exon	13	6	12	15	19	27	13	27
Chr3	5P.capped.9036	19648840	19648971	62	+	AT3G52990	0	Promoter	314	311	151	172	209	154	103	115
Chr3	5P.capped.9037	19653996	19654125	59	+	AT3G53000	-13	Upstream	85	110	33	39	13	14	3	4
Chr3	5P.capped.9038	19661922	19662029	59	-	AT3G53020	0	Promoter	2856	2792	1375	1372	1119	1395	510	742
Chr3	5P.capped.9039	19662209	19662349	89	+	AT3G53030	0	Promoter	27	34	14	17	9	11	8	4
Chr1	5P.capped.904	4947500	4947638	72	-	AT1G14450	0	Promoter	4324	4764	1910	2063	725	819	448	618
Chr3	5P.capped.9040	19686576	19686674	41	-	AT3G53100	0	Promoter	6	12	3	2	9	11	3	2
Chr3	5P.capped.9041	19687747	19687858	42	+	AT3G53110	0	Promoter	115	108	54	45	61	41	32	23
Chr3	5P.capped.9042	19692487	19692656	144	-	AT3G53120	-53	Upstream	190	164	103	103	41	41	14	18
Chr3	5P.capped.9043	19692737	19692809	31	+	AT3G53130	-3	Upstream	2	1	1	4	20	15	5	7
Chr3	5P.capped.9044	19706900	19707023	106	+	AT3G53180	0	Promoter	21	7	17	10	20	13	6	8
Chr3	5P.capped.9045	19713869	19714128	181	+	AT3G53190	0	Promoter	26	31	16	12	39	64	14	39
Chr3	5P.capped.9046	19720059	19720183	82	+	AT3G53210	-24	Upstream	25	23	9	14	4	7	4	2
Chr3	5P.capped.9047	19721949	19722132	52	+	AT3G53220	0	Promoter	14	15	0	2	4	15	0	3
Chr3	5P.capped.9048	19723304	19723448	46	+	AT3G53230	-1	Upstream	105	71	50	44	6	8	2	6
Chr3	5P.capped.9049	19734697	19734919	55	-	AT3G53235	-57	Upstream	65	61	7	2	19	22	4	3
Chr1	5P.capped.905	4964259	4964473	52	-	AT1G14510	0	Promoter	128	125	51	46	25	35	11	10
Chr3	5P.capped.9050	19746669	19746845	54	-	AT3G53260	0	Promoter	89	99	167	193	45	42	43	61
Chr3	5P.capped.9051	19753162	19753209	7	-	AT3G53270	0	Promoter	17	9	3	4	2	5	4	0
Chr3	5P.capped.9052	19755628	19755821	61	+	AT3G53280	-15	Upstream	94	135	43	43	11	13	9	6
Chr3	5P.capped.9053	19768403	19768646	15	-	AT3G53310	0	Promoter	11	23	3	3	1	2	1	0
Chr3	5P.capped.9054	19776087	19776306	92	-	AT3G53340	0	Promoter	165	136	54	64	17	19	9	13
Chr3	5P.capped.9055	19782587	19782690	84	-	AT3G53350	0	Promoter	4	6	4	5	3	2	0	0
Chr3	5P.capped.9056	19788715	19788876	125	-	AT3G53370	0	Promoter	197	218	90	81	56	57	22	32
Chr3	5P.capped.9057	19791362	19791525	103	-	AT3G53380	-49	Upstream	0	2	1	2	3	7	2	2
Chr3	5P.capped.9058	19798048	19798191	103	+	AT3G53400	0	Single-exon	8	7	0	3	2	6	0	2
Chr3	5P.capped.9059	19802259	19802402	61	-	AT3G53410	0	Promoter	69	46	24	18	15	12	3	4
Chr1	5P.capped.906	4969999	4970230	14	-	AT1G14520	0	Downstream	11	46	10	14	0	0	0	0
Chr3	5P.capped.9060	19805446	19805793	67	-	AT3G53420	0	Promoter	9175	12476	3506	4022	1114	1556	457	828
Chr3	5P.capped.9061	19810385	19810520	83	-	AT3G53430	0	Single-exon	1138	1140	261	241	706	647	200	181
Chr3	5P.capped.9062	19810712	19810818	48	+	AT3G53440	-28	Upstream	9	15	1	6	3	9	1	1
Chr3	5P.capped.9063	19821419	19821570	86	-	AT3G53460	0	Promoter	40	32	18	16	139	137	56	82
Chr3	5P.capped.9064	19822718	19822819	12	+	AT3G53470	0	Promoter	194	197	67	94	129	149	66	65
Chr3	5P.capped.9065	19832455	19832535	15	+	AT3G53490	-2	Upstream	36	29	15	20	6	8	2	9
Chr3	5P.capped.9066	19836955	19837054	56	-	AT3G53500	0	Promoter	229	184	89	60	57	104	12	44
Chr3	5P.capped.9067	19837263	19837337	13	+	AT3G53510	0	Antisense	5	5	3	5	4	2	0	2
Chr3	5P.capped.9068	19841434	19841596	94	+	AT3G53520	0	Promoter	92	95	21	33	33	20	15	11
Chr3	5P.capped.9069	19845125	19845262	74	+	AT3G53530	0	Promoter	40	38	5	11	31	23	9	11
Chr1	5P.capped.907	4980609	4980727	65	+	AT1G14560	0	Promoter	5	9	3	10	3	5	3	3
Chr3	5P.capped.9070	19860948	19861125	77	-	AT3G53560	0	Single-exon	71	118	30	27	42	50	13	22
Chr3	5P.capped.9071	19864448	19864593	71	-	AT3G53570	0	Promoter	17	12	1	5	5	6	1	1
Chr3	5P.capped.9072	19864695	19864804	66	+	AT3G53580	0	Promoter	224	148	92	77	125	151	74	76
Chr3	5P.capped.9073	19878372	19878584	120	-	AT3G53610	0	Promoter	140	210	69	92	40	19	32	17
Chr3	5P.capped.9074	19880500	19880699	121	+	AT3G53620	0	Promoter	126	83	165	97	37	43	46	53
Chr3	5P.capped.9075	19883849	19883990	50	+	AT3G53630	0	Promoter	213	233	127	147	46	76	34	47
Chr3	5P.capped.9076	19889284	19889418	1	+	AT3G53650	-73	Upstream	64	46	21	28	18	26	8	7
Chr3	5P.capped.9077	19890363	19890538	102	+	AT3G53668	0	Promoter	21	34	9	13	28	26	12	6
Chr3	5P.capped.9078	19900052	19900172	11	-	AT3G53690	0	Promoter	35	32	13	12	1	1	1	0
Chr3	5P.capped.9079	19900276	19900304	4	+	AT3G53700	0	Single-exon	5	6	5	5	9	9	6	3
Chr1	5P.capped.908	4983512	4983659	48	+	AT1G14570	0	Promoter	4	8	29	33	36	35	12	17
Chr3	5P.capped.9080	19905437	19905555	66	-	AT3G53710	-14	Upstream	35	29	9	13	18	6	11	5
Chr3	5P.capped.9081	19912947	19913136	90	-	AT3G53730	-4	Upstream	702	833	75	115	300	500	49	88
Chr3	5P.capped.9082	19914843	19915017	149	-	AT3G53740	0	Promoter	2598	2425	1247	1128	1731	1631	789	909
Chr3	5P.capped.9083	19915217	19915401	100	+	AT3G53750	0	Promoter	40	37	34	34	66	43	47	54
Chr3	5P.capped.9084	19926705	19926895	72	-	AT3G53780	0	Promoter	86	60	22	4	5	8	5	4
Chr3	5P.capped.9085	19930815	19930915	75	+	AT3G53800	0	Promoter	2	0	0	0	29	33	32	30
Chr3	5P.capped.9086	19935226	19935405	4	-	AT3G53810	0	Single-exon	12	6	4	1	0	2	1	2
Chr3	5P.capped.9087	19949172	19949313	94	-	AT3G53850	0	Promoter	32	51	14	7	22	24	5	10
Chr3	5P.capped.9088	19951286	19951338	23	-	AT3G53860	-19	Upstream	18	20	3	9	3	3	2	3
Chr3	5P.capped.9089	19951434	19951566	60	+	AT3G53870	0	Promoter	2541	2602	1011	565	770	1002	198	403
Chr1	5P.capped.909	4989558	4989773	6	+	AT1G14580	0	Promoter	14	22	8	4	5	7	0	0
Chr3	5P.capped.9090	19953104	19953236	69	+	AT3G53880	0	Promoter	23	30	9	8	25	8	5	5
Chr3	5P.capped.9091	19956175	19956423	168	-	AT3G53890	0	Promoter	4969	4536	1864	1941	1139	2028	511	949
Chr3	5P.capped.9092	19958934	19959084	99	-	AT3G53900	0	Promoter	5	34	7	4	59	59	29	29
Chr3	5P.capped.9093	19963831	19963932	54	-	AT3G53920	0	Promoter	17	30	9	14	9	9	0	4
Chr3	5P.capped.9094	19964544	19964620	7	-	.	.	Intergenic	6	4	1	4	3	6	0	4
Chr3	5P.capped.9095	19973680	19973772	20	-	AT3G53940	0	Promoter	21	21	1	7	6	6	3	0
Chr3	5P.capped.9096	19975633	19975832	63	+	AT3G53950	0	Single-exon	27	36	6	10	14	11	4	5
Chr3	5P.capped.9097	19980942	19980959	16	-	AT3G53960	0	Promoter	20	23	7	6	2	1	0	0
Chr3	5P.capped.9098	19985138	19985247	38	+	AT3G53970	0	Promoter	406	345	190	186	74	74	43	28
Chr3	5P.capped.9099	19988200	19988311	69	-	AT3G53980	0	Promoter	1349	5755	201	992	330	687	65	112
Chr1	5P.capped.91	469805	469904	1	+	AT1G02350	-12	Upstream	6	11	3	2	7	14	5	4
Chr1	5P.capped.910	4989868	4990107	111	+	AT1G14580	-63	Intronic	4	2	1	1	1	5	0	2
Chr3	5P.capped.9100	19991012	19991218	71	-	AT3G53990	0	Promoter	1207	1509	618	959	501	716	304	516
Chr3	5P.capped.9101	19996581	19996628	35	+	AT3G54000	0	Promoter	4	4	0	1	3	4	0	2
Chr3	5P.capped.9102	20000853	20000952	7	+	AT3G54010	-1	Upstream	4	11	1	4	8	4	5	3
Chr3	5P.capped.9103	20005616	20005797	146	+	AT3G54020	0	Promoter	18	23	8	8	8	8	6	3
Chr3	5P.capped.9104	20010903	20011088	50	+	AT3G54030	0	Promoter	38	24	21	19	10	9	2	5
Chr3	5P.capped.9105	20015314	20015516	123	-	AT3G54040	0	Promoter	90	41	30	7	71	77	17	38
Chr3	5P.capped.9106	20016859	20016998	80	+	AT3G54050	0	Promoter	158	238	23	43	348	441	75	78
Chr3	5P.capped.9107	20025212	20025410	88	+	AT3G54080	0	Single-exon	77	96	28	23	21	16	10	9
Chr3	5P.capped.9108	20027901	20027997	90	-	AT3G54085	0	Promoter	202	184	33	13	65	76	7	15
Chr3	5P.capped.9109	20028098	20028203	43	+	AT3G54090	0	Promoter	5	2	3	1	8	12	6	6
Chr1	5P.capped.911	5000580	5000707	70	-	AT1G14590	-7	Upstream	3	6	3	6	5	8	4	3
Chr3	5P.capped.9110	20038658	20038799	51	+	AT3G54110	0	Promoter	157	108	72	42	59	68	21	37
Chr3	5P.capped.9111	20042210	20042459	82	-	AT3G54120	0	Promoter	25	23	15	13	5	13	1	3
Chr3	5P.capped.9112	20044388	20044579	152	-	AT3G54130	-14	Upstream	33	50	17	23	11	23	7	5
Chr3	5P.capped.9113	20048462	20048606	110	-	AT3G54140	0	Promoter	65	61	16	23	9	7	3	1
Chr3	5P.capped.9114	20052719	20052886	62	-	AT3G54150	0	Promoter	16	6	3	2	0	2	0	0
Chr3	5P.capped.9115	20056696	20056868	94	+	AT3G54170	0	Promoter	11	34	3	3	17	23	4	7
Chr3	5P.capped.9116	20059789	20059868	61	+	AT3G54180	0	Promoter	14	23	3	7	29	18	6	7
Chr3	5P.capped.9117	20064009	20064156	143	-	AT3G54190	0	Promoter	4	20	21	40	10	13	13	17
Chr3	5P.capped.9118	20065612	20065832	76	+	AT3G54200	0	Single-exon	162	149	48	32	16	32	4	14
Chr3	5P.capped.9119	20066827	20066873	13	+	.	.	Intergenic	8	10	2	2	3	6	0	0
Chr1	5P.capped.912	5003392	5003710	115	-	AT1G14600	-137	Upstream	32	17	5	2	0	8	1	1
Chr3	5P.capped.9120	20068355	20068568	76	-	AT3G54210	0	Promoter	567	497	281	215	844	1196	358	523
Chr3	5P.capped.9121	20084667	20084759	55	-	AT3G54250	0	Promoter	4	24	3	8	9	4	8	4
Chr3	5P.capped.9122	20086746	20086779	13	-	AT3G54260	0	Promoter	16	35	12	19	78	49	27	33
Chr3	5P.capped.9123	20105924	20106106	118	-	AT3G54290	0	Promoter	40	36	14	14	6	10	2	6
Chr3	5P.capped.9124	20110516	20110700	106	-	AT3G54300	0	Promoter	99	94	42	25	16	27	12	4
Chr3	5P.capped.9125	20114619	20114764	111	+	AT3G54320	0	Promoter	23	13	1	1	5	10	0	4
Chr3	5P.capped.9126	20126812	20126913	57	-	AT3G54350	0	Promoter	9	10	4	6	4	6	1	3
Chr3	5P.capped.9127	20131647	20131944	182	-	AT3G54360	0	Promoter	149	211	43	97	101	72	62	55
Chr3	5P.capped.9128	20132178	20132220	3	+	.	.	Intergenic	1	10	0	1	3	4	1	0
Chr3	5P.capped.9129	20132784	20132865	68	-	AT3G54363	-317	Upstream	22	37	4	9	3	5	1	1
Chr1	5P.capped.913	5014375	5014540	106	-	AT1G14610	0	Promoter	33	51	14	21	22	16	12	10
Chr3	5P.capped.9130	20132915	20133085	62	+	AT3G54366	0	Single-exon	71	119	85	108	19	30	16	38
Chr3	5P.capped.9131	20136696	20136812	107	-	AT3G54380	0	Promoter	34	27	13	18	5	5	5	4
Chr3	5P.capped.9132	20138864	20139186	98	-	AT3G54390	0	Promoter	73	97	16	38	8	8	8	4
Chr3	5P.capped.9133	20142582	20142715	60	-	AT3G54400	0	Promoter	135	93	46	26	35	93	5	22
Chr3	5P.capped.9134	20145823	20145972	69	+	AT3G54420	-18	Upstream	240	128	68	12	6	29	1	3
Chr3	5P.capped.9135	20148013	20148151	114	-	AT3G54430	0	Promoter	16	8	9	1	6	5	3	3
Chr3	5P.capped.9136	20157018	20157158	120	-	AT3G54440	0	Promoter	17	16	5	13	9	21	0	5
Chr3	5P.capped.9137	20167240	20167314	53	-	AT3G54460	0	Promoter	5	1	5	7	2	3	4	0
Chr3	5P.capped.9138	20170176	20170346	121	-	AT3G54470	0	Promoter	165	178	51	67	140	105	56	64
Chr3	5P.capped.9139	20173291	20173459	123	-	AT3G54480	0	Promoter	72	71	32	24	24	42	9	28
Chr1	5P.capped.914	5016529	5016721	45	-	AT1G14620	0	Promoter	61	75	25	26	62	32	31	25
Chr3	5P.capped.9140	20178942	20179038	56	-	AT3G54500	0	Promoter	17	18	1	1	7	1	0	1
Chr3	5P.capped.9141	20189789	20189878	25	+	AT3G54540	0	Promoter	19	32	2	6	14	4	2	2
Chr3	5P.capped.9142	20196183	20196385	87	+	AT3G54560	0	Promoter	425	433	137	154	261	311	98	153
Chr3	5P.capped.9143	20203795	20203868	70	-	AT3G54580	-83	Upstream	5	2	2	1	18	52	5	15
Chr3	5P.capped.9144	20210827	20211086	210	+	AT3G54600	0	Promoter	52	36	37	43	36	101	45	70
Chr3	5P.capped.9145	20211253	20211320	60	-	AT3G54600	86	Intronic-Antisense	4	7	0	1	1	5	0	0
Chr3	5P.capped.9146	20213485	20213583	54	+	AT3G54610	-21	Upstream	9	7	3	0	0	1	0	0
Chr3	5P.capped.9147	20220306	20220455	83	-	AT3G54620	0	Promoter	196	157	133	127	39	48	37	44
Chr3	5P.capped.9148	20222810	20222959	118	-	AT3G54630	0	Single-exon	2	7	0	0	4	2	0	0
Chr3	5P.capped.9149	20225243	20225531	98	-	AT3G54640	0	Promoter	375	160	59	33	110	134	21	33
Chr1	5P.capped.915	5019931	5020038	25	+	AT1G14630	0	Promoter	19	23	9	5	7	27	2	5
Chr3	5P.capped.9150	20228903	20229067	47	-	AT3G54650	-29	Upstream	13	12	1	5	2	11	1	2
Chr3	5P.capped.9151	20233030	20233195	100	-	AT3G54660	0	Promoter	12	41	5	4	10	17	2	9
Chr3	5P.capped.9152	20235602	20235696	14	+	AT3G54670	0	Promoter	1	5	3	4	2	5	4	4
Chr3	5P.capped.9153	20244341	20244579	120	+	AT3G54680	0	Promoter	61	112	49	59	14	23	9	12
Chr3	5P.capped.9154	20246503	20246590	36	+	AT3G54690	0	Promoter	60	82	11	19	16	22	6	6
Chr3	5P.capped.9155	20258932	20259202	182	+	AT3G54730	0	Single-exon	14	21	9	7	0	0	0	0
Chr3	5P.capped.9156	20268740	20268822	31	-	AT3G54750	0	Promoter	10	5	11	12	7	6	3	2
Chr3	5P.capped.9157	20272385	20272475	70	-	AT3G54760	0	Promoter	6	19	2	11	15	8	4	7
Chr3	5P.capped.9158	20275823	20275990	46	-	AT3G54770	0	Promoter	2	5	0	2	7	9	6	4
Chr3	5P.capped.9159	20285017	20285165	27	-	AT3G54790	0	Promoter	8	12	7	3	2	3	0	1
Chr1	5P.capped.916	5027646	5027797	51	+	AT1G14650	0	Promoter	25	46	12	11	33	16	12	9
Chr3	5P.capped.9160	20296166	20296266	65	+	AT3G54810	-1	Upstream	72	59	17	12	5	18	2	6
Chr3	5P.capped.9161	20301840	20302159	184	+	AT3G54820	0	Promoter	227	225	108	63	20	41	8	18
Chr3	5P.capped.9162	20310222	20310448	177	+	AT3G54826	0	Promoter	164	105	104	86	33	43	29	29
Chr3	5P.capped.9163	20313549	20313633	34	-	AT3G54830	-122	Intronic	11	2	6	3	4	3	0	2
Chr3	5P.capped.9164	20314971	20315064	70	-	AT3G54830	-11	Upstream	12	10	10	11	2	6	1	4
Chr3	5P.capped.9165	20315116	20315179	62	-	AT3G54830	-148	Upstream	19	8	5	3	1	3	0	6
Chr3	5P.capped.9166	20318374	20318517	74	+	AT3G54840	0	Promoter	51	60	27	24	20	43	7	18
Chr3	5P.capped.9167	20321384	20321471	38	+	AT3G54850	0	Promoter	33	33	15	22	5	4	4	5
Chr3	5P.capped.9168	20329838	20329922	78	-	AT3G54860	0	Promoter	13	13	14	12	7	4	6	4
Chr3	5P.capped.9169	20338347	20338613	101	-	AT3G54880	0	Promoter	75	74	36	21	28	82	13	32
Chr1	5P.capped.917	5037554	5037691	59	+	AT1G14670	0	Promoter	234	244	83	99	113	76	41	33
Chr3	5P.capped.9170	20340917	20341150	71	-	AT3G54890	0	Promoter	1869	2328	659	823	9834	10783	3771	4253
Chr3	5P.capped.9171	20342328	20342473	63	-	AT3G54900	0	Single-exon	299	344	83	96	121	224	48	63
Chr3	5P.capped.9172	20344993	20345150	114	+	AT3G54920	0	Promoter	51	50	32	34	24	29	7	17
Chr3	5P.capped.9173	20348608	20348784	122	+	.	.	Intergenic	12	8	0	6	0	0	0	0
Chr3	5P.capped.9174	20361099	20361399	48	-	AT3G54950	0	Promoter	19	31	10	3	2	2	0	3
Chr3	5P.capped.9175	20366800	20366884	42	-	AT3G54960	-2	Upstream	75	47	6	7	54	21	7	11
Chr3	5P.capped.9176	20370073	20370121	16	-	AT3G54970	0	Promoter	8	10	5	0	8	17	1	2
Chr3	5P.capped.9177	20376581	20376684	93	-	AT3G54990	-152	Upstream	18	19	9	1	1	11	0	5
Chr3	5P.capped.9178	20381473	20381595	47	+	AT3G55000	0	Promoter	54	105	31	45	14	21	11	13
Chr3	5P.capped.9179	20383853	20384044	151	+	AT3G55005	0	Promoter	69	75	36	29	19	31	8	12
Chr1	5P.capped.918	5040755	5040830	26	+	AT1G14680	-80	Upstream	5	16	2	6	1	4	1	3
Chr3	5P.capped.9180	20386598	20386727	30	+	AT3G55010	0	Promoter	19	19	4	1	11	11	7	3
Chr3	5P.capped.9181	20394788	20394983	80	-	AT3G55020	0	Promoter	15	21	6	20	14	11	3	7
Chr3	5P.capped.9182	20396582	20396834	178	+	AT3G55030	0	Promoter	75	92	61	49	29	30	15	16
Chr3	5P.capped.9183	20400272	20400386	62	-	AT3G55040	0	Promoter	26	33	26	27	31	23	40	38
Chr3	5P.capped.9184	20408264	20408378	51	+	AT3G55070	0	Promoter	54	46	7	12	26	5	3	4
Chr3	5P.capped.9185	20415821	20415948	74	-	AT3G55080	0	Promoter	10	20	3	3	5	5	6	2
Chr3	5P.capped.9186	20431405	20431610	61	-	AT3G55120	0	Promoter	361	576	135	183	110	183	43	76
Chr3	5P.capped.9187	20436313	20436455	77	-	AT3G55130	0	Single-exon	31	35	34	28	17	11	3	4
Chr3	5P.capped.9188	20438685	20438836	88	+	AT3G55140	0	Promoter	100	105	64	58	30	15	7	16
Chr3	5P.capped.9189	20454177	20454372	163	-	AT3G55170	0	Promoter	361	285	165	113	170	162	107	93
Chr1	5P.capped.919	5042298	5042666	150	+	AT1G14685	0	Promoter	33	34	9	19	17	13	4	10
Chr3	5P.capped.9190	20460325	20460476	35	+	AT3G55200	-173	Upstream	16	20	19	10	12	14	8	10
Chr3	5P.capped.9191	20471074	20471178	14	-	AT3G55220	-144	Upstream	23	8	18	27	18	11	12	8
Chr3	5P.capped.9192	20471782	20471880	5	+	AT3G55230	-4	Upstream	42	49	8	4	63	134	7	14
Chr3	5P.capped.9193	20474669	20474775	90	-	AT3G55240	0	Promoter	191	199	112	89	117	371	56	158
Chr3	5P.capped.9194	20479234	20479337	41	+	AT3G55250	-14	Upstream	144	125	60	38	113	147	47	60
Chr3	5P.capped.9195	20489082	20489309	174	+	AT3G55260	0	Promoter	35	21	14	4	21	12	5	6
Chr3	5P.capped.9196	20496126	20496257	48	+	AT3G55270	0	Promoter	14	11	8	15	12	0	2	2
Chr3	5P.capped.9197	20500327	20500485	75	+	AT3G55280	0	Promoter	742	825	289	286	452	494	204	234
Chr3	5P.capped.9198	20502528	20502663	90	+	AT3G55290	0	Promoter	110	126	53	38	16	19	11	11
Chr3	5P.capped.9199	20513481	20513587	62	-	AT3G55320	-150	Upstream	16	17	3	3	1	2	4	2
Chr1	5P.capped.92	473086	473147	54	-	AT1G02360	0	Promoter	178	60	40	17	27	46	4	16
Chr1	5P.capped.920	5047867	5047999	66	+	AT1G14687	0	Single-exon	30	25	3	5	1	1	1	2
Chr3	5P.capped.9200	20515242	20515464	59	-	AT3G55330	0	Promoter	54	52	31	18	143	206	52	67
Chr3	5P.capped.9201	20515641	20515705	6	+	AT3G55340	0	Promoter	44	91	18	43	57	52	33	32
Chr3	5P.capped.9202	20518333	20518504	161	+	AT3G55350	0	Promoter	12	15	5	7	5	7	1	3
Chr3	5P.capped.9203	20522804	20523107	87	-	AT3G55360	0	Promoter	57	74	23	11	33	55	10	26
Chr3	5P.capped.9204	20531268	20531524	227	+	AT3G55380	0	Promoter	140	92	61	58	42	71	23	30
Chr3	5P.capped.9205	20534576	20534772	53	+	AT3G55390	0	Promoter	20	24	9	9	6	20	2	2
Chr3	5P.capped.9206	20539003	20539113	28	-	AT3G55400	0	Promoter	4	9	3	1	5	5	2	2
Chr3	5P.capped.9207	20541389	20541499	63	+	AT3G55410	0	Promoter	23	9	10	10	22	11	10	13
Chr3	5P.capped.9208	20547701	20547994	176	+	AT3G55420	0	Single-exon	41	85	6	21	30	46	7	18
Chr3	5P.capped.9209	20551999	20552235	93	-	AT3G55430	0	Promoter	177	138	99	92	32	45	17	34
Chr1	5P.capped.921	5048432	5048508	51	-	AT1G14687	0	Antisense	21	15	5	6	5	3	2	4
Chr3	5P.capped.9210	20553653	20553785	50	+	AT3G55440	0	Promoter	4291	3939	2902	2603	1058	1136	668	816
Chr3	5P.capped.9211	20557868	20558113	83	+	AT3G55450	0	Promoter	22	24	7	11	3	16	2	5
Chr3	5P.capped.9212	20560805	20560913	50	+	AT3G55460	0	Promoter	159	149	95	50	39	67	13	33
Chr3	5P.capped.9213	20564148	20564318	88	+	AT3G55470	0	Promoter	24	14	11	2	3	6	0	1
Chr3	5P.capped.9214	20571185	20571292	69	-	AT3G55480	-6	Upstream	9	13	4	11	2	5	1	3
Chr3	5P.capped.9215	20571429	20571537	5	+	AT3G55485	0	Single-exon	18	20	14	13	3	9	3	2
Chr3	5P.capped.9216	20573629	20573711	52	-	AT3G55490	0	Promoter	7	13	2	0	1	5	0	0
Chr3	5P.capped.9217	20576098	20576186	87	-	AT3G55500	-3	Upstream	9	25	5	6	1	2	0	0
Chr3	5P.capped.9218	20578978	20579115	135	+	AT3G55510	0	Promoter	4	9	2	6	3	3	3	4
Chr3	5P.capped.9219	20590782	20590880	45	+	AT3G55515	-96	Upstream	202	98	25	7	1	6	2	0
Chr1	5P.capped.922	5055163	5055284	97	-	AT1G14690	-8	Upstream	4	17	3	5	3	2	2	1
Chr3	5P.capped.9220	20593660	20593759	76	+	AT3G55520	0	Promoter	74	68	48	48	50	92	30	45
Chr3	5P.capped.9221	20597508	20597660	82	-	AT3G55530	0	Promoter	18	34	7	8	6	3	3	6
Chr3	5P.capped.9222	20605800	20605976	111	-	AT3G55560	0	Downstream	10	37	7	12	2	11	2	4
Chr3	5P.capped.9223	20606098	20606445	252	-	AT3G55560	0	Promoter	50	49	25	17	1	2	2	2
Chr3	5P.capped.9224	20620397	20620651	71	+	AT3G55600	0	Promoter	34	38	35	41	6	14	8	9
Chr3	5P.capped.9225	20622613	20622733	28	+	AT3G55605	0	Promoter	51	35	28	39	28	13	15	10
Chr3	5P.capped.9226	20629038	20629173	51	-	AT3G55610	0	Promoter	63	70	22	47	18	19	11	6
Chr3	5P.capped.9227	20634071	20634330	163	+	AT3G55620	0	Promoter	203	145	52	29	72	117	10	28
Chr3	5P.capped.9228	20639781	20639896	56	+	AT3G55640	0	Promoter	24	35	1	12	4	6	0	1
Chr3	5P.capped.9229	20683933	20684057	119	-	AT3G55730	0	Promoter	16	22	2	16	4	3	1	2
Chr1	5P.capped.923	5058641	5058836	80	+	AT1G14700	0	Promoter	36	86	9	14	7	24	3	3
Chr3	5P.capped.9230	20695482	20695743	130	+	AT3G55740	0	Promoter	57	46	17	18	8	9	2	4
Chr3	5P.capped.9231	20698520	20698670	57	+	AT3G55750	0	Promoter	1220	1237	1017	800	744	1175	553	923
Chr3	5P.capped.9232	20703189	20703409	167	+	AT3G55770	0	Promoter	691	581	421	218	141	206	57	114
Chr3	5P.capped.9233	20709344	20709663	227	+	AT3G55800	0	Promoter	178	177	82	62	480	451	222	232
Chr3	5P.capped.9234	20713919	20714034	40	+	AT3G55820	0	Single-exon	25	24	3	7	3	2	0	1
Chr3	5P.capped.9235	20714898	20715102	173	+	AT3G55830	0	Promoter	33	38	24	21	7	9	4	4
Chr3	5P.capped.9236	20725499	20725565	41	-	AT3G55850	0	Promoter	4	2	0	5	3	0	1	1
Chr3	5P.capped.9237	20736518	20736712	87	+	AT3G55880	0	Promoter	32	19	4	5	2	12	2	2
Chr3	5P.capped.9238	20740725	20740917	144	+	AT3G55890	0	Promoter	140	49	42	25	3	8	0	1
Chr3	5P.capped.9239	20745030	20745118	48	-	AT3G55920	0	Promoter	5	4	1	0	14	13	4	6
Chr1	5P.capped.924	5065012	5065192	126	-	AT1G14710	0	Promoter	10	12	3	3	5	6	0	4
Chr3	5P.capped.9240	20762902	20763034	94	-	AT3G55960	0	Promoter	107	73	39	21	12	17	5	6
Chr3	5P.capped.9241	20769308	20769325	16	-	AT3G55970	0	Promoter	24	12	14	7	6	19	0	6
Chr3	5P.capped.9242	20776207	20776447	190	+	AT3G55980	0	Promoter	130	95	35	37	5	32	0	23
Chr3	5P.capped.9243	20788639	20788757	78	+	AT3G56010	0	Promoter	68	90	22	29	46	94	18	32
Chr3	5P.capped.9244	20790997	20791133	78	-	AT3G56020	0	Promoter	3781	3211	988	837	605	1561	217	596
Chr3	5P.capped.9245	20791258	20791322	3	+	AT3G56030	0	Single-exon	21	20	10	6	8	1	2	5
Chr3	5P.capped.9246	20792747	20792811	36	-	AT3G56040	0	Downstream	3	1	2	3	7	18	11	12
Chr3	5P.capped.9247	20797493	20797648	5	-	AT3G56040	0	Promoter	7	4	2	0	11	8	7	1
Chr3	5P.capped.9248	20800791	20800974	99	-	AT3G56050	0	Promoter	59	62	15	29	29	46	10	9
Chr3	5P.capped.9249	20805940	20806144	73	-	AT3G56060	0	Promoter	17	21	3	6	3	9	0	2
Chr1	5P.capped.925	5068435	5068657	75	-	AT1G14720	0	Promoter	242	210	96	59	41	56	12	18
Chr3	5P.capped.9250	20808003	20808161	45	-	AT3G56070	0	Promoter	450	374	497	301	194	265	159	286
Chr3	5P.capped.9251	20813006	20813096	67	-	AT3G56080	-37	Upstream	12	11	17	14	11	1	2	0
Chr3	5P.capped.9252	20815980	20816050	52	-	AT3G56090	0	Promoter	106	64	36	23	75	129	26	39
Chr3	5P.capped.9253	20822852	20823031	95	-	AT3G56110	0	Promoter	111	95	29	21	55	51	8	14
Chr3	5P.capped.9254	20826587	20826885	169	+	AT3G56130	0	Promoter	76	69	41	33	67	86	47	62
Chr3	5P.capped.9255	20829281	20829404	77	+	AT3G56140	0	Promoter	6	10	2	1	6	5	3	3
Chr3	5P.capped.9256	20837041	20837176	116	-	AT3G56150	0	Promoter	349	463	402	542	135	111	164	191
Chr3	5P.capped.9257	20841611	20841726	66	-	AT3G56160	-136	Upstream	10	8	6	3	18	51	10	18
Chr3	5P.capped.9258	20842463	20842597	93	+	AT3G56170	0	Downstream	411	236	117	88	19	50	10	19
Chr3	5P.capped.9259	20848433	20848559	89	-	AT3G56190	0	Promoter	732	891	374	560	183	172	118	115
Chr1	5P.capped.926	5073062	5073185	45	+	AT1G14730	0	Promoter	41	46	18	10	17	31	11	14
Chr3	5P.capped.9260	20849999	20850082	33	+	AT3G56200	0	Promoter	151	166	28	32	20	11	2	3
Chr3	5P.capped.9261	20853645	20853781	75	-	AT3G56210	0	Downstream	852	731	236	236	19	35	10	14
Chr3	5P.capped.9262	20855451	20855585	97	-	AT3G56210	0	Promoter	51	35	10	18	26	34	13	13
Chr3	5P.capped.9263	20864436	20864739	51	-	AT3G56240	0	Promoter	13089	10252	3674	3271	1397	2177	490	820
Chr3	5P.capped.9264	20865995	20866108	4	+	AT3G56250	-121	Upstream	14	11	9	11	1	4	0	4
Chr3	5P.capped.9265	20868850	20869035	109	-	AT3G56260	0	Single-exon	13	36	11	11	3	6	1	1
Chr3	5P.capped.9266	20872734	20872883	98	+	AT3G56275	0	Single-exon	217	1148	89	413	1	17	2	3
Chr3	5P.capped.9267	20879499	20879663	69	-	AT3G56290	0	Promoter	868	558	732	471	108	129	90	105
Chr3	5P.capped.9268	20882734	20882886	103	+	AT3G56310	0	Promoter	181	156	187	164	50	41	46	60
Chr3	5P.capped.9269	20893348	20893462	68	-	AT3G56340	0	Promoter	4373	208	1850	1192	1635	2001	630	963
Chr1	5P.capped.927	5077706	5077924	84	-	AT1G14740	0	Promoter	47	62	14	18	14	19	11	6
Chr3	5P.capped.9270	20896320	20896600	166	+	AT3G56360	0	Single-exon	1343	1070	773	511	227	315	137	225
Chr3	5P.capped.9271	20902884	20903030	58	-	AT3G56370	0	Promoter	10	13	9	19	25	16	17	16
Chr3	5P.capped.9272	20910373	20910623	104	-	AT3G56400	0	Promoter	506	242	124	67	5	51	0	14
Chr3	5P.capped.9273	20925780	20925873	84	-	AT3G56430	-55	Upstream	9	19	6	10	5	11	6	6
Chr3	5P.capped.9274	20926005	20926159	81	+	AT3G56440	0	Promoter	8	7	6	1	5	0	2	2
Chr3	5P.capped.9275	20930646	20930789	132	+	AT3G56450	0	Promoter	12	9	2	1	4	1	1	0
Chr3	5P.capped.9276	20934396	20934543	91	-	AT3G56460	0	Promoter	128	107	110	102	45	45	45	49
Chr3	5P.capped.9277	20939350	20939414	30	-	AT3G56480	0	Promoter	8	10	8	8	3	3	1	0
Chr3	5P.capped.9278	20939566	20939662	92	-	AT3G56480	-27	Upstream	5	14	4	3	3	0	2	1
Chr3	5P.capped.9279	20941447	20941607	111	+	AT3G56490	0	Promoter	2171	2112	876	891	326	572	164	303
Chr1	5P.capped.928	5088556	5088894	285	-	AT1G14770	0	Promoter	5	15	0	6	0	1	0	1
Chr3	5P.capped.9280	20946613	20946683	49	-	AT3G56510	-1	Upstream	18	45	2	2	22	23	2	7
Chr3	5P.capped.9281	20961499	20961638	69	+	AT3G56580	0	Promoter	26	38	20	11	13	10	4	6
Chr3	5P.capped.9282	20974598	20974654	13	-	AT3G56620	0	Promoter	76	80	43	24	3	5	0	0
Chr3	5P.capped.9283	20984648	20984834	115	+	AT3G56650	0	Promoter	22	22	4	8	53	58	41	35
Chr3	5P.capped.9284	20991279	20991415	50	+	AT3G56680	0	Promoter	155	142	60	74	94	83	38	26
Chr3	5P.capped.9285	21007499	21007635	66	-	AT3G56710	0	Single-exon	142	51	36	16	15	76	10	25
Chr3	5P.capped.9286	21011036	21011207	39	+	AT3G56720	0	Promoter	19	32	11	19	16	20	13	6
Chr3	5P.capped.9287	21015325	21015560	60	+	AT3G56740	0	Promoter	22	37	9	18	6	8	6	12
Chr3	5P.capped.9288	21020343	21020440	71	-	AT3G56750	0	Promoter	44	32	19	27	13	12	8	9
Chr3	5P.capped.9289	21023916	21024109	150	-	AT3G56760	-310	Upstream	10	19	4	9	9	6	4	10
Chr1	5P.capped.929	5090968	5091035	24	+	AT1G14780	0	Promoter	17	13	5	6	1	3	1	0
Chr3	5P.capped.9290	21030631	21030771	61	-	AT3G56770	-74	Upstream	19	22	3	9	2	0	2	0
Chr3	5P.capped.9291	21035953	21036205	73	-	AT3G56800	0	Promoter	3269	3322	1173	1466	569	817	294	400
Chr3	5P.capped.9292	21038855	21039029	100	-	AT3G56810	-8	Upstream	5	5	1	8	15	15	9	10
Chr3	5P.capped.9293	21041646	21041778	99	-	AT3G56820	0	Promoter	26	26	23	24	6	7	4	9
Chr3	5P.capped.9294	21044416	21044576	42	+	AT3G56840	-7	Intronic	13	19	16	6	16	11	2	2
Chr3	5P.capped.9295	21048362	21048639	78	-	AT3G56850	0	Promoter	39	38	7	16	12	10	5	4
Chr3	5P.capped.9296	21052146	21052281	77	-	AT3G56860	0	Promoter	97	114	32	60	32	34	19	26
Chr3	5P.capped.9297	21059911	21059967	5	+	AT3G56880	0	Single-exon	236	207	62	27	29	122	3	27
Chr3	5P.capped.9298	21064921	21065105	68	-	AT3G56891	-67	Upstream	93	37	53	13	2	1	0	0
Chr3	5P.capped.9299	21066110	21066184	43	+	AT3G56900	0	Promoter	4	7	2	2	3	3	2	1
Chr1	5P.capped.93	490853	491019	77	+	AT1G02410	0	Promoter	20	20	8	5	5	10	2	6
Chr1	5P.capped.930	5097975	5098106	23	-	AT1G14790	0	Promoter	6	5	6	10	0	1	0	0
Chr3	5P.capped.9300	21070229	21070435	80	-	AT3G56910	0	Promoter	1279	1236	408	530	1167	2788	530	1009
Chr3	5P.capped.9301	21076504	21076616	41	+	AT3G56940	0	Promoter	213	356	50	70	558	451	165	161
Chr3	5P.capped.9302	21079616	21079924	60	-	AT3G56950	0	Promoter	174	156	58	60	23	39	10	14
Chr3	5P.capped.9303	21085101	21085323	166	-	AT3G56970	-117	Upstream	11	141	2	40	1	1	0	0
Chr3	5P.capped.9304	21087531	21087757	46	-	AT3G56980	-83	Upstream	9	50	4	14	0	0	1	0
Chr3	5P.capped.9305	21092054	21092158	8	-	AT3G56990	-1	Upstream	4	12	2	6	3	2	4	4
Chr3	5P.capped.9306	21097349	21097519	61	-	AT3G57010	0	Promoter	54	66	34	49	59	59	41	34
Chr3	5P.capped.9307	21100240	21100415	117	-	AT3G57020	0	Promoter	191	279	45	119	39	46	23	16
Chr3	5P.capped.9308	21103216	21103394	90	-	AT3G57030	-13	Upstream	57	62	32	19	23	29	11	9
Chr3	5P.capped.9309	21109607	21109909	155	+	AT3G57040	0	Promoter	75	128	8	20	14	39	0	8
Chr1	5P.capped.931	5104623	5104750	66	-	AT1G14810	0	Promoter	40	40	21	11	55	44	25	34
Chr3	5P.capped.9310	21114541	21114721	102	-	AT3G57050	0	Promoter	49	75	25	26	33	24	24	19
Chr3	5P.capped.9311	21121283	21121452	78	+	AT3G57062	0	Promoter	344	404	161	187	69	102	51	62
Chr3	5P.capped.9312	21123821	21124117	206	+	AT3G57070	0	Single-exon	52	52	38	37	5	11	6	8
Chr3	5P.capped.9313	21125801	21125951	60	+	AT3G57080	0	Promoter	86	99	25	38	56	58	27	23
Chr3	5P.capped.9314	21128358	21128612	172	+	AT3G57090	0	Promoter	739	836	102	78	121	148	25	28
Chr3	5P.capped.9315	21150697	21150859	51	+	AT3G57140	0	Antisense	8	12	7	6	7	9	3	10
Chr3	5P.capped.9316	21155907	21156063	102	-	AT3G57150	0	Single-exon	249	203	68	48	113	105	41	50
Chr3	5P.capped.9317	21156868	21157073	98	+	AT3G57157	-45	Upstream	88	41	37	22	2	14	2	5
Chr3	5P.capped.9318	21158754	21158917	59	-	AT3G57160	0	Promoter	36	37	11	11	8	19	4	5
Chr3	5P.capped.9319	21166012	21166130	28	-	AT3G57180	0	Promoter	2	2	1	3	10	6	10	3
Chr1	5P.capped.932	5106747	5107081	62	-	AT1G14820	0	Promoter	38	48	21	27	22	19	16	14
Chr3	5P.capped.9320	21166257	21166537	193	+	AT3G57190	0	Promoter	8	19	7	8	5	4	0	5
Chr3	5P.capped.9321	21174403	21174534	62	+	AT3G57220	0	Promoter	9	20	9	11	14	6	17	10
Chr3	5P.capped.9322	21177420	21177520	3	+	AT3G57230	0	Promoter	16	12	1	3	23	20	7	9
Chr3	5P.capped.9323	21189806	21189983	53	-	AT3G57260	0	Promoter	890	466	383	189	29	130	10	58
Chr3	5P.capped.9324	21193733	21193989	133	+	AT3G57280	0	Promoter	214	112	56	31	71	99	16	41
Chr3	5P.capped.9325	21199070	21199212	68	-	AT3G57290	0	Promoter	124	144	51	59	79	27	33	21
Chr3	5P.capped.9326	21199446	21199512	47	+	AT3G57300	0	Promoter	9	17	8	13	4	2	7	1
Chr3	5P.capped.9327	21209853	21210115	176	+	AT3G57320	0	Promoter	306	325	287	440	73	97	106	152
Chr3	5P.capped.9328	21216507	21216532	15	-	AT3G57330	-147	Upstream	18	13	9	4	6	3	0	1
Chr3	5P.capped.9329	21218927	21219106	76	+	AT3G57340	0	Single-exon	251	258	81	80	45	19	15	10
Chr1	5P.capped.933	5111611	5111710	32	-	AT1G14830	0	Promoter	59	60	57	71	17	7	14	14
Chr3	5P.capped.9330	21225416	21225605	133	+	AT3G57360	0	Promoter	28	26	12	10	5	8	2	2
Chr3	5P.capped.9331	21229759	21229924	32	+	AT3G57380	-11	Upstream	18	17	2	8	1	1	0	1
Chr3	5P.capped.9332	21233516	21233811	185	+	AT3G57390	0	Promoter	31	39	19	20	3	8	0	4
Chr3	5P.capped.9333	21238396	21238520	10	+	AT3G57400	-27	Upstream	48	32	20	27	8	7	3	8
Chr3	5P.capped.9334	21250930	21251100	169	-	AT3G57410	0	Promoter	27	29	14	14	10	4	0	6
Chr3	5P.capped.9335	21261854	21262068	80	+	AT3G57450	0	Single-exon	1233	902	252	263	63	283	13	67
Chr3	5P.capped.9336	21279283	21279375	48	-	AT3G57480	0	Promoter	16	14	10	8	5	6	2	1
Chr3	5P.capped.9337	21280876	21281004	72	-	AT3G57490	0	Promoter	277	172	53	53	78	62	27	26
Chr3	5P.capped.9338	21281897	21281991	12	+	AT3G57500	0	Single-exon	2	6	0	0	2	4	2	4
Chr3	5P.capped.9339	21293113	21293162	45	-	AT3G57520	0	Promoter	136	325	49	122	44	43	8	9
Chr1	5P.capped.934	5124738	5124873	4	+	AT1G14860	0	Promoter	15	18	5	3	0	15	0	3
Chr3	5P.capped.9340	21299411	21299671	44	-	AT3G57530	0	Promoter	31	52	14	17	13	7	5	6
Chr3	5P.capped.9341	21302897	21303131	59	-	AT3G57540	0	Promoter	94	77	17	22	14	17	4	5
Chr3	5P.capped.9342	21306671	21306875	30	+	AT3G57550	-22	Upstream	42	26	29	8	17	21	2	8
Chr3	5P.capped.9343	21312211	21312393	50	-	AT3G57560	0	Single-exon	131	77	49	17	59	60	21	26
Chr3	5P.capped.9344	21312493	21312589	5	+	AT3G57570	0	Promoter	17	23	6	20	2	4	2	0
Chr3	5P.capped.9345	21331373	21331452	53	-	AT3G57590	-30	Upstream	33	39	5	6	10	1	1	2
Chr3	5P.capped.9346	21336568	21336717	94	-	AT3G57610	0	Promoter	75	66	56	41	53	61	42	34
Chr3	5P.capped.9347	21345915	21346113	119	-	AT3G57640	0	Single-exon	31	40	14	14	2	7	3	3
Chr3	5P.capped.9348	21349480	21349754	32	+	AT3G57650	0	Promoter	136	170	46	73	50	39	20	30
Chr3	5P.capped.9349	21384862	21384930	45	+	AT3G57700	-10	Upstream	28	7	15	9	1	0	0	0
Chr1	5P.capped.935	5129463	5129635	59	-	AT1G14870	0	Promoter	541	182	216	70	100	180	41	80
Chr3	5P.capped.9350	21387284	21387418	133	-	AT3G57710	-18	Upstream	3	11	2	15	6	8	4	3
Chr3	5P.capped.9351	21391433	21391608	154	-	AT3G57730	-25	Upstream	6	10	2	2	5	3	3	0
Chr3	5P.capped.9352	21393979	21394100	36	+	AT3G57750	0	Single-exon	28	19	9	10	4	9	6	0
Chr3	5P.capped.9353	21397623	21397791	56	+	AT3G57770	0	Promoter	50	42	31	11	3	9	3	1
Chr3	5P.capped.9354	21402340	21402552	47	-	AT3G57780	0	Downstream	7	15	3	5	2	0	1	0
Chr3	5P.capped.9355	21405136	21405361	67	-	AT3G57785	0	Single-exon	740	598	310	357	181	220	107	134
Chr3	5P.capped.9356	21407027	21407176	84	-	AT3G57790	0	Downstream	8	7	4	3	2	6	2	2
Chr3	5P.capped.9357	21409342	21409627	119	-	AT3G57800	-166	Intronic	4	23	4	9	2	0	0	0
Chr3	5P.capped.9358	21411583	21411744	86	-	AT3G57800	0	Promoter	95	147	38	55	23	33	7	8
Chr3	5P.capped.9359	21415753	21415907	37	+	AT3G57810	0	Promoter	33	39	16	16	6	12	2	5
Chr1	5P.capped.936	5133674	5133769	43	-	AT1G14880	-1	Upstream	1205	290	310	71	0	5	0	2
Chr3	5P.capped.9360	21426266	21426325	37	+	AT3G57860	-11	Upstream	8	8	4	1	9	12	3	8
Chr3	5P.capped.9361	21430113	21430392	66	-	AT3G57870	0	Promoter	910	595	696	376	259	400	128	248
Chr3	5P.capped.9362	21434276	21434574	41	-	AT3G57880	0	Promoter	27	28	26	16	5	3	2	4
Chr3	5P.capped.9363	21438119	21438267	72	+	AT3G57890	0	Promoter	45	41	15	6	18	20	16	4
Chr3	5P.capped.9364	21442679	21442777	70	+	AT3G57910	0	Promoter	11	28	1	7	8	0	3	1
Chr3	5P.capped.9365	21448510	21448719	177	-	AT3G57930	0	Promoter	78	83	25	43	14	39	13	15
Chr3	5P.capped.9366	21468269	21468392	45	+	AT3G57980	0	Antisense	6	6	3	2	1	1	3	4
Chr3	5P.capped.9367	21471365	21471712	123	-	AT3G57990	-2	Upstream	80	82	20	27	34	29	4	14
Chr3	5P.capped.9368	21477450	21477588	18	-	AT3G58010	0	Promoter	25	34	10	11	13	18	9	5
Chr3	5P.capped.9369	21479421	21479555	59	+	AT3G58020	0	Promoter	17	34	10	17	14	6	0	6
Chr1	5P.capped.937	5136960	5137111	95	+	AT1G14890	0	Single-exon	295	147	125	70	21	57	13	28
Chr3	5P.capped.9370	21484400	21484499	17	+	AT3G58030	0	Promoter	47	62	37	48	10	11	13	17
Chr3	5P.capped.9371	21488438	21488607	95	+	AT3G58040	0	Promoter	42	52	19	18	2	11	7	2
Chr3	5P.capped.9372	21507604	21507713	2	-	AT3G58070	0	Single-exon	2	9	1	2	5	12	2	5
Chr3	5P.capped.9373	21514245	21514350	20	-	AT3G58090	0	Promoter	24	41	12	18	1	8	3	3
Chr3	5P.capped.9374	21516361	21516530	139	-	AT3G58100	-13	Upstream	20	17	4	6	12	8	3	2
Chr3	5P.capped.9375	21516708	21516855	37	+	AT3G58110	0	Promoter	12	24	0	7	13	7	4	3
Chr3	5P.capped.9376	21523225	21523391	58	-	AT3G58120	0	Promoter	2	3	0	1	13	17	2	15
Chr3	5P.capped.9377	21527585	21527629	19	+	AT3G58130	-36	Upstream	12	23	4	3	9	6	4	1
Chr3	5P.capped.9378	21532465	21532596	86	-	AT3G58140	0	Promoter	26	30	5	10	33	26	17	9
Chr3	5P.capped.9379	21543813	21543983	88	-	AT3G58170	0	Promoter	449	666	142	171	76	84	46	39
Chr1	5P.capped.938	5139312	5139496	69	-	AT1G14900	0	Promoter	137	113	44	29	50	71	13	30
Chr3	5P.capped.9380	21544012	21544172	99	+	AT3G58180	0	Promoter	131	111	51	55	21	33	9	12
Chr3	5P.capped.9381	21561431	21561489	20	-	AT3G58200	0	Promoter	27	26	16	18	3	2	0	0
Chr3	5P.capped.9382	21577731	21577867	114	-	AT3G58270	0	Promoter	104	80	43	35	1	2	2	0
Chr3	5P.capped.9383	21626324	21626562	97	-	AT3G58460	0	Promoter	120	86	66	59	27	29	17	27
Chr3	5P.capped.9384	21628468	21628633	67	-	AT3G58470	0	Promoter	148	132	52	57	39	36	21	25
Chr3	5P.capped.9385	21632769	21632991	215	+	AT3G58490	0	Promoter	49	39	9	9	4	8	7	3
Chr3	5P.capped.9386	21639002	21639144	97	-	AT3G58500	0	Promoter	431	358	233	210	145	137	96	90
Chr3	5P.capped.9387	21639977	21640273	79	+	AT3G58510	0	Promoter	18	18	5	7	7	9	2	6
Chr3	5P.capped.9388	21645542	21645607	5	+	AT3G58530	0	Promoter	17	8	13	7	7	3	7	3
Chr3	5P.capped.9389	21650200	21650344	41	-	AT3G58550	0	Promoter	35	78	17	18	93	210	30	65
Chr1	5P.capped.939	5143639	5143745	46	-	AT1G14910	0	Promoter	35	23	5	5	15	5	5	2
Chr3	5P.capped.9390	21654052	21654218	115	-	AT3G58560	0	Promoter	29	23	13	10	8	8	2	6
Chr3	5P.capped.9391	21656471	21656567	33	+	AT3G58570	0	Promoter	34	19	7	12	10	6	5	3
Chr3	5P.capped.9392	21663941	21664140	113	-	AT3G58580	0	Promoter	11	14	3	3	3	4	3	2
Chr3	5P.capped.9393	21671001	21671252	99	-	AT3G58600	0	Promoter	133	112	54	36	23	29	14	13
Chr3	5P.capped.9394	21671430	21671573	80	+	AT3G58610	0	Promoter	402	347	175	140	315	234	128	127
Chr3	5P.capped.9395	21685857	21685945	80	-	AT3G58630	0	Promoter	13	19	10	8	4	10	8	5
Chr3	5P.capped.9396	21693690	21693899	144	-	AT3G58640	0	Promoter	10	18	7	10	1	2	1	1
Chr3	5P.capped.9397	21701519	21701759	159	+	AT3G58660	0	Single-exon	15	14	3	12	10	9	4	8
Chr3	5P.capped.9398	21706005	21706123	37	-	AT3G58670	0	Promoter	26	26	10	8	7	10	4	3
Chr3	5P.capped.9399	21707244	21707356	32	+	AT3G58680	0	Promoter	271	525	80	135	309	389	117	114
Chr1	5P.capped.94	498456	498525	61	-	AT1G02450	-1	Upstream	84	27	27	7	0	5	0	0
Chr1	5P.capped.940	5147046	5147058	7	-	.	.	Intergenic	7	6	0	1	0	0	0	0
Chr3	5P.capped.9400	21709167	21709362	55	+	AT3G58690	0	Promoter	10	14	2	7	2	8	3	4
Chr3	5P.capped.9401	21711474	21711657	132	+	AT3G58700	0	Promoter	465	374	190	174	135	108	66	40
Chr3	5P.capped.9402	21715004	21715145	122	+	AT3G58710	0	Promoter	20	6	2	3	12	9	5	11
Chr3	5P.capped.9403	21716121	21716283	95	+	AT3G58710	-4	Intronic	7	22	1	3	5	2	2	0
Chr3	5P.capped.9404	21719839	21720019	62	-	AT3G58730	0	Promoter	797	700	252	191	182	262	51	75
Chr3	5P.capped.9405	21727436	21727687	121	-	AT3G58750	0	Promoter	131	73	32	20	22	33	7	7
Chr3	5P.capped.9406	21728571	21728802	91	+	AT3G58760	-52	Upstream	15	10	3	9	3	3	3	3
Chr3	5P.capped.9407	21746165	21746425	72	-	AT3G58790	0	Promoter	50	74	17	32	5	9	9	3
Chr3	5P.capped.9408	21756552	21756769	83	-	AT3G58830	0	Promoter	14	19	11	10	24	34	17	17
Chr3	5P.capped.9409	21758206	21758265	2	-	AT3G58840	0	Downstream	5	4	3	1	3	1	1	0
Chr1	5P.capped.941	5149077	5149378	220	+	AT1G14920	0	Single-exon	42	52	6	6	24	12	3	6
Chr3	5P.capped.9410	21758707	21758795	65	-	AT3G58840	0	Promoter	15	14	0	4	14	11	6	6
Chr3	5P.capped.9411	21759880	21759963	62	-	AT3G58850	0	Single-exon	29	27	8	5	53	74	15	25
Chr3	5P.capped.9412	21765932	21766022	78	+	AT3G58865	0	Single-exon	19	35	4	6	6	10	1	9
Chr3	5P.capped.9413	21766668	21766735	18	-	AT3G58865	0	Antisense	6	9	3	0	0	3	1	1
Chr3	5P.capped.9414	21772804	21772897	48	+	AT3G58900	0	Promoter	18	9	6	3	1	0	0	0
Chr3	5P.capped.9415	21791256	21791392	85	-	AT3G58970	0	Promoter	56	75	12	16	20	30	9	10
Chr3	5P.capped.9416	21798269	21798333	32	-	AT3G58990	0	Single-exon	65	56	21	15	66	129	23	68
Chr3	5P.capped.9417	21799243	21799325	25	+	AT3G59000	-8	Upstream	9	6	4	7	6	3	0	2
Chr3	5P.capped.9418	21824260	21824360	17	-	AT3G59040	0	Promoter	5	8	2	8	7	10	4	5
Chr3	5P.capped.9419	21827406	21827577	93	-	AT3G59050	0	Promoter	98	129	50	56	11	8	6	8
Chr1	5P.capped.942	5160035	5160207	46	-	AT1G14960	0	Promoter	14	14	1	2	96	125	34	52
Chr3	5P.capped.9420	21830261	21830313	23	-	AT3G59060	0	Promoter	60	84	22	33	4	7	3	2
Chr3	5P.capped.9421	21830350	21830666	102	-	AT3G59060	0	Promoter	219	450	79	155	30	60	16	22
Chr3	5P.capped.9422	21832324	21832447	52	+	AT3G59068	0	Single-exon	78	110	96	96	4	31	7	26
Chr3	5P.capped.9423	21832703	21832737	12	-	AT3G59070	-157	Intronic	5	8	0	4	0	1	0	0
Chr3	5P.capped.9424	21836511	21836629	68	+	AT3G59080	0	Single-exon	15	11	2	6	1	2	0	0
Chr3	5P.capped.9425	21839159	21839302	45	+	AT3G59090	0	Promoter	34	51	18	24	15	7	7	7
Chr3	5P.capped.9426	21854719	21854795	20	+	AT3G59110	0	Promoter	15	14	3	6	2	3	1	2
Chr3	5P.capped.9427	21868890	21869003	96	-	AT3G59140	-285	Upstream	17	28	5	28	2	2	0	2
Chr3	5P.capped.9428	21872695	21872815	83	+	AT3G59150	0	Promoter	43	23	22	21	4	2	2	1
Chr3	5P.capped.9429	21889139	21889331	73	-	AT3G59200	0	Antisense	11	6	3	3	1	5	2	1
Chr1	5P.capped.943	5166619	5166784	64	-	AT1G14980	0	Promoter	2985	2403	1178	1006	716	1110	356	516
Chr3	5P.capped.9430	21889490	21889627	88	+	AT3G59210	0	Promoter	4	17	5	3	2	3	0	6
Chr3	5P.capped.9431	21893987	21894176	119	+	AT3G59220	-28	Upstream	22	10	4	1	4	8	0	3
Chr3	5P.capped.9432	21910516	21910724	107	-	AT3G59280	0	Promoter	173	251	83	108	66	65	50	40
Chr3	5P.capped.9433	21911554	21911650	58	+	AT3G59290	0	Promoter	3	8	2	0	6	2	0	1
Chr3	5P.capped.9434	21918302	21918555	223	+	AT3G59300	0	Promoter	27	41	7	14	14	13	7	5
Chr3	5P.capped.9435	21924256	21924455	70	-	AT3G59310	0	Promoter	15	15	9	7	6	9	0	3
Chr3	5P.capped.9436	21932355	21932619	171	+	AT3G59350	0	Promoter	26	19	6	4	8	12	1	7
Chr3	5P.capped.9437	21932685	21932943	126	+	AT3G59350	0	Promoter	34	56	21	34	9	13	4	9
Chr3	5P.capped.9438	21940106	21940332	128	-	AT3G59360	0	Promoter	35	28	24	35	4	4	6	7
Chr3	5P.capped.9439	21942538	21942574	33	-	AT3G59370	0	Promoter	6	8	4	3	37	58	15	20
Chr1	5P.capped.944	5168141	5168265	101	-	AT1G14990	0	Promoter	94	72	66	36	26	55	14	25
Chr3	5P.capped.9440	21944158	21944245	20	+	AT3G59380	0	Promoter	92	89	205	202	37	24	67	44
Chr3	5P.capped.9441	21946068	21946154	30	+	AT3G59390	-20	Upstream	17	24	13	12	0	10	0	0
Chr3	5P.capped.9442	21949667	21949860	43	-	AT3G59400	0	Single-exon	134	248	99	177	66	139	54	115
Chr3	5P.capped.9443	21950260	21950335	74	+	AT3G59410	0	Promoter	1	7	1	8	5	2	1	0
Chr3	5P.capped.9444	21966929	21967057	65	-	AT3G59430	0	Promoter	4	11	0	3	3	2	2	0
Chr3	5P.capped.9445	21970349	21970420	6	+	AT3G59440	0	Single-exon	16	22	1	2	4	2	0	3
Chr3	5P.capped.9446	21980501	21980625	90	-	AT3G59470	0	Promoter	6	7	0	0	6	1	0	1
Chr3	5P.capped.9447	21986261	21986361	34	-	AT3G59490	0	Promoter	24	33	18	23	11	3	3	6
Chr3	5P.capped.9448	21986500	21986616	51	+	AT3G59500	0	Promoter	156	105	56	22	33	38	13	13
Chr3	5P.capped.9449	21991740	21991913	44	+	AT3G59520	-42	Upstream	27	21	28	26	5	4	5	8
Chr1	5P.capped.945	5168538	5168678	74	+	AT1G15000	0	Single-exon	16	20	8	5	3	6	6	1
Chr3	5P.capped.9450	21996739	21996855	71	-	AT3G59540	0	Promoter	5174	4231	8381	7600	1337	1717	1960	2981
Chr3	5P.capped.9451	22016359	22016486	83	+	AT3G59600	0	Promoter	224	215	72	54	65	64	15	27
Chr3	5P.capped.9452	22027809	22027917	74	-	AT3G59630	-15	Upstream	8	15	3	6	6	6	2	0
Chr3	5P.capped.9453	22028629	22028882	176	+	AT3G59640	0	Promoter	53	42	25	26	14	15	3	15
Chr3	5P.capped.9454	22033122	22033244	64	+	AT3G59650	0	Promoter	102	88	59	38	55	61	23	50
Chr3	5P.capped.9455	22038592	22038664	51	-	AT3G59660	0	Promoter	14	15	11	10	9	2	10	10
Chr3	5P.capped.9456	22043955	22044191	152	+	AT3G59680	0	Promoter	6	13	1	4	5	16	1	5
Chr3	5P.capped.9457	22054989	22055062	9	-	AT3G59710	0	Downstream	12	10	2	4	0	4	0	0
Chr3	5P.capped.9458	22075278	22075427	118	-	AT3G59760	0	Promoter	74	76	31	48	92	71	55	47
Chr3	5P.capped.9459	22078349	22078365	12	-	AT3G59765	-22	Upstream	15	32	0	4	13	51	2	7
Chr1	5P.capped.946	5170379	5170573	193	-	AT1G15002	-137	Upstream	29	15	7	13	14	24	0	13
Chr3	5P.capped.9460	22086090	22086196	44	-	AT3G59770	0	Promoter	31	54	25	34	9	8	8	0
Chr3	5P.capped.9461	22086380	22086597	143	+	AT3G59780	0	Promoter	10	15	2	6	30	23	9	16
Chr3	5P.capped.9462	22096315	22096425	45	-	AT3G59800	-2	Upstream	7	8	3	4	3	2	5	2
Chr3	5P.capped.9463	22096481	22096662	51	+	AT3G59810	0	Promoter	244	306	108	89	77	88	28	36
Chr3	5P.capped.9464	22106104	22106250	67	-	AT3G59840	0	Single-exon	280	247	128	109	142	136	74	102
Chr3	5P.capped.9465	22118147	22118242	94	-	AT3G59870	0	Promoter	8	7	4	4	8	9	2	3
Chr3	5P.capped.9466	22120852	22120985	28	+	AT3G59880	-89	Upstream	63	36	15	8	1	11	1	0
Chr3	5P.capped.9467	22126488	22126610	72	-	AT3G59890	0	Promoter	10	5	7	8	17	8	16	14
Chr3	5P.capped.9468	22129567	22129782	45	+	AT3G59900	-114	Upstream	48	27	7	6	4	6	5	3
Chr3	5P.capped.9469	22133485	22133671	58	-	AT3G59910	0	Promoter	28	28	22	11	13	9	3	2
Chr1	5P.capped.947	5171180	5171245	27	+	AT1G15010	0	Single-exon	55	25	23	13	2	15	3	5
Chr3	5P.capped.9470	22134976	22135116	63	+	AT3G59920	0	Promoter	288	222	113	43	98	80	28	36
Chr3	5P.capped.9471	22140139	22140202	57	-	AT3G59930	0	Promoter	137	93	68	48	13	58	12	37
Chr3	5P.capped.9472	22142817	22142953	87	+	AT3G59940	0	Single-exon	199	273	58	41	31	102	18	39
Chr3	5P.capped.9473	22144850	22144934	33	-	AT3G59950	0	Downstream	4	16	4	5	6	16	2	12
Chr3	5P.capped.9474	22147546	22147692	117	-	AT3G59950	0	Promoter	26	25	15	7	13	14	6	10
Chr3	5P.capped.9475	22151156	22151295	65	+	AT3G59970	0	Promoter	28	41	17	24	46	35	14	23
Chr3	5P.capped.9476	22155557	22155673	70	-	AT3G59980	0	Promoter	87	63	116	103	83	71	114	126
Chr3	5P.capped.9477	22163608	22163680	5	-	AT3G60010	-55	Upstream	9	9	8	6	1	0	0	0
Chr3	5P.capped.9478	22169535	22169604	15	-	AT3G60030	0	Promoter	7	13	9	5	0	3	1	5
Chr3	5P.capped.9479	22169815	22169945	51	-	AT3G60030	-294	Upstream	26	26	9	16	7	3	1	0
Chr1	5P.capped.948	5176142	5176261	81	-	AT1G15020	0	Promoter	26	20	13	8	8	8	7	2
Chr3	5P.capped.9480	22175276	22175315	20	-	.	.	Intergenic	8	6	5	8	0	9	1	5
Chr3	5P.capped.9481	22181821	22181955	62	-	AT3G60050	-107	Upstream	8	2	1	7	5	4	0	2
Chr3	5P.capped.9482	22187507	22187688	55	+	AT3G60080	0	Single-exon	85	69	27	25	12	15	3	5
Chr3	5P.capped.9483	22210200	22210462	45	+	AT3G60130	-1	Upstream	14	13	4	5	4	7	2	5
Chr3	5P.capped.9484	22222048	22222180	74	+	AT3G60150	0	Promoter	19	37	15	19	12	16	14	10
Chr3	5P.capped.9485	22243995	22244077	60	-	AT3G60180	0	Promoter	41	76	27	36	16	16	7	4
Chr3	5P.capped.9486	22247674	22247838	124	-	AT3G60190	0	Promoter	61	47	33	55	27	17	9	16
Chr3	5P.capped.9487	22249179	22249339	87	+	AT3G60200	0	Single-exon	7	5	4	3	4	5	0	3
Chr3	5P.capped.9488	22252723	22252875	100	-	AT3G60210	0	Promoter	120	120	80	45	67	158	40	82
Chr3	5P.capped.9489	22261624	22261797	66	+	AT3G60240	0	Promoter	12	25	5	12	13	20	7	11
Chr1	5P.capped.949	5177491	5177681	70	+	AT1G15030	0	Promoter	46	34	10	14	15	15	3	8
Chr3	5P.capped.9490	22268691	22268842	55	+	AT3G60245	0	Promoter	7586	5966	2773	1897	3651	3097	1461	1586
Chr3	5P.capped.9491	22271966	22272167	95	-	AT3G60250	0	Promoter	64	66	13	23	12	19	5	4
Chr3	5P.capped.9492	22273789	22274002	142	+	AT3G60260	0	Promoter	15	21	3	7	10	8	1	6
Chr3	5P.capped.9493	22274495	22274636	107	+	AT3G60260	0	Promoter	5	9	1	0	0	2	0	0
Chr3	5P.capped.9494	22285309	22285387	9	+	AT3G60300	0	Promoter	24	19	9	11	21	15	3	7
Chr3	5P.capped.9495	22295250	22295428	121	-	AT3G60320	0	Promoter	23	22	15	17	16	9	7	8
Chr3	5P.capped.9496	22304151	22304326	9	+	AT3G60340	0	Promoter	149	167	37	46	27	25	8	20
Chr3	5P.capped.9497	22314328	22314439	30	-	AT3G60360	0	Promoter	32	50	15	12	23	21	4	8
Chr3	5P.capped.9498	22316530	22316603	14	-	AT3G60370	0	Promoter	39	35	29	22	36	58	28	36
Chr3	5P.capped.9499	22319180	22319383	117	-	AT3G60380	-31	Upstream	10	11	4	6	11	6	4	2
Chr1	5P.capped.95	507213	507226	7	-	AT1G02460	-16	Upstream	24	9	7	4	2	6	0	1
Chr1	5P.capped.950	5181318	5181390	71	-	AT1G15040	0	Single-exon	72	20	20	12	2	12	1	5
Chr3	5P.capped.9500	22322381	22322634	61	-	AT3G60390	0	Promoter	11	17	4	5	5	15	4	9
Chr3	5P.capped.9501	22331481	22331564	10	+	AT3G60410	0	Promoter	39	39	11	4	10	11	4	2
Chr3	5P.capped.9502	22334284	22334537	147	+	AT3G60420	0	Promoter	401	168	139	46	7	13	4	2
Chr3	5P.capped.9503	22337779	22337976	62	+	AT3G60440	0	Promoter	39	42	9	10	11	14	8	6
Chr3	5P.capped.9504	22340863	22341089	93	+	AT3G60450	-1	Upstream	299	181	114	103	58	78	27	47
Chr3	5P.capped.9505	22348170	22348300	69	-	AT3G60480	0	Promoter	120	108	30	43	28	14	17	14
Chr3	5P.capped.9506	22349440	22349568	55	+	AT3G60490	-32	Upstream	13	9	5	4	5	9	4	7
Chr3	5P.capped.9507	22353833	22353986	109	+	AT3G60500	0	Promoter	12	19	5	17	13	12	6	7
Chr3	5P.capped.9508	22362496	22362640	80	-	AT3G60520	0	Promoter	119	101	32	35	11	35	4	9
Chr3	5P.capped.9509	22366021	22366244	13	-	.	.	Intergenic	14	20	7	6	14	74	7	40
Chr1	5P.capped.951	5186885	5187004	5	-	AT1G15060	0	Promoter	10	17	6	2	4	4	6	3
Chr3	5P.capped.9510	22373157	22373375	163	+	AT3G60530	0	Promoter	120	153	39	42	59	77	22	34
Chr3	5P.capped.9511	22375768	22375947	103	-	AT3G60540	-6	Upstream	538	209	171	65	22	26	5	10
Chr3	5P.capped.9512	22393889	22394008	52	+	AT3G60580	0	Single-exon	6	7	2	3	1	0	0	0
Chr3	5P.capped.9513	22398313	22398403	5	+	AT3G60590	0	Promoter	23	25	18	21	8	9	5	7
Chr3	5P.capped.9514	22400365	22400503	40	+	AT3G60600	0	Promoter	543	552	160	201	156	83	56	38
Chr3	5P.capped.9515	22406346	22406445	77	+	AT3G60620	0	Promoter	17	12	4	7	9	7	4	9
Chr3	5P.capped.9516	22412508	22412672	139	-	AT3G60630	-39	Upstream	7	13	3	5	6	6	2	2
Chr3	5P.capped.9517	22415716	22415915	125	+	AT3G60640	0	Promoter	204	191	94	130	28	46	12	32
Chr3	5P.capped.9518	22421391	22421467	19	+	AT3G60660	0	Promoter	4	7	9	5	2	5	5	2
Chr3	5P.capped.9519	22435062	22435197	56	+	AT3G60690	-3	Upstream	198	123	77	49	5	33	4	10
Chr1	5P.capped.952	5187576	5187707	60	+	AT1G15080	0	Promoter	8	6	1	9	11	2	1	4
Chr3	5P.capped.9520	22441881	22442028	139	+	AT3G60720	0	Promoter	10	2	2	3	4	15	4	2
Chr3	5P.capped.9521	22453755	22453992	168	+	AT3G60750	0	Promoter	198	172	141	176	301	385	133	265
Chr3	5P.capped.9522	22461673	22461793	62	-	AT3G60770	0	Promoter	1988	1585	1147	688	1144	1164	579	582
Chr3	5P.capped.9523	22469455	22469636	125	-	AT3G60800	0	Promoter	34	19	12	6	10	13	3	5
Chr3	5P.capped.9524	22470516	22470631	32	+	AT3G60810	0	Promoter	33	48	14	27	29	38	15	15
Chr3	5P.capped.9525	22473816	22473983	44	-	AT3G60820	0	Promoter	309	251	141	122	120	124	54	49
Chr3	5P.capped.9526	22474038	22474154	58	+	AT3G60830	0	Promoter	47	41	19	18	25	17	11	12
Chr3	5P.capped.9527	22484561	22484736	22	+	AT3G60860	-221	Upstream	8	11	13	31	4	8	4	7
Chr3	5P.capped.9528	22494797	22494905	67	+	AT3G60880	0	Promoter	35	45	11	11	21	19	7	6
Chr3	5P.capped.9529	22501647	22501735	41	+	AT3G60910	-10	Upstream	54	52	47	27	26	31	20	27
Chr1	5P.capped.953	5192084	5192223	50	+	.	.	Intergenic	82	136	27	35	34	101	15	40
Chr3	5P.capped.9530	22514025	22514033	3	+	AT3G60930	0	Promoter	11	13	1	2	4	4	0	0
Chr3	5P.capped.9531	22535680	22535753	42	+	AT3G60960	0	Promoter	43	52	20	17	12	17	5	13
Chr3	5P.capped.9532	22551473	22551535	36	-	AT3G60965	-116	Upstream	17	9	7	9	0	1	0	1
Chr3	5P.capped.9533	22551659	22551799	14	+	AT3G60961	0	Downstream	23	7	20	9	0	0	1	2
Chr3	5P.capped.9534	22552472	22552741	174	+	AT3G60966	0	Single-exon	191	76	65	19	0	9	1	4
Chr3	5P.capped.9535	22566649	22566794	101	-	AT3G60980	-5	Upstream	64	55	35	25	14	6	3	8
Chr3	5P.capped.9536	22597215	22597381	70	+	AT3G61050	0	Promoter	39	87	20	15	47	22	14	7
Chr3	5P.capped.9537	22602889	22603083	129	+	AT3G61060	0	Promoter	72	51	18	18	17	12	8	7
Chr3	5P.capped.9538	22606675	22606804	91	-	AT3G61070	0	Promoter	94	73	26	26	13	55	3	20
Chr3	5P.capped.9539	22607107	22607208	22	+	AT3G61080	-1	Upstream	6	9	1	8	15	12	8	8
Chr1	5P.capped.954	5194145	5194261	57	-	AT1G15100	0	Single-exon	620	373	286	187	67	126	46	88
Chr3	5P.capped.9540	22611265	22611322	56	-	AT3G61100	0	Promoter	81	74	38	24	37	27	13	12
Chr3	5P.capped.9541	22611537	22611784	97	+	AT3G61110	0	Promoter	4823	3992	2089	1854	1124	1959	462	895
Chr3	5P.capped.9542	22615399	22615611	70	-	AT3G61113	-54	Upstream	57	23	28	25	3	4	3	3
Chr3	5P.capped.9543	22617436	22617454	16	-	AT3G61118	-25	Upstream	6	0	6	3	1	16	2	15
Chr3	5P.capped.9544	22621947	22622175	60	+	AT3G61130	0	Promoter	25	29	12	24	17	17	13	8
Chr3	5P.capped.9545	22626227	22626336	53	+	AT3G61140	0	Promoter	30	54	16	29	27	22	16	10
Chr3	5P.capped.9546	22630607	22630806	92	+	AT3G61150	0	Promoter	12	12	4	4	1	5	0	0
Chr3	5P.capped.9547	22645423	22645647	159	+	AT3G61180	0	Promoter	45	64	12	17	16	11	5	3
Chr3	5P.capped.9548	22651335	22651541	107	-	AT3G61190	0	Promoter	240	109	119	38	1	19	1	8
Chr3	5P.capped.9549	22656552	22656671	52	-	AT3G61198	-5	Upstream	7	7	12	5	3	1	0	3
Chr1	5P.capped.955	5199123	5199222	73	+	AT1G15110	0	Promoter	10	11	14	10	2	2	1	4
Chr3	5P.capped.9550	22658262	22658387	61	-	AT3G61200	0	Promoter	589	616	714	825	150	142	155	221
Chr3	5P.capped.9551	22659822	22659871	46	-	AT3G61210	0	Promoter	56	46	12	15	30	40	13	15
Chr3	5P.capped.9552	22662854	22663048	133	+	AT3G61220	0	Promoter	175	179	87	120	57	70	35	28
Chr3	5P.capped.9553	22670976	22671177	126	+	AT3G61250	0	Promoter	10	16	4	4	0	3	1	1
Chr3	5P.capped.9554	22676686	22676812	93	-	AT3G61260	0	Promoter	112	134	19	56	123	106	61	61
Chr3	5P.capped.9555	22678151	22678235	77	+	AT3G61270	0	Promoter	0	1	1	0	5	6	2	3
Chr3	5P.capped.9556	22692779	22693067	284	-	AT3G61310	-229	Upstream	43	35	55	39	3	12	13	19
Chr3	5P.capped.9557	22693829	22693959	62	+	AT3G61320	-18	Upstream	9	10	3	2	0	5	1	8
Chr3	5P.capped.9558	22702681	22702845	2	+	AT3G61350	-1	Upstream	15	13	13	2	3	4	0	2
Chr3	5P.capped.9559	22706260	22706347	29	+	AT3G61370	-23	Upstream	10	32	9	8	10	27	3	7
Chr1	5P.capped.956	5202797	5203075	61	+	AT1G15120	0	Promoter	1247	951	431	352	380	700	114	248
Chr3	5P.capped.9560	22720968	22721144	117	+	AT3G61410	0	Promoter	8	2	3	1	1	0	0	0
Chr3	5P.capped.9561	22726355	22726455	75	-	AT3G61415	-6	Upstream	18	17	7	11	2	6	0	1
Chr3	5P.capped.9562	22733299	22733660	293	+	AT3G61430	0	Promoter	1801	2408	624	780	294	448	109	178
Chr3	5P.capped.9563	22735710	22735871	100	+	AT3G61440	0	Promoter	349	348	69	77	132	214	38	62
Chr3	5P.capped.9564	22742198	22742444	86	-	AT3G61460	0	Single-exon	485	592	40	54	80	147	8	9
Chr3	5P.capped.9565	22745512	22745767	184	+	AT3G61470	0	Promoter	2191	3112	438	547	8269	10053	1734	2165
Chr3	5P.capped.9566	22758058	22758069	7	+	AT3G61490	0	Promoter	19	12	13	7	3	2	0	0
Chr3	5P.capped.9567	22771300	22771317	12	-	AT3G61520	-38	Upstream	5	4	0	3	2	0	1	0
Chr3	5P.capped.9568	22773247	22773357	79	-	AT3G61530	0	Promoter	41	30	10	6	17	14	4	3
Chr3	5P.capped.9569	22773374	22773508	48	+	AT3G61540	0	Promoter	48	28	24	25	22	23	15	9
Chr1	5P.capped.957	5204602	5204633	2	+	AT1G15125	-21	Upstream	0	1	2	0	5	14	0	4
Chr3	5P.capped.9570	22776332	22776467	53	+	AT3G61550	-16	Upstream	21	33	8	9	17	28	4	9
Chr3	5P.capped.9571	22777785	22777926	94	+	AT3G61560	0	Promoter	136	124	45	34	29	30	24	26
Chr3	5P.capped.9572	22786019	22786130	46	+	AT3G61580	0	Single-exon	205	222	69	80	185	132	106	84
Chr3	5P.capped.9573	22791914	22792148	203	+	AT3G61590	0	Promoter	17	20	11	12	7	4	2	1
Chr3	5P.capped.9574	22795523	22795667	64	+	AT3G61600	0	Promoter	193	225	143	188	58	36	57	59
Chr3	5P.capped.9575	22802998	22803109	103	-	AT3G61620	0	Promoter	85	78	34	29	45	34	16	21
Chr3	5P.capped.9576	22805129	22805259	51	+	AT3G61630	0	Single-exon	84	51	28	16	2	8	0	2
Chr3	5P.capped.9577	22810669	22810796	56	-	AT3G61640	0	Promoter	250	257	91	82	93	106	18	52
Chr3	5P.capped.9578	22815071	22815213	25	-	AT3G61650	-85	Upstream	5	18	1	1	9	10	1	0
Chr3	5P.capped.9579	22818562	22818657	27	+	AT3G61670	0	Promoter	8	12	15	24	4	7	6	8
Chr1	5P.capped.958	5209855	5209981	34	-	AT1G15130	0	Promoter	34	19	57	70	9	9	26	24
Chr3	5P.capped.9580	22835183	22835270	26	+	AT3G61700	0	Promoter	6	10	2	3	4	3	1	4
Chr3	5P.capped.9581	22842398	22842467	29	-	AT3G61710	0	Promoter	22	22	9	8	8	4	3	4
Chr3	5P.capped.9582	22859205	22859517	80	-	AT3G61750	-31	Upstream	8	13	4	3	3	5	2	2
Chr3	5P.capped.9583	22864368	22864639	207	+	AT3G61770	0	Promoter	109	78	27	15	50	49	16	14
Chr3	5P.capped.9584	22873637	22873855	140	-	AT3G61790	0	Promoter	116	106	28	23	19	30	5	10
Chr3	5P.capped.9585	22881465	22881635	75	-	AT3G61820	0	Single-exon	87	64	15	11	46	58	10	17
Chr3	5P.capped.9586	22895192	22895464	189	+	AT3G61850	0	Single-exon	9	8	2	4	2	4	0	1
Chr3	5P.capped.9587	22902250	22902376	84	-	AT3G61860	0	Promoter	126	105	52	48	31	24	19	13
Chr3	5P.capped.9588	22902592	22902729	46	+	AT3G61870	0	Promoter	127	105	55	44	225	340	83	153
Chr3	5P.capped.9589	22907937	22907943	3	-	AT3G61880	0	Promoter	10	7	5	6	4	2	1	2
Chr1	5P.capped.959	5212057	5212368	74	-	AT1G15140	0	Promoter	42	32	18	15	35	52	17	29
Chr3	5P.capped.9590	22915263	22915478	62	-	AT3G61890	0	Promoter	212	673	79	283	15	24	6	9
Chr3	5P.capped.9591	22925650	22925834	81	+	AT3G61900	-82	Upstream	92	96	40	53	6	8	0	8
Chr3	5P.capped.9592	22933156	22933341	141	-	AT3G61920	0	Single-exon	5	18	3	4	3	15	2	2
Chr3	5P.capped.9593	22935505	22935582	5	+	AT3G61930	0	Single-exon	66	19	6	6	1	6	1	2
Chr3	5P.capped.9594	22945138	22945299	121	-	AT3G61960	0	Promoter	14	23	0	8	2	10	0	1
Chr3	5P.capped.9595	22951359	22951554	96	+	AT3G61970	-8	Upstream	17	20	5	4	0	3	0	3
Chr3	5P.capped.9596	22956764	22956954	124	-	AT3G61980	-5	Upstream	317	337	81	93	43	53	5	15
Chr3	5P.capped.9597	22958837	22959042	93	-	AT3G61990	0	Promoter	222	267	46	88	94	92	31	24
Chr3	5P.capped.9598	22961138	22961347	55	-	AT3G62000	0	Promoter	8	5	1	6	7	7	2	1
Chr3	5P.capped.9599	22964533	22964716	144	+	AT3G62010	0	Promoter	5	7	1	4	4	5	1	2
Chr1	5P.capped.96	513527	513734	80	-	AT1G02470	0	Promoter	102	63	55	41	3	4	0	1
Chr1	5P.capped.960	5220538	5220706	134	+	AT1G15170	0	Promoter	14	4	2	1	11	11	2	3
Chr3	5P.capped.9600	22972241	22972313	25	-	AT3G62020	0	Single-exon	111	142	49	44	31	34	16	20
Chr3	5P.capped.9601	22973578	22973736	69	+	AT3G62030	0	Promoter	506	470	244	214	1009	982	539	560
Chr3	5P.capped.9602	22976530	22976612	75	-	AT3G62040	-22	Upstream	10	14	1	0	18	31	0	4
Chr3	5P.capped.9603	22978156	22978296	35	+	AT3G62050	-55	Upstream	10	13	3	5	10	5	0	1
Chr3	5P.capped.9604	22979913	22980143	123	+	AT3G62060	0	Promoter	5	9	7	1	10	3	1	3
Chr3	5P.capped.9605	22986173	22986286	81	+	AT3G62080	0	Promoter	5	8	2	3	1	3	1	2
Chr3	5P.capped.9606	23004209	23004450	111	-	AT3G62120	0	Promoter	176	175	43	43	109	115	24	49
Chr3	5P.capped.9607	23004878	23005027	68	+	AT3G62130	0	Promoter	39	32	18	25	18	5	5	5
Chr3	5P.capped.9608	23007054	23007272	175	+	AT3G62140	0	Promoter	16	28	14	25	15	20	12	10
Chr3	5P.capped.9609	23013774	23014013	74	-	AT3G62150	0	Promoter	37	40	10	13	0	4	0	3
Chr1	5P.capped.961	5223970	5224141	145	-	AT1G15175	0	Promoter	10	7	3	6	20	21	8	11
Chr3	5P.capped.9610	23021031	23021156	90	+	AT3G62190	0	Promoter	195	215	76	72	34	51	15	17
Chr3	5P.capped.9611	23025740	23025763	1	-	AT3G62200	-9	Upstream	10	7	10	5	2	2	0	0
Chr3	5P.capped.9612	23036705	23036799	28	-	AT3G62240	0	Promoter	7	15	15	12	19	3	2	4
Chr3	5P.capped.9613	23037064	23037190	57	+	AT3G62250	0	Single-exon	4609	3856	1745	1085	2439	2339	885	943
Chr3	5P.capped.9614	23040494	23040641	37	-	AT3G62260	0	Promoter	34	29	9	6	7	8	3	1
Chr3	5P.capped.9615	23046039	23046100	51	-	AT3G62270	-42	Upstream	12	3	11	0	3	5	0	6
Chr3	5P.capped.9616	23051578	23051710	75	+	AT3G62290	0	Promoter	1718	2168	668	711	324	332	118	165
Chr3	5P.capped.9617	23054099	23054205	38	+	AT3G62300	0	Promoter	5	5	1	2	3	4	3	2
Chr3	5P.capped.9618	23065677	23065800	42	-	AT3G62330	0	Promoter	18	28	6	8	5	9	2	5
Chr3	5P.capped.9619	23080699	23080778	60	+	AT3G62370	0	Promoter	51	37	15	13	24	18	19	11
Chr1	5P.capped.962	5224264	5224524	156	+	AT1G15180	0	Promoter	13	22	5	1	23	13	8	9
Chr3	5P.capped.9620	23089124	23089343	66	-	AT3G62390	0	Promoter	1	8	2	6	2	3	1	2
Chr3	5P.capped.9621	23089550	23089737	102	+	AT3G62400	0	Promoter	1187	956	353	236	267	407	100	157
Chr3	5P.capped.9622	23090905	23091016	44	+	AT3G62410	0	Single-exon	104	95	39	34	554	758	237	303
Chr3	5P.capped.9623	23092718	23092908	87	-	AT3G62420	0	Single-exon	197	177	27	44	39	42	5	21
Chr3	5P.capped.9624	23097985	23098085	45	+	AT3G62450	-114	Upstream	237	279	130	142	40	58	19	61
Chr3	5P.capped.9625	23105552	23105675	73	-	AT3G62460	-1	Upstream	120	116	61	39	8	16	5	7
Chr3	5P.capped.9626	23132090	23132240	89	+	AT3G62530	0	Promoter	1356	1068	690	415	658	646	280	398
Chr3	5P.capped.9627	23135849	23136257	263	+	AT3G62550	0	Promoter	20	99	12	82	21	124	18	68
Chr3	5P.capped.9628	23137399	23137563	84	+	AT3G62560	0	Promoter	603	591	314	399	109	80	55	76
Chr3	5P.capped.9629	23146754	23146963	130	+	AT3G62580	0	Promoter	238	248	87	104	96	81	45	62
Chr1	5P.capped.963	5230968	5231077	85	-	AT1G15200	0	Promoter	25	18	5	14	22	18	8	6
Chr3	5P.capped.9630	23150168	23150423	39	-	AT3G62590	0	Promoter	27	6	18	18	5	3	0	3
Chr3	5P.capped.9631	23153398	23153589	63	-	AT3G62600	0	Promoter	171	156	107	144	93	57	54	44
Chr3	5P.capped.9632	23159775	23159908	19	+	AT3G62620	0	Promoter	4	10	2	1	5	7	2	4
Chr3	5P.capped.9633	23165136	23165240	59	-	AT3G62630	0	Single-exon	38	69	22	35	39	56	14	22
Chr3	5P.capped.9634	23167994	23168153	130	+	AT3G62650	0	Promoter	14	12	5	0	0	2	0	0
Chr3	5P.capped.9635	23168350	23168599	33	+	AT3G62650	-86	Upstream	342	441	117	107	70	94	14	24
Chr3	5P.capped.9636	23172851	23173090	81	+	AT3G62660	0	Single-exon	19	47	13	14	8	25	4	11
Chr3	5P.capped.9637	23181982	23182058	75	-	.	.	Intergenic	27	30	8	4	2	4	0	2
Chr3	5P.capped.9638	23186705	23186725	11	-	AT3G62690	-15	Upstream	15	34	8	9	2	9	4	3
Chr3	5P.capped.9639	23201116	23201388	76	+	AT3G62720	0	Single-exon	39	27	15	5	7	16	4	7
Chr1	5P.capped.964	5238033	5238103	19	+	AT1G15215	-13	Upstream	15	23	4	4	4	5	5	1
Chr3	5P.capped.9640	23209405	23209473	65	-	AT3G62730	0	Promoter	6	6	1	5	1	0	0	1
Chr3	5P.capped.9641	23214249	23214438	122	+	AT3G62750	0	Promoter	6	13	5	3	21	12	8	9
Chr3	5P.capped.9642	23218294	23218380	14	-	AT3G62760	-62	Upstream	1	1	0	0	6	5	3	3
Chr3	5P.capped.9643	23221146	23221263	54	-	AT3G62770	0	Promoter	48	38	6	8	10	11	2	3
Chr3	5P.capped.9644	23224182	23224325	47	-	AT3G62790	0	Promoter	847	1023	683	734	183	271	172	244
Chr3	5P.capped.9645	23227485	23227535	46	-	AT3G62800	-19	Upstream	16	15	12	14	5	7	1	2
Chr3	5P.capped.9646	23227667	23227803	47	+	AT3G62810	0	Promoter	202	221	77	71	83	71	42	53
Chr3	5P.capped.9647	23229672	23229837	85	+	AT3G62820	0	Single-exon	33	21	8	0	7	21	1	13
Chr3	5P.capped.9648	23232232	23232467	154	+	AT3G62830	0	Promoter	366	248	63	96	68	66	26	22
Chr3	5P.capped.9649	23236659	23236823	139	-	AT3G62840	0	Promoter	778	814	548	596	184	423	151	262
Chr1	5P.capped.965	5241408	5241545	86	-	AT1G15220	0	Promoter	19	45	16	14	9	4	6	7
Chr3	5P.capped.9650	23242123	23242297	75	-	AT3G62860	0	Promoter	68	82	18	26	4	11	0	2
Chr3	5P.capped.9651	23244224	23244379	97	-	AT3G62870	0	Promoter	3151	3066	1230	1057	1573	1121	657	636
Chr3	5P.capped.9652	23245987	23246060	21	-	AT3G62880	0	Promoter	101	99	27	33	14	21	12	14
Chr3	5P.capped.9653	23260328	23260481	82	-	AT3G62910	0	Promoter	6	14	0	2	19	6	6	1
Chr3	5P.capped.9654	23260645	23260731	47	+	AT3G62920	0	Promoter	81	101	22	16	14	27	2	8
Chr3	5P.capped.9655	23261866	23261931	64	-	AT3G62930	-3	Upstream	7	25	3	4	3	12	0	4
Chr3	5P.capped.9656	23264541	23264732	135	-	AT3G62940	0	Promoter	36	70	16	11	20	28	3	1
Chr3	5P.capped.9657	23270606	23270710	52	+	AT3G62970	0	Promoter	28	31	10	15	17	9	7	5
Chr3	5P.capped.9658	23276283	23276417	74	-	AT3G62980	0	Promoter	28	28	19	18	13	21	3	10
Chr3	5P.capped.9659	23282593	23282782	152	+	AT3G62990	-28	Upstream	108	423	53	228	0	1	2	1
Chr1	5P.capped.966	5243164	5243271	63	-	AT1G15230	0	Single-exon	213	277	76	137	62	69	41	30
Chr3	5P.capped.9660	23283534	23283732	118	+	AT3G63000	0	Promoter	42	73	39	54	7	24	10	18
Chr3	5P.capped.9661	23283755	23283817	28	+	AT3G63000	0	Promoter	16	10	3	13	2	9	4	7
Chr3	5P.capped.9662	23289406	23289582	116	+	AT3G63010	0	Promoter	30	25	20	12	1	3	0	1
Chr3	5P.capped.9663	23295291	23295439	52	+	AT3G63030	0	Promoter	86	75	25	30	31	25	9	16
Chr3	5P.capped.9664	23301428	23301474	45	-	AT3G63060	0	Single-exon	5	4	1	0	0	0	1	0
Chr3	5P.capped.9665	23302295	23302396	46	+	AT3G63070	-24	Upstream	7	10	5	8	6	4	1	0
Chr3	5P.capped.9666	23309925	23310262	183	+	AT3G63080	0	Promoter	208	128	104	78	54	64	25	47
Chr3	5P.capped.9667	23313506	23313639	76	+	AT3G63090	0	Single-exon	24	21	51	53	7	9	11	10
Chr3	5P.capped.9668	23319420	23319546	124	-	AT3G63110	-4	Upstream	43	33	28	13	6	15	2	11
Chr3	5P.capped.9669	23324107	23324290	110	-	AT3G63120	0	Promoter	80	92	31	28	28	45	8	13
Chr1	5P.capped.967	5243412	5243600	38	+	AT1G15240	0	Promoter	10	13	3	6	5	6	4	4
Chr3	5P.capped.9670	23324613	23324823	46	+	AT3G63130	0	Promoter	78	74	38	50	25	21	5	13
Chr3	5P.capped.9671	23328592	23328739	71	-	AT3G63140	0	Promoter	102	129	50	42	290	413	131	203
Chr3	5P.capped.9672	23332720	23332904	20	-	AT3G63150	0	Promoter	27	21	14	20	21	7	16	11
Chr3	5P.capped.9673	23333950	23334239	87	-	AT3G63160	-3	Upstream	380	1062	160	528	832	1042	427	603
Chr3	5P.capped.9674	23334563	23334716	53	+	AT3G63170	0	Promoter	76	124	22	28	71	73	40	31
Chr3	5P.capped.9675	23344666	23344774	94	-	AT3G63190	0	Promoter	92	111	19	37	129	116	36	42
Chr3	5P.capped.9676	23345814	23345943	82	+	AT3G63200	-6	Upstream	31	30	24	17	15	31	14	18
Chr3	5P.capped.9677	23354947	23355234	83	-	AT3G63210	0	Promoter	67	76	29	26	12	47	2	13
Chr3	5P.capped.9678	23359137	23359292	52	-	AT3G63220	0	Single-exon	47	49	14	16	12	19	5	7
Chr3	5P.capped.9679	23367343	23367442	55	-	AT3G63240	0	Promoter	7	3	0	0	3	2	1	3
Chr1	5P.capped.968	5249353	5249551	97	-	AT1G15250	0	Promoter	302	355	154	148	58	61	32	28
Chr3	5P.capped.9680	23372584	23372744	78	-	AT3G63250	0	Promoter	47	52	49	26	38	25	26	19
Chr3	5P.capped.9681	23374865	23375364	90	-	AT3G63260	0	Promoter	161	136	62	40	11	28	3	10
Chr3	5P.capped.9682	23377374	23377559	64	-	AT3G63270	0	Promoter	32	24	18	7	10	5	3	11
Chr3	5P.capped.9683	23381603	23381709	59	+	AT3G63290	0	Single-exon	6	8	5	5	2	2	1	3
Chr3	5P.capped.9684	23388923	23389053	87	-	AT3G63310	-25	Upstream	260	183	234	137	62	53	63	64
Chr3	5P.capped.9685	23411867	23412013	47	-	AT3G63390	0	Single-exon	137	207	108	115	48	53	37	34
Chr3	5P.capped.9686	23412027	23412130	95	+	AT3G63400	0	Promoter	93	69	28	43	39	31	14	9
Chr3	5P.capped.9687	23416977	23417151	141	-	AT3G63410	0	Promoter	437	483	382	386	558	532	415	508
Chr3	5P.capped.9688	23417193	23417394	119	+	AT3G63420	0	Promoter	224	219	126	109	34	29	24	34
Chr3	5P.capped.9689	23437253	23437373	55	-	AT3G63460	0	Promoter	59	44	52	53	44	23	19	15
Chr1	5P.capped.969	5249691	5249926	133	+	AT1G15260	0	Single-exon	95	309	26	93	41	83	30	33
Chr3	5P.capped.9690	23438457	23438506	17	+	AT3G63470	0	Promoter	4	0	0	0	3	5	0	1
Chr3	5P.capped.9691	23444158	23444270	62	+	AT3G63490	0	Promoter	90	155	58	62	193	229	100	140
Chr3	5P.capped.9692	23450116	23450253	74	-	AT3G63500	0	Promoter	14	34	3	13	6	13	7	2
Chr3	5P.capped.9693	23450532	23450564	10	+	AT3G63510	0	Promoter	4	2	0	1	9	13	3	1
Chr3	5P.capped.9694	23452863	23452980	59	+	AT3G63520	0	Promoter	67	129	27	60	98	77	54	33
Chr3	5P.capped.9695	23458250	23458491	187	-	AT3G63530	0	Promoter	12	12	5	5	0	8	0	1
Chr4	5P.capped.9696	13317	13370	34	-	AT4G00026	0	Promoter	53	41	11	15	22	24	12	6
Chr4	5P.capped.9697	13527	13647	25	+	AT4G00030	0	Promoter	84	114	26	56	82	57	42	40
Chr4	5P.capped.9698	17750	17866	71	+	AT4G00050	0	Promoter	19	60	15	12	7	11	2	11
Chr4	5P.capped.9699	37080	37175	16	+	AT4G00100	0	Promoter	2555	1884	1571	850	1329	1466	634	789
Chr1	5P.capped.97	515248	515429	95	-	AT1G02475	0	Promoter	98	95	28	35	43	63	15	19
Chr1	5P.capped.970	5252023	5252135	73	-	AT1G15270	0	Promoter	2811	3323	1867	2581	639	1320	459	962
Chr4	5P.capped.9700	40017	40283	47	-	AT4G00110	0	Single-exon	20	21	5	4	10	11	2	2
Chr4	5P.capped.9701	59107	59337	78	-	AT4G00150	0	Single-exon	24	24	15	11	9	10	4	11
Chr4	5P.capped.9702	69806	70039	71	-	AT4G00165	0	Single-exon	74	111	28	27	181	346	63	127
Chr4	5P.capped.9703	70159	70291	67	+	.	.	Intergenic	94	33	14	1	4	7	1	6
Chr4	5P.capped.9704	75271	75438	62	-	AT4G00180	0	Promoter	16	23	2	3	5	15	0	1
Chr4	5P.capped.9705	84563	84798	32	-	AT4G00200	0	Promoter	25	22	12	6	5	4	3	3
Chr4	5P.capped.9706	95202	95260	13	+	AT4G00230	0	Downstream	6	4	2	1	3	3	3	2
Chr4	5P.capped.9707	97486	97560	1	+	AT4G00231	-12	Upstream	28	12	16	16	7	9	4	6
Chr4	5P.capped.9708	105102	105231	112	-	AT4G00238	0	Single-exon	66	80	24	56	10	11	14	15
Chr4	5P.capped.9709	113848	114022	118	-	AT4G00250	0	Single-exon	22	26	10	7	2	0	0	1
Chr1	5P.capped.971	5252251	5252429	88	+	AT1G15280	0	Promoter	111	124	83	107	28	35	21	35
Chr4	5P.capped.9710	118453	118630	55	-	AT4G00270	0	Promoter	123	194	58	82	21	24	10	5
Chr4	5P.capped.9711	125532	125612	25	-	AT4G00290	0	Promoter	15	18	7	6	9	7	3	4
Chr4	5P.capped.9712	128593	128741	67	+	AT4G00300	0	Promoter	111	61	52	32	27	19	6	14
Chr4	5P.capped.9713	131413	131498	45	+	AT4G00305	-92	Upstream	39	14	3	3	1	2	0	1
Chr4	5P.capped.9714	144353	144525	56	-	AT4G00330	0	Promoter	81	56	61	56	11	12	20	14
Chr4	5P.capped.9715	145889	146024	58	+	AT4G00335	0	Promoter	65	53	32	53	8	11	4	5
Chr4	5P.capped.9716	148774	148966	14	+	AT4G00340	-26	Upstream	6	8	1	4	9	11	2	6
Chr4	5P.capped.9717	154690	154884	68	+	AT4G00355	0	Single-exon	221	198	220	153	28	46	48	48
Chr4	5P.capped.9718	160654	160949	212	+	AT4G00360	0	Promoter	218	347	37	82	29	80	12	20
Chr4	5P.capped.9719	166182	166326	50	-	AT4G00370	0	Promoter	36	36	14	15	31	20	13	17
Chr1	5P.capped.972	5264922	5265113	20	-	AT1G15290	0	Promoter	15	32	12	10	14	7	7	7
Chr4	5P.capped.9720	184286	184431	90	-	AT4G00420	0	Promoter	63	61	16	30	11	14	5	8
Chr4	5P.capped.9721	187492	187705	113	-	AT4G00430	0	Promoter	4015	4735	984	869	512	563	153	167
Chr4	5P.capped.9722	200880	201087	78	+	.	.	Intergenic	18	14	10	25	4	2	4	6
Chr4	5P.capped.9723	201246	201347	77	+	.	.	Intergenic	3	7	4	4	5	1	1	1
Chr4	5P.capped.9724	222273	222441	98	+	AT4G00490	0	Promoter	15	19	13	4	11	7	5	3
Chr4	5P.capped.9725	227198	227397	86	-	AT4G00500	-89	Upstream	30	22	12	8	1	7	0	0
Chr4	5P.capped.9726	227639	227729	40	+	AT4G00520	-15	Upstream	8	18	14	10	6	4	0	3
Chr4	5P.capped.9727	231736	231881	38	+	AT4G00525	-6	Upstream	28	27	9	13	10	6	5	5
Chr4	5P.capped.9728	233593	233648	49	-	AT4G00530	0	Promoter	145	162	49	41	28	48	27	34
Chr4	5P.capped.9729	240424	240522	93	-	AT4G00550	-17	Upstream	11	11	19	17	3	3	6	4
Chr1	5P.capped.973	5271941	5272077	94	-	AT1G15310	0	Promoter	13	23	11	5	4	2	0	2
Chr4	5P.capped.9730	242266	242313	19	-	AT4G00560	0	Promoter	14	19	18	30	26	15	30	21
Chr4	5P.capped.9731	246624	246800	110	-	AT4G00570	0	Promoter	68	59	42	30	35	10	26	4
Chr4	5P.capped.9732	252491	252602	41	-	AT4G00585	0	Promoter	1096	1061	249	313	416	667	134	230
Chr4	5P.capped.9733	260898	261037	76	-	AT4G00620	0	Promoter	13	13	4	7	9	12	5	2
Chr4	5P.capped.9734	267958	268095	64	-	AT4G00630	0	Promoter	6	11	1	10	4	3	2	3
Chr4	5P.capped.9735	274234	274366	39	+	AT4G00660	0	Promoter	21	20	9	5	18	6	9	8
Chr4	5P.capped.9736	279165	279287	42	-	AT4G00670	-21	Upstream	18	36	3	6	9	29	1	1
Chr4	5P.capped.9737	280607	280747	62	-	AT4G00680	0	Promoter	13	6	2	0	15	29	7	4
Chr4	5P.capped.9738	285877	286121	167	+	AT4G00700	-7	Upstream	15	8	8	3	1	1	1	4
Chr4	5P.capped.9739	289837	290278	363	+	AT4G00710	0	Promoter	24	35	19	18	3	1	2	10
Chr1	5P.capped.974	5277496	5277720	126	-	AT1G15340	0	Promoter	52	146	26	67	101	67	37	45
Chr4	5P.capped.9740	297151	297348	140	-	AT4G00720	0	Promoter	144	152	54	109	83	51	55	42
Chr4	5P.capped.9741	304256	304598	260	-	AT4G00730	-8	Upstream	8	10	2	4	3	7	0	4
Chr4	5P.capped.9742	310312	310548	142	-	AT4G00740	0	Promoter	44	50	37	34	27	29	11	21
Chr4	5P.capped.9743	314292	314410	34	+	AT4G00750	-27	Upstream	18	19	7	31	5	7	5	12
Chr4	5P.capped.9744	314735	314748	9	-	AT4G00750	0	Antisense	5	12	2	7	0	0	0	0
Chr4	5P.capped.9745	314897	314940	42	-	AT4G00750	0	Antisense	7	9	2	2	3	0	3	4
Chr4	5P.capped.9746	320834	320955	61	-	AT4G00752	0	Promoter	13	16	5	10	13	6	3	5
Chr4	5P.capped.9747	324908	325196	157	+	AT4G00755	0	Promoter	31	47	9	14	22	15	7	11
Chr4	5P.capped.9748	334650	334798	86	+	AT4G00780	0	Promoter	89	54	26	17	35	53	18	16
Chr4	5P.capped.9749	345592	345699	96	-	AT4G00800	0	Promoter	5	3	0	5	4	3	1	4
Chr1	5P.capped.975	5279767	5279936	107	-	AT1G15350	0	Promoter	189	159	111	124	31	46	23	39
Chr4	5P.capped.9750	347082	347236	108	-	AT4G00810	0	Promoter	2645	2257	1258	967	942	1204	403	615
Chr4	5P.capped.9751	352004	352135	79	+	AT4G00830	0	Promoter	148	194	56	129	21	38	18	29
Chr4	5P.capped.9752	357141	357300	78	-	AT4G00840	0	Promoter	42	38	20	24	14	9	10	7
Chr4	5P.capped.9753	357423	357635	32	+	AT4G00850	-96	Upstream	25	18	8	8	3	7	1	6
Chr4	5P.capped.9754	360363	360516	74	-	AT4G00860	0	Promoter	1162	830	494	292	268	599	126	227
Chr4	5P.capped.9755	367174	367281	100	-	AT4G00880	0	Single-exon	6	8	1	0	7	42	1	8
Chr4	5P.capped.9756	381703	381856	83	+	AT4G00895	-2	Upstream	279	232	184	157	94	195	78	147
Chr4	5P.capped.9757	387806	387880	1	+	AT4G00905	-58	Upstream	10	8	2	2	3	2	2	9
Chr4	5P.capped.9758	388081	388238	40	-	AT4G00905	163	Intronic-Antisense	3	7	0	3	0	1	0	0
Chr4	5P.capped.9759	404725	404871	85	-	AT4G00940	0	Promoter	7	10	11	2	0	3	0	2
Chr1	5P.capped.976	5286999	5287139	64	+	AT1G15370	0	Promoter	599	517	426	371	89	97	65	114
Chr4	5P.capped.9760	407109	407163	33	-	AT4G00950	0	Promoter	10	8	4	6	0	7	4	6
Chr4	5P.capped.9761	412064	412205	99	+	AT4G00955	0	Single-exon	99	44	49	21	6	3	3	1
Chr4	5P.capped.9762	418366	418471	25	+	AT4G00970	-46	Upstream	8	6	0	2	3	14	1	0
Chr4	5P.capped.9763	426882	426972	4	+	AT4G00990	-58	Upstream	10	7	4	3	4	3	2	7
Chr4	5P.capped.9764	433739	433877	47	-	AT4G01000	0	Promoter	171	174	54	80	49	40	23	20
Chr4	5P.capped.9765	437463	437614	30	-	AT4G01010	-251	Upstream	25	22	16	12	0	2	0	0
Chr4	5P.capped.9766	447051	447174	57	+	AT4G01026	0	Promoter	41	39	11	13	17	11	1	3
Chr4	5P.capped.9767	453151	453250	83	-	AT4G01037	0	Promoter	7	8	1	9	9	11	10	5
Chr4	5P.capped.9768	453300	453412	73	+	AT4G01040	0	Promoter	37	36	17	25	33	9	21	17
Chr4	5P.capped.9769	455744	455863	49	+	AT4G01050	0	Promoter	124	185	72	106	198	149	116	86
Chr1	5P.capped.977	5290920	5291006	30	+	AT1G15380	0	Promoter	16	5	21	7	6	21	7	18
Chr4	5P.capped.9770	460399	460560	61	+	AT4G01060	-12	Upstream	183	426	42	58	8	19	0	1
Chr4	5P.capped.9771	463284	463591	112	-	AT4G01070	0	Single-exon	364	300	125	124	11	66	8	30
Chr4	5P.capped.9772	473630	473792	145	-	AT4G01090	0	Promoter	13	27	1	11	0	3	1	0
Chr4	5P.capped.9773	477140	477251	16	+	AT4G01100	0	Promoter	257	292	172	153	75	69	41	45
Chr4	5P.capped.9774	484401	484521	81	-	AT4G01120	0	Promoter	63	78	35	36	16	7	1	4
Chr4	5P.capped.9775	485759	485920	72	+	AT4G01130	-2	Upstream	2	4	3	0	13	18	7	6
Chr4	5P.capped.9776	493541	493701	97	+	AT4G01150	0	Promoter	2270	3343	1295	2226	4158	4324	2574	3181
Chr4	5P.capped.9777	507611	507659	13	-	AT4G01200	0	Single-exon	12	8	7	0	1	2	1	0
Chr4	5P.capped.9778	512687	512807	59	-	AT4G01210	0	Promoter	9	8	6	8	3	7	2	3
Chr4	5P.capped.9779	515799	515842	23	-	AT4G01220	0	Promoter	5	5	1	3	1	8	0	2
Chr1	5P.capped.978	5293262	5293270	3	-	AT1G15385	0	Single-exon	10	3	2	1	0	4	2	0
Chr4	5P.capped.9780	524152	524308	62	-	AT4G01250	0	Promoter	52	22	7	2	3	8	1	3
Chr4	5P.capped.9781	535198	535340	43	+	AT4G01280	0	Promoter	29	31	8	21	10	7	6	5
Chr4	5P.capped.9782	543801	543931	67	-	AT4G01290	0	Promoter	31	21	6	24	18	12	7	5
Chr4	5P.capped.9783	545457	545614	50	-	AT4G01310	0	Promoter	472	600	173	174	760	739	320	338
Chr4	5P.capped.9784	545769	545891	33	+	AT4G01320	0	Promoter	96	62	67	75	17	13	25	32
Chr4	5P.capped.9785	550374	550604	53	+	AT4G01330	0	Promoter	36	27	15	13	0	17	0	8
Chr4	5P.capped.9786	560248	560290	11	+	AT4G01350	0	Single-exon	11	7	24	6	1	2	2	6
Chr4	5P.capped.9787	564791	564974	127	+	AT4G01360	0	Promoter	35	13	17	7	0	2	0	0
Chr4	5P.capped.9788	566974	567207	196	+	AT4G01370	0	Promoter	200	177	79	56	40	23	20	12
Chr4	5P.capped.9789	571629	571656	26	-	AT4G01390	-60	Upstream	18	15	11	4	14	15	7	2
Chr1	5P.capped.979	5294642	5294739	24	+	AT1G15390	0	Promoter	98	76	54	37	80	62	30	42
Chr4	5P.capped.9790	575626	575718	52	-	AT4G01400	0	Promoter	43	46	23	36	12	15	26	14
Chr4	5P.capped.9791	578082	578298	102	+	AT4G01410	0	Single-exon	79	66	68	25	5	25	2	14
Chr4	5P.capped.9792	585600	585684	2	+	AT4G01430	0	Promoter	47	8	5	9	1	6	0	2
Chr4	5P.capped.9793	608448	608534	11	+	AT4G01450	0	Promoter	15	25	5	15	0	4	0	1
Chr4	5P.capped.9794	620671	620791	119	+	AT4G01460	0	Promoter	0	4	1	1	6	17	1	3
Chr4	5P.capped.9795	626091	626278	29	+	AT4G01480	0	Promoter	535	377	244	168	49	42	27	16
Chr4	5P.capped.9796	642722	642780	12	+	AT4G01510	0	Promoter	12	20	3	1	6	2	3	6
Chr4	5P.capped.9797	660745	660840	38	+	AT4G01525	-27	Upstream	20	36	7	15	14	15	5	18
Chr4	5P.capped.9798	676265	676400	110	-	AT4G01550	0	Promoter	19	20	7	12	1	4	1	9
Chr4	5P.capped.9799	679136	679246	93	-	AT4G01560	0	Promoter	59	95	22	34	27	26	15	10
Chr1	5P.capped.98	518169	518325	85	+	AT1G02500	0	Promoter	3276	2868	1532	1319	860	737	448	456
Chr1	5P.capped.980	5296797	5296999	67	-	AT1G15400	0	Promoter	1178	1239	564	491	85	130	47	69
Chr4	5P.capped.9800	682562	682658	90	-	AT4G01575	-51	Upstream	13	9	9	12	8	13	1	14
Chr4	5P.capped.9801	685695	685771	54	+	AT4G01580	0	Promoter	17	26	3	6	12	10	8	3
Chr4	5P.capped.9802	690298	690461	84	-	AT4G01590	0	Promoter	55	60	12	14	46	45	13	16
Chr4	5P.capped.9803	690653	690748	57	+	AT4G01593	0	Promoter	7	12	4	2	9	10	7	6
Chr4	5P.capped.9804	694694	694868	97	+	AT4G01610	0	Promoter	723	963	466	515	122	139	81	95
Chr4	5P.capped.9805	700583	700594	3	+	AT4G01630	-67	Upstream	20	9	6	2	13	23	4	5
Chr4	5P.capped.9806	705823	705912	66	-	AT4G01650	-23	Upstream	17	19	7	8	11	7	4	4
Chr4	5P.capped.9807	708429	708605	141	+	AT4G01660	0	Promoter	13	17	3	7	4	8	0	1
Chr4	5P.capped.9808	712440	712550	89	-	AT4G01670	0	Promoter	14	13	3	7	2	6	2	2
Chr4	5P.capped.9809	712578	712644	65	-	AT4G01670	0	Promoter	11	14	0	2	0	10	0	0
Chr1	5P.capped.981	5298994	5299295	166	+	AT1G15410	0	Downstream	25	49	13	21	2	3	0	3
Chr4	5P.capped.9810	729821	729969	61	+	AT4G01690	-5	Upstream	49	80	54	91	87	82	84	87
Chr4	5P.capped.9811	732043	732056	8	+	AT4G01690	0	Downstream	13	11	3	10	9	14	10	17
Chr4	5P.capped.9812	733437	733553	75	-	AT4G01700	-2	Upstream	668	241	275	72	28	115	6	41
Chr4	5P.capped.9813	735691	735808	62	+	AT4G01710	0	Promoter	118	130	80	107	25	51	27	47
Chr4	5P.capped.9814	744860	744992	61	+	AT4G01720	0	Promoter	81	44	27	23	7	15	7	2
Chr4	5P.capped.9815	756361	756508	130	+	AT4G01750	0	Promoter	78	34	41	12	6	8	2	4
Chr4	5P.capped.9816	761507	761669	53	+	.	.	Intergenic	161	215	60	91	17	55	7	15
Chr4	5P.capped.9817	769767	769909	90	+	AT4G01790	-8	Upstream	39	52	18	19	10	15	5	16
Chr4	5P.capped.9818	776133	776282	101	-	AT4G01800	0	Promoter	8	7	5	12	16	7	10	4
Chr4	5P.capped.9819	780282	780389	49	-	AT4G01810	0	Promoter	24	17	8	16	15	9	9	5
Chr1	5P.capped.982	5301171	5301309	93	-	AT1G15415	-22	Intronic	32	31	27	33	0	5	0	0
Chr4	5P.capped.9820	798224	798327	56	-	AT4G01850	0	Promoter	1505	1628	635	609	874	686	336	394
Chr4	5P.capped.9821	810375	810469	71	-	AT4G01870	0	Single-exon	180	115	65	36	33	52	15	19
Chr4	5P.capped.9822	812806	812915	104	-	AT4G01880	0	Promoter	16	36	5	9	9	7	3	0
Chr4	5P.capped.9823	813071	813126	26	+	AT4G01883	0	Promoter	7	16	3	5	29	37	11	17
Chr4	5P.capped.9824	819862	820044	33	+	AT4G01895	-62	Upstream	184	200	37	64	3	26	2	8
Chr4	5P.capped.9825	821408	821531	72	-	AT4G01897	0	Promoter	487	400	263	216	64	217	46	127
Chr4	5P.capped.9826	821620	821765	56	+	AT4G01900	-9	Upstream	31	47	31	79	70	83	87	119
Chr4	5P.capped.9827	826775	826832	18	-	AT4G01910	-108	Upstream	26	20	19	11	3	2	1	3
Chr4	5P.capped.9828	827215	827329	72	+	AT4G01915	0	Promoter	5	5	1	5	4	3	1	1
Chr4	5P.capped.9829	841040	841197	45	+	AT4G01935	0	Promoter	13	27	6	8	20	25	6	7
Chr1	5P.capped.983	5303299	5303411	82	-	AT1G15420	0	Promoter	36	31	29	27	20	14	14	15
Chr4	5P.capped.9830	843331	843514	65	-	AT4G01940	0	Promoter	233	360	103	191	127	157	69	105
Chr4	5P.capped.9831	846752	846795	40	-	AT4G01950	-5	Upstream	65	120	34	50	41	31	16	23
Chr4	5P.capped.9832	853022	853246	62	-	AT4G01960	0	Promoter	69	114	35	37	5	9	4	6
Chr4	5P.capped.9833	865475	865586	100	-	.	.	Intergenic	104	110	26	27	0	0	0	0
Chr4	5P.capped.9834	873018	873104	53	+	AT4G01995	0	Promoter	16	9	5	6	29	27	8	16
Chr4	5P.capped.9835	879699	879745	15	-	AT4G02005	0	Promoter	15	21	10	12	3	2	2	2
Chr4	5P.capped.9836	881089	881186	95	+	AT4G02010	0	Promoter	10	3	5	6	9	3	2	6
Chr4	5P.capped.9837	886594	886658	8	+	AT4G02020	0	Promoter	38	41	15	22	2	8	1	2
Chr4	5P.capped.9838	892175	892302	1	+	AT4G02030	0	Promoter	13	17	3	11	10	5	4	6
Chr4	5P.capped.9839	897494	897642	35	+	AT4G02040	-18	Upstream	18	19	6	4	7	13	5	5
Chr1	5P.capped.984	5304293	5304479	25	+	AT1G15430	0	Promoter	166	156	43	46	17	11	3	9
Chr4	5P.capped.9840	900102	900121	14	-	AT4G02050	0	Downstream	8	9	2	0	1	4	0	1
Chr4	5P.capped.9841	900203	900413	124	-	AT4G02050	-125	Intronic	37	58	6	14	5	8	3	3
Chr4	5P.capped.9842	900940	901122	81	-	AT4G02050	-151	Upstream	17	32	9	11	2	4	1	1
Chr4	5P.capped.9843	901387	901480	35	+	AT4G02060	0	Promoter	6	4	4	5	13	1	0	1
Chr4	5P.capped.9844	916438	916514	62	-	AT4G02075	-24	Upstream	37	48	10	17	4	4	3	4
Chr4	5P.capped.9845	921381	921539	81	+	AT4G02080	0	Promoter	700	810	254	165	111	131	30	38
Chr4	5P.capped.9846	923095	923139	5	+	AT4G02090	0	Single-exon	2	9	3	0	8	5	2	1
Chr4	5P.capped.9847	940731	940888	103	+	AT4G02120	0	Promoter	15	9	5	5	4	4	4	3
Chr4	5P.capped.9848	946987	947149	87	-	AT4G02130	0	Promoter	18	18	4	6	9	21	3	4
Chr4	5P.capped.9849	953614	953711	75	-	AT4G02150	0	Promoter	48	58	3	9	27	20	2	7
Chr1	5P.capped.985	5309460	5309563	56	-	AT1G15440	-2	Upstream	10	8	2	2	13	8	2	5
Chr4	5P.capped.9850	958033	958098	1	+	AT4G02170	-15	Upstream	44	22	24	8	0	1	0	0
Chr4	5P.capped.9851	972217	972342	91	-	AT4G02195	-1	Upstream	24	25	14	24	4	3	1	1
Chr4	5P.capped.9852	972550	972760	182	+	AT4G02200	0	Promoter	34	48	12	17	15	20	8	9
Chr4	5P.capped.9853	976258	976412	73	+	AT4G02220	0	Promoter	60	41	26	20	11	14	7	4
Chr4	5P.capped.9854	980607	980706	63	-	AT4G02230	0	Promoter	410	713	148	199	181	152	65	47
Chr4	5P.capped.9855	994875	995133	100	+	AT4G02280	0	Promoter	35	92	15	54	1	3	2	2
Chr4	5P.capped.9856	1005130	1005256	74	-	AT4G02290	0	Promoter	4	7	0	3	77	85	18	22
Chr4	5P.capped.9857	1032327	1032474	102	+	AT4G02330	0	Promoter	28	15	7	6	2	7	0	3
Chr4	5P.capped.9858	1035650	1035776	31	+	AT4G02340	0	Promoter	86	77	58	31	23	50	13	31
Chr4	5P.capped.9859	1041051	1041203	86	+	AT4G02360	-5	Upstream	42	125	26	42	9	20	3	3
Chr1	5P.capped.986	5315495	5315587	50	+	AT1G15470	0	Promoter	8	7	2	1	3	10	0	8
Chr4	5P.capped.9860	1042256	1042464	123	+	AT4G02370	0	Single-exon	391	239	96	69	102	126	32	45
Chr4	5P.capped.9861	1046928	1047124	66	-	AT4G02380	0	Promoter	1818	1589	891	444	86	274	25	77
Chr4	5P.capped.9862	1059502	1059652	131	-	AT4G02405	0	Promoter	29	19	10	8	18	14	8	6
Chr4	5P.capped.9863	1066296	1066470	114	-	AT4G02420	-38	Upstream	5	4	1	0	5	1	0	1
Chr4	5P.capped.9864	1068745	1068866	71	-	AT4G02425	-31	Upstream	11	20	2	6	3	4	1	2
Chr4	5P.capped.9865	1072391	1072639	145	+	AT4G02440	0	Single-exon	151	119	178	182	23	28	36	41
Chr4	5P.capped.9866	1075820	1075915	55	-	AT4G02450	0	Promoter	288	301	94	126	126	181	54	93
Chr4	5P.capped.9867	1092647	1092699	1	+	AT4G02485	-33	Upstream	17	18	3	3	1	3	1	2
Chr4	5P.capped.9868	1101433	1101658	11	+	AT4G02500	-63	Upstream	88	81	27	42	30	69	18	23
Chr4	5P.capped.9869	1104433	1104668	145	+	AT4G02510	-188	Upstream	100	118	51	78	59	119	45	62
Chr1	5P.capped.987	5326176	5326348	138	+	AT1G15500	0	Promoter	112	168	56	60	70	93	37	55
Chr4	5P.capped.9870	1111549	1111680	71	-	AT4G02520	0	Promoter	2970	1075	669	206	343	793	92	216
Chr4	5P.capped.9871	1113993	1114118	36	-	AT4G02530	0	Promoter	111	170	37	33	197	299	53	106
Chr4	5P.capped.9872	1117076	1117196	78	+	AT4G02540	0	Single-exon	17	20	0	1	0	2	1	0
Chr4	5P.capped.9873	1122014	1122098	80	-	AT4G02550	0	Promoter	23	21	15	19	5	8	9	15
Chr4	5P.capped.9874	1128329	1128471	68	-	AT4G02560	0	Promoter	2	11	3	5	6	0	6	2
Chr4	5P.capped.9875	1128597	1128691	25	+	AT4G02570	0	Promoter	45	57	37	31	33	17	18	11
Chr4	5P.capped.9876	1134466	1134639	53	+	AT4G02580	0	Promoter	447	377	315	300	209	172	142	187
Chr4	5P.capped.9877	1140376	1140514	115	-	AT4G02590	0	Promoter	221	248	84	80	42	41	14	14
Chr4	5P.capped.9878	1143930	1144134	74	+	AT4G02600	0	Promoter	46	44	16	21	14	8	5	4
Chr4	5P.capped.9879	1147597	1147704	54	+	AT4G02610	0	Promoter	16	39	9	15	19	14	6	4
Chr1	5P.capped.988	5346140	5346169	26	-	AT1G15550	0	Promoter	6	15	1	2	6	24	0	6
Chr4	5P.capped.9880	1151190	1151457	146	-	AT4G02620	0	Promoter	1994	1322	734	601	358	508	143	235
Chr4	5P.capped.9881	1151550	1151691	61	+	AT4G02630	-2	Upstream	59	130	42	51	7	6	4	4
Chr4	5P.capped.9882	1153946	1154125	31	+	AT4G02640	-20	Upstream	18	38	11	20	14	12	11	8
Chr4	5P.capped.9883	1184845	1185027	46	-	AT4G02680	0	Promoter	15	11	12	14	8	11	3	2
Chr4	5P.capped.9884	1188960	1189078	23	+	AT4G02700	0	Promoter	10	9	3	0	0	2	0	0
Chr4	5P.capped.9885	1203257	1203365	78	-	AT4G02715	0	Promoter	116	119	58	57	19	12	5	6
Chr4	5P.capped.9886	1205679	1205872	168	-	AT4G02720	0	Single-exon	42	104	16	52	23	22	16	15
Chr4	5P.capped.9887	1205990	1206091	51	+	AT4G02725	0	Promoter	92	108	28	32	40	59	11	29
Chr4	5P.capped.9888	1207718	1207791	7	+	AT4G02730	0	Promoter	38	54	18	21	13	8	4	4
Chr4	5P.capped.9889	1220778	1220959	79	-	AT4G02740	0	Promoter	34	30	25	13	13	6	7	2
Chr1	5P.capped.989	5361994	5362114	26	+	AT1G15570	0	Promoter	4	4	0	0	3	8	4	1
Chr4	5P.capped.9890	1224574	1224656	2	-	AT4G02760	0	Downstream	8	10	1	7	0	0	1	0
Chr4	5P.capped.9891	1228925	1229030	27	-	AT4G02760	-11	Upstream	10	7	3	8	3	3	2	1
Chr4	5P.capped.9892	1229702	1229731	16	-	AT4G02770	0	Single-exon	59	79	69	135	152	142	158	184
Chr4	5P.capped.9893	1229824	1230043	96	-	AT4G02770	0	Single-exon	1874	3005	595	804	3366	3891	1926	2050
Chr4	5P.capped.9894	1247357	1247427	46	+	AT4G02790	0	Promoter	9	31	12	18	51	43	11	12
Chr4	5P.capped.9895	1250020	1250206	57	+	AT4G02800	0	Promoter	14	22	3	4	21	23	5	4
Chr4	5P.capped.9896	1264568	1264729	75	+	AT4G02840	0	Promoter	302	435	103	146	127	187	49	81
Chr4	5P.capped.9897	1267838	1267966	87	-	AT4G02850	-145	Intronic	0	1	0	0	6	9	2	1
Chr4	5P.capped.9898	1268566	1268610	33	-	AT4G02850	0	Promoter	2	8	1	0	12	5	3	2
Chr4	5P.capped.9899	1270418	1270542	63	-	AT4G02860	0	Promoter	225	142	65	62	36	51	26	29
Chr1	5P.capped.99	537734	537969	166	+	AT1G02560	0	Promoter	166	209	27	32	212	196	39	45
Chr1	5P.capped.990	5389965	5390091	70	+	AT1G15670	0	Single-exon	514	236	71	43	12	30	4	8
Chr4	5P.capped.9900	1274454	1274551	58	+	AT4G02880	0	Promoter	37	51	12	11	6	10	1	1
Chr4	5P.capped.9901	1279961	1280152	67	-	AT4G02890	0	Single-exon	2060	1655	626	464	699	804	235	309
Chr4	5P.capped.9902	1292626	1292792	57	+	AT4G02920	0	Promoter	64	118	26	41	72	69	22	34
Chr4	5P.capped.9903	1298321	1298428	45	-	AT4G02930	0	Promoter	84	64	49	25	69	65	33	37
Chr4	5P.capped.9904	1306495	1306599	16	+	AT4G02940	0	Promoter	52	55	28	15	25	5	4	1
Chr4	5P.capped.9905	1321406	1321548	65	-	AT4G02980	0	Promoter	14	32	8	9	6	13	4	3
Chr4	5P.capped.9906	1321808	1321874	37	+	AT4G02990	-14	Upstream	13	16	10	9	32	17	15	11
Chr4	5P.capped.9907	1335085	1335335	95	-	AT4G03020	0	Promoter	50	79	27	27	9	16	2	10
Chr4	5P.capped.9908	1337293	1337390	75	-	AT4G03030	0	Single-exon	57	48	25	17	19	12	9	10
Chr4	5P.capped.9909	1353950	1354027	75	-	AT4G03060	-171	Upstream	9	8	1	2	10	17	1	4
Chr1	5P.capped.991	5398962	5399058	35	+	AT1G15690	0	Promoter	154	164	85	70	171	160	49	97
Chr4	5P.capped.9910	1358322	1358423	70	+	AT4G03070	-40	Upstream	8	16	1	3	2	7	0	2
Chr4	5P.capped.9911	1365334	1365506	118	-	AT4G03080	0	Promoter	18	13	5	7	2	2	1	4
Chr4	5P.capped.9912	1373852	1373948	63	-	.	.	Intergenic	23	46	7	20	1	4	0	1
Chr4	5P.capped.9913	1374240	1374382	99	+	AT4G03100	0	Promoter	2	2	1	3	10	9	3	4
Chr4	5P.capped.9914	1379208	1379474	163	-	AT4G03110	0	Promoter	8	3	2	1	6	3	1	1
Chr4	5P.capped.9915	1385487	1385511	10	-	AT4G03115	-12	Upstream	6	1	8	8	4	3	9	8
Chr4	5P.capped.9916	1385659	1385716	7	+	AT4G03120	0	Promoter	82	112	35	34	21	38	12	19
Chr4	5P.capped.9917	1394484	1394622	90	-	AT4G03150	0	Promoter	51	64	40	39	71	62	68	57
Chr4	5P.capped.9918	1403120	1403285	81	+	AT4G03180	0	Promoter	41	34	18	20	21	19	6	5
Chr4	5P.capped.9919	1408137	1408412	205	+	AT4G03200	0	Promoter	10	13	8	9	7	13	3	6
Chr1	5P.capped.992	5403732	5403873	65	-	AT1G15700	0	Single-exon	13	21	6	4	9	1	3	1
Chr4	5P.capped.9920	1412773	1412821	20	+	AT4G03205	0	Promoter	0	1	0	1	3	4	4	5
Chr4	5P.capped.9921	1415906	1416045	46	+	AT4G03210	0	Promoter	147	226	80	75	186	397	72	175
Chr4	5P.capped.9922	1424686	1424813	86	-	AT4G03240	0	Promoter	110	123	49	51	53	49	30	23
Chr4	5P.capped.9923	1428117	1428329	102	+	AT4G03260	0	Promoter	22	33	11	25	12	4	3	7
Chr4	5P.capped.9924	1440137	1440330	148	+	AT4G03280	0	Promoter	842	891	738	689	1327	1262	1316	1619
Chr4	5P.capped.9925	1446253	1446351	92	-	AT4G03295	-391	Upstream	18	20	11	6	2	6	1	4
Chr4	5P.capped.9926	1464388	1464548	95	+	AT4G03320	0	Promoter	150	96	39	29	13	9	4	4
Chr4	5P.capped.9927	1487672	1487766	74	+	AT4G03380	1402	Intronic-Antisense	10	8	2	1	2	1	1	1
Chr4	5P.capped.9928	1494688	1494775	1	-	AT4G03390	-76	Intronic	6	5	5	4	3	6	0	2
Chr4	5P.capped.9929	1494818	1495152	113	-	AT4G03390	0	Promoter	11	10	4	7	8	0	2	5
Chr1	5P.capped.993	5404341	5404470	43	+	AT1G15710	0	Single-exon	29	19	9	13	14	8	3	15
Chr4	5P.capped.9930	1499749	1499962	127	-	AT4G03400	-11	Upstream	37	89	33	66	28	36	7	14
Chr4	5P.capped.9931	1501820	1501970	8	+	AT4G03405	0	Single-exon	18	21	8	13	12	17	4	7
Chr4	5P.capped.9932	1506448	1506611	80	-	AT4G03415	-28	Upstream	13	23	13	13	9	4	5	3
Chr4	5P.capped.9933	1511731	1512201	374	+	AT4G03420	0	Promoter	99	85	53	37	10	24	9	18
Chr4	5P.capped.9934	1520469	1520570	73	-	AT4G03430	0	Single-exon	49	54	27	25	21	15	15	14
Chr4	5P.capped.9935	1553427	1553565	77	-	AT4G03500	17	Intronic-Antisense	230	259	67	55	41	66	13	15
Chr4	5P.capped.9936	1559265	1559471	121	-	AT4G03510	0	Single-exon	43	24	17	10	17	18	3	6
Chr4	5P.capped.9937	1564021	1564307	141	-	AT4G03520	0	Promoter	592	658	411	585	446	802	313	582
Chr4	5P.capped.9938	1569935	1570017	6	+	AT4G03540	-101	Upstream	66	42	27	16	7	11	0	2
Chr4	5P.capped.9939	1573310	1573448	35	+	AT4G03550	-3	Upstream	9	7	3	5	1	3	1	2
Chr1	5P.capped.994	5406001	5406078	27	+	AT1G15720	0	Single-exon	14	17	3	10	6	3	0	2
Chr4	5P.capped.9940	1580032	1580245	138	+	AT4G03560	0	Promoter	57	70	27	46	29	21	25	10
Chr4	5P.capped.9941	1596937	1597075	131	-	AT4G03580	33	Intronic-Antisense	6	9	1	0	0	1	1	0
Chr4	5P.capped.9942	1604265	1604375	83	-	AT4G03600	0	Single-exon	24	37	6	7	5	6	0	4
Chr4	5P.capped.9943	1604978	1605036	1	+	AT4G03610	0	Promoter	0	3	2	1	1	6	4	5
Chr4	5P.capped.9944	1611693	1611775	47	+	AT4G03635	-12	Upstream	25	29	17	6	7	8	8	10
Chr4	5P.capped.9945	1774342	1774469	75	-	AT4G03820	0	Promoter	4	6	0	4	3	2	0	1
Chr4	5P.capped.9946	1874695	1874789	18	-	AT4G03935	-26	Upstream	20	18	5	4	14	23	2	4
Chr4	5P.capped.9947	1876443	1876556	50	-	.	.	Intergenic	9	10	12	4	5	11	4	2
Chr4	5P.capped.9948	1887489	1887699	140	+	AT4G03960	0	Promoter	222	220	88	83	12	20	3	8
Chr4	5P.capped.9949	1932142	1932221	4	+	AT4G04020	0	Promoter	261	435	90	147	134	156	56	64
Chr1	5P.capped.995	5409907	5409996	80	-	AT1G15730	0	Promoter	14	24	17	6	18	15	10	7
Chr4	5P.capped.9950	1939127	1939272	79	+	AT4G04040	-44	Upstream	33	28	12	12	21	18	4	6
Chr4	5P.capped.9951	2024422	2024668	143	+	AT4G04190	-13	Upstream	24	27	5	8	6	9	0	5
Chr4	5P.capped.9952	2027095	2027223	42	+	AT4G04200	-28	Upstream	50	54	34	34	19	52	10	27
Chr4	5P.capped.9953	2030204	2030437	155	+	AT4G04210	0	Promoter	385	232	314	167	60	58	50	55
Chr4	5P.capped.9954	2036503	2036672	44	+	AT4G04223	0	Promoter	991	915	354	327	14	24	2	7
Chr4	5P.capped.9955	2076729	2076835	90	+	AT4G04293	-13	Upstream	53	41	21	19	0	6	0	1
Chr4	5P.capped.9956	2113387	2113573	54	+	AT4G04320	0	Promoter	45	64	34	43	4	15	11	11
Chr4	5P.capped.9957	2122513	2122824	282	+	AT4G04340	0	Promoter	12	38	12	29	21	21	18	21
Chr4	5P.capped.9958	2128064	2128116	26	+	AT4G04350	0	Promoter	2	2	1	1	10	21	4	4
Chr4	5P.capped.9959	2181208	2181246	24	+	.	.	Intergenic	18	10	2	3	1	0	0	2
Chr1	5P.capped.996	5410875	5410972	37	+	AT1G15740	0	Promoter	71	95	17	32	3	5	0	4
Chr4	5P.capped.9960	2224417	2224605	152	+	AT4G04460	0	Promoter	192	57	44	8	4	8	1	0
Chr4	5P.capped.9961	2229127	2229285	122	-	AT4G04470	0	Promoter	124	196	76	105	34	85	14	40
Chr4	5P.capped.9962	2289952	2290113	64	+	AT4G04570	0	Promoter	19	28	8	10	7	7	3	3
Chr4	5P.capped.9963	2324987	2325073	11	+	AT4G04610	-5	Upstream	109	146	67	97	84	75	55	80
Chr4	5P.capped.9964	2328182	2328327	77	-	AT4G04614	0	Promoter	77	124	45	58	30	28	25	29
Chr4	5P.capped.9965	2330011	2330229	125	-	AT4G04620	0	Promoter	188	114	77	56	3	15	4	11
Chr4	5P.capped.9966	2332651	2332817	144	-	AT4G04630	0	Single-exon	50	44	14	16	3	9	2	6
Chr4	5P.capped.9967	2351868	2352045	55	-	AT4G04640	0	Single-exon	209	236	262	353	369	534	367	586
Chr4	5P.capped.9968	2376253	2376402	111	-	AT4G04692	0	Single-exon	85	102	29	51	32	106	11	26
Chr4	5P.capped.9969	2397660	2397792	51	-	AT4G04720	0	Promoter	16	27	8	6	11	3	7	3
Chr1	5P.capped.997	5420890	5421050	115	-	AT1G15750	0	Promoter	28	34	37	56	6	8	2	9
Chr4	5P.capped.9970	2412796	2412883	60	+	AT4G04745	0	Antisense	14	8	5	2	1	2	1	4
Chr4	5P.capped.9971	2413147	2413425	143	-	AT4G04745	0	Single-exon	68	52	23	7	11	71	4	22
Chr4	5P.capped.9972	2417829	2417971	85	+	AT4G04750	0	Promoter	13	32	1	5	5	2	2	0
Chr4	5P.capped.9973	2429741	2429869	83	-	AT4G04770	0	Promoter	33	40	2	9	17	17	3	6
Chr4	5P.capped.9974	2432245	2432363	62	+	AT4G04780	-2	Upstream	54	82	44	46	44	50	17	21
Chr4	5P.capped.9975	2439496	2439698	95	+	AT4G04800	0	Promoter	553	410	115	102	44	89	11	21
Chr4	5P.capped.9976	2441234	2441401	93	+	AT4G04810	0	Promoter	71	172	28	57	4	12	5	6
Chr4	5P.capped.9977	2445734	2445909	125	+	AT4G04830	0	Promoter	2076	2037	404	447	503	574	114	149
Chr4	5P.capped.9978	2449559	2449665	64	+	AT4G04840	0	Promoter	50	59	16	12	46	82	13	34
Chr4	5P.capped.9979	2459837	2459976	82	+	AT4G04860	0	Promoter	48	53	21	15	11	13	3	2
Chr1	5P.capped.998	5440061	5440128	16	-	AT1G15790	0	Promoter	50	50	28	34	9	4	0	2
Chr4	5P.capped.9980	2463974	2464160	110	-	AT4G04870	0	Promoter	13	34	0	4	6	13	3	2
Chr4	5P.capped.9981	2471937	2472005	35	+	AT4G04885	0	Promoter	3	7	6	5	7	2	3	0
Chr4	5P.capped.9982	2481390	2481577	75	-	AT4G04890	-1235	Intronic	8	7	2	7	0	2	3	0
Chr4	5P.capped.9983	2482198	2482348	81	-	AT4G04890	0	Promoter	3	12	3	3	7	10	5	4
Chr4	5P.capped.9984	2495645	2495779	81	-	AT4G04910	0	Promoter	60	54	25	14	36	23	12	10
Chr4	5P.capped.9985	2497914	2497983	24	+	AT4G04920	0	Promoter	20	8	13	18	0	2	2	1
Chr4	5P.capped.9986	2506072	2506229	103	+	AT4G04925	0	Single-exon	170	250	56	60	24	33	13	16
Chr4	5P.capped.9987	2507863	2508020	56	-	.	.	Intergenic	92	128	43	46	14	45	6	29
Chr4	5P.capped.9988	2519921	2520084	31	-	AT4G04950	0	Promoter	56	48	35	25	32	24	7	9
Chr4	5P.capped.9989	2525240	2525330	30	-	AT4G04955	0	Promoter	13	10	8	6	7	3	6	6
Chr1	5P.capped.999	5443616	5443716	67	-	AT1G15800	0	Promoter	75	57	36	42	0	10	1	4
Chr4	5P.capped.9990	2543399	2543575	64	+	AT4G04972	-1	Upstream	7	1	1	0	1	15	1	8
Chr4	5P.capped.9991	2563017	2563115	25	+	AT4G05000	-2	Upstream	68	68	8	5	6	15	1	3
Chr4	5P.capped.9992	2567321	2567481	39	+	AT4G05010	-114	Upstream	111	90	18	26	4	13	1	5
Chr4	5P.capped.9993	2572613	2572749	83	+	AT4G05020	0	Promoter	72	55	36	28	16	11	12	10
Chr4	5P.capped.9994	2589248	2589427	112	-	AT4G05050	0	Promoter	10313	6784	2053	1112	1152	1880	256	425
Chr4	5P.capped.9995	2592011	2592201	20	-	AT4G05060	0	Promoter	47	40	9	6	9	13	2	0
Chr4	5P.capped.9996	2594064	2594190	66	-	AT4G05070	-11	Upstream	767	771	372	698	115	291	89	196
Chr4	5P.capped.9997	2609129	2609283	13	+	AT4G05090	0	Promoter	8	8	2	4	12	7	3	2
Chr4	5P.capped.9998	2618353	2618539	101	+	AT4G05100	0	Promoter	8	53	2	21	2	3	0	1
Chr4	5P.capped.9999	2625871	2625928	46	+	AT4G05105	-33	Upstream	10	15	10	12	3	8	1	2
Chr1	5P.noncapped.1	45518	45554	6	-	AT1G01080	0	Downstream	20	24	11	32	12	116	17	112
Chr1	5P.noncapped.10	204944	204994	1	+	AT1G01570	-231	Upstream	6	8	1	2	0	2	0	0
Chr1	5P.noncapped.100	2630990	2631135	119	+	AT1G08340	0	Promoter	7	15	4	3	11	4	4	4
Chr2	5P.noncapped.1000	10903143	10903204	27	-	AT2G25620	0	Downstream	10	8	3	1	1	4	1	5
Chr2	5P.noncapped.1001	10976915	10976979	62	+	AT2G25737	0	Promoter	3	2	4	3	1	0	1	2
Chr2	5P.noncapped.1002	10979630	10979680	16	+	AT2G25737	0	Downstream	8	8	6	10	2	16	0	12
Chr2	5P.noncapped.1003	11063037	11063148	70	+	AT2G25930	0	Downstream	8	7	2	13	1	23	5	18
Chr2	5P.noncapped.1004	11148094	11148209	104	-	AT2G26190	0	Downstream	4	1	3	2	3	6	3	2
Chr2	5P.noncapped.1005	11188293	11188308	5	-	AT2G26280	0	Downstream	34	23	29	25	5	6	5	8
Chr2	5P.noncapped.1006	11255232	11255326	92	-	AT2G26460	0	Downstream	5	6	4	0	0	3	0	4
Chr2	5P.noncapped.1007	11280240	11280278	1	+	AT2G26520	0	Single-exon	9	3	6	2	5	9	1	7
Chr2	5P.noncapped.1008	11301610	11301713	55	+	AT2G26570	0	Downstream	1	8	3	6	4	5	2	4
Chr2	5P.noncapped.1009	11519715	11519889	150	-	AT2G26990	0	Downstream	9	5	3	10	1	12	1	3
Chr1	5P.noncapped.101	2700262	2700329	25	+	AT1G08520	0	Downstream	13	21	10	23	44	73	50	48
Chr2	5P.noncapped.1010	11520111	11520172	6	-	AT2G26990	0	Downstream	0	5	5	3	12	15	15	15
Chr2	5P.noncapped.1011	11532751	11532769	11	+	AT2G27030	0	Single-exon	38	31	55	49	28	55	30	73
Chr2	5P.noncapped.1012	11545893	11546007	19	+	AT2G27050	0	Promoter	12	13	2	6	11	7	3	4
Chr2	5P.noncapped.1013	11669567	11669770	165	+	AT2G27260	0	Single-exon	29	31	13	14	3	10	0	4
Chr2	5P.noncapped.1014	11676225	11676314	24	-	AT2G27285	0	Downstream	0	5	1	1	0	5	0	4
Chr2	5P.noncapped.1015	11684289	11684345	24	-	AT2G27310	0	Single-exon	38	25	24	23	3	1	0	3
Chr2	5P.noncapped.1016	11720602	11720785	32	+	AT2G27389	0	Single-exon	12	14	13	4	0	3	0	3
Chr2	5P.noncapped.1017	11776694	11776779	43	-	AT2G27580	0	Downstream	188	240	94	229	27	68	37	67
Chr2	5P.noncapped.1018	11777792	11777854	38	-	AT2G27590	0	Downstream	11	8	5	8	3	14	2	11
Chr2	5P.noncapped.1019	11857207	11857264	14	+	AT2G27820	0	Single-exon	26	35	42	49	13	9	16	9
Chr1	5P.noncapped.102	2701213	2701266	13	+	AT1G08530	0	Promoter	11	15	4	4	13	5	3	3
Chr2	5P.noncapped.1020	11928925	11928959	22	+	AT2G28000	0	Downstream	35	25	23	23	35	56	45	47
Chr2	5P.noncapped.1021	11988672	11988824	72	+	AT2G28130	0	Promoter	7	11	3	4	1	1	1	0
Chr2	5P.noncapped.1022	12056166	12056228	30	+	AT2G28290	-17	Upstream	6	12	5	17	8	8	3	4
Chr2	5P.noncapped.1023	12083234	12083365	78	+	AT2G28305	0	Downstream	4	2	2	3	6	18	8	13
Chr2	5P.noncapped.1024	12088793	12088860	3	+	AT2G28315	-81	Upstream	8	4	1	4	1	5	1	0
Chr2	5P.noncapped.1025	12100638	12100760	119	-	AT2G28330	0	Single-exon	40	56	11	9	9	12	1	4
Chr2	5P.noncapped.1026	12116304	12116340	28	+	AT2G28350	0	Downstream	5	0	3	4	1	7	0	2
Chr2	5P.noncapped.1027	12134139	12134190	17	-	AT2G28380	0	Downstream	23	25	16	24	8	33	11	28
Chr2	5P.noncapped.1028	12265228	12265365	101	-	AT2G28620	0	Downstream	1	3	0	0	5	12	4	6
Chr2	5P.noncapped.1029	12327127	12327214	70	+	AT2G28720	0	Single-exon	2	9	3	4	10	23	5	18
Chr1	5P.noncapped.103	2728283	2728387	92	+	AT1G08600	0	Downstream	10	8	6	3	0	2	0	0
Chr2	5P.noncapped.1030	12414537	12414571	32	-	AT2G28900	0	Downstream	131	198	84	179	81	180	79	181
Chr2	5P.noncapped.1031	12416664	12416702	17	-	AT2G28910	0	Downstream	132	201	108	184	50	51	27	44
Chr2	5P.noncapped.1032	12424251	12424481	92	+	AT2G28930	0	Promoter	20	35	7	27	8	5	0	2
Chr2	5P.noncapped.1033	12530825	12530955	73	+	AT2G29140	0	Promoter	11	7	15	11	4	0	0	0
Chr2	5P.noncapped.1034	12561819	12562090	152	+	AT2G29210	0	Downstream	8	4	4	5	7	8	4	3
Chr2	5P.noncapped.1035	12614050	12614122	33	-	AT2G29400	0	Downstream	22	20	22	19	13	26	19	26
Chr2	5P.noncapped.1036	12629487	12629548	60	-	AT2G29470	-4	Upstream	12	5	4	0	0	6	0	1
Chr2	5P.noncapped.1037	12675935	12676092	90	-	AT2G29650	0	Promoter	31	22	16	15	37	43	25	28
Chr2	5P.noncapped.1038	12679147	12679318	133	+	AT2G29660	0	Single-exon	9	5	2	2	4	3	1	1
Chr2	5P.noncapped.1039	12706619	12706744	98	+	AT2G29740	0	Single-exon	9	3	3	2	4	3	1	3
Chr1	5P.noncapped.104	2774004	2774097	25	+	AT1G08720	-1	Upstream	8	19	8	10	9	1	2	5
Chr2	5P.noncapped.1040	12776789	12776793	3	-	AT2G29970	0	Antisense	12	10	15	11	3	1	1	3
Chr2	5P.noncapped.1041	12779471	12779544	28	+	AT2G29970	0	Downstream	6	4	1	0	1	3	0	2
Chr2	5P.noncapped.1042	12875894	12875985	10	+	AT2G30150	0	Downstream	14	18	5	7	2	5	6	13
Chr2	5P.noncapped.1043	12905642	12905653	7	-	AT2G30260	0	Downstream	11	17	7	17	5	7	8	15
Chr2	5P.noncapped.1044	12929330	12929430	30	-	AT2G30330	0	Downstream	17	19	5	18	10	19	12	18
Chr2	5P.noncapped.1045	12975903	12975948	41	-	.	.	Intergenic	4	2	1	1	0	22	0	5
Chr2	5P.noncapped.1046	13052417	13052483	19	-	.	.	Intergenic	6	11	3	1	0	2	0	3
Chr2	5P.noncapped.1047	13145855	13145929	61	-	AT2G30880	0	Promoter	14	18	8	12	6	10	3	7
Chr2	5P.noncapped.1048	13218541	13218611	51	-	AT2G31060	0	Promoter	17	9	16	6	13	10	3	4
Chr2	5P.noncapped.1049	13221639	13221700	28	-	AT2G31070	0	Promoter	8	6	7	18	5	1	1	0
Chr1	5P.noncapped.105	2810912	2810988	26	-	AT1G08780	0	Downstream	5	24	4	19	11	10	11	12
Chr2	5P.noncapped.1050	13254177	13254182	1	+	AT2G31085	0	Single-exon	3	5	0	0	2	9	1	3
Chr2	5P.noncapped.1051	13272077	13272225	85	-	AT2G31141	-17	Intronic	86	44	70	42	12	20	15	19
Chr2	5P.noncapped.1052	13380970	13381068	63	+	AT2G31370	0	Downstream	6	5	5	1	4	6	3	5
Chr2	5P.noncapped.1053	13387433	13387479	11	-	AT2G31400	0	Downstream	5	4	4	6	9	11	7	11
Chr2	5P.noncapped.1054	13392354	13392438	52	-	AT2G31410	0	Single-exon	20	24	13	20	3	19	3	11
Chr2	5P.noncapped.1055	13404077	13404221	98	-	AT2G31450	0	Promoter	16	17	11	7	5	8	3	3
Chr2	5P.noncapped.1056	13438410	13438459	34	-	AT2G31570	0	Downstream	67	49	67	54	37	127	35	96
Chr2	5P.noncapped.1057	13471365	13471436	20	+	AT2G31660	0	Downstream	7	8	11	9	3	3	1	5
Chr2	5P.noncapped.1058	13560738	13560797	24	+	AT2G31902	-45	Upstream	5	7	2	3	5	0	0	0
Chr2	5P.noncapped.1059	13596878	13596880	1	-	AT2G31960	3	Intronic-Antisense	11	0	0	30	3	3	2	3
Chr1	5P.noncapped.106	2929587	2929738	51	-	AT1G09080	0	Downstream	6	7	4	3	0	0	0	0
Chr2	5P.noncapped.1060	13624741	13624971	229	+	AT2G32010	0	Promoter	1	3	0	4	5	4	2	2
Chr2	5P.noncapped.1061	13637566	13637619	12	+	AT2G32040	0	Downstream	6	3	4	0	1	10	2	6
Chr2	5P.noncapped.1062	13639784	13639816	10	-	AT2G32060	0	Downstream	42	93	79	45	106	113	99	153
Chr2	5P.noncapped.1063	13640124	13640160	3	-	AT2G32060	0	Promoter	25	38	13	23	4	10	4	21
Chr2	5P.noncapped.1064	13684826	13685148	290	-	AT2G32235	0	Downstream	22	16	17	9	5	9	2	9
Chr2	5P.noncapped.1065	13685441	13685679	217	-	AT2G32240	0	Downstream	13	17	10	12	1	5	3	2
Chr2	5P.noncapped.1066	13685933	13686164	146	-	AT2G32240	0	Downstream	11	12	8	11	2	1	0	5
Chr2	5P.noncapped.1067	13686344	13686615	154	-	AT2G32240	0	Downstream	5	8	3	7	1	2	0	2
Chr2	5P.noncapped.1068	13687134	13687232	77	-	AT2G32240	0	Downstream	10	11	1	6	2	4	1	2
Chr2	5P.noncapped.1069	13687837	13687893	46	-	AT2G32240	0	Downstream	4	6	1	2	1	2	0	1
Chr1	5P.noncapped.107	2931770	2931852	77	-	AT1G09080	-6	Upstream	7	6	0	0	0	0	0	0
Chr2	5P.noncapped.1070	13688575	13688764	157	-	AT2G32240	0	Downstream	4	11	6	7	2	5	1	5
Chr2	5P.noncapped.1071	13691047	13691214	103	-	AT2G32240	0	Promoter	31	58	1	8	6	24	4	3
Chr2	5P.noncapped.1072	13693059	13693128	47	+	AT2G32250	0	Promoter	6	7	1	3	2	0	0	0
Chr2	5P.noncapped.1073	13726816	13726907	19	+	AT2G32320	0	Promoter	8	8	0	3	0	2	0	2
Chr2	5P.noncapped.1074	13748546	13748655	13	-	AT2G32390	0	Downstream	11	5	4	5	0	15	1	8
Chr2	5P.noncapped.1075	13774492	13774688	87	+	AT2G32440	-9	Upstream	10	9	9	11	7	7	3	1
Chr2	5P.noncapped.1076	13788918	13788979	60	-	AT2G32480	0	Single-exon	2	5	4	5	6	5	2	6
Chr2	5P.noncapped.1077	13792846	13792861	12	+	AT2G32487	0	Downstream	3	10	2	10	0	3	0	3
Chr2	5P.noncapped.1078	13833720	13833906	44	-	AT2G32600	0	Downstream	10	12	6	11	3	6	5	2
Chr2	5P.noncapped.1079	13850828	13850916	73	-	AT2G32640	0	Promoter	4	2	2	3	9	5	0	4
Chr1	5P.noncapped.108	2972087	2972113	18	-	AT1G09200	0	Single-exon	15	9	5	16	7	11	13	7
Chr2	5P.noncapped.1080	13850970	13851140	116	+	AT2G32650	0	Promoter	124	162	71	37	99	198	43	101
Chr2	5P.noncapped.1081	13860372	13860554	81	-	AT2G32680	0	Single-exon	13	3	9	4	0	4	0	0
Chr2	5P.noncapped.1082	13861753	13861758	2	+	AT2G32680	0	Antisense	13	12	6	3	3	6	0	2
Chr2	5P.noncapped.1083	13863906	13864122	53	-	AT2G32690	0	Single-exon	91	65	54	60	10	71	12	65
Chr2	5P.noncapped.1084	13877198	13877233	13	-	AT2G32720	0	Downstream	14	20	16	12	8	40	12	28
Chr2	5P.noncapped.1085	13927953	13928006	24	-	AT2G32830	0	Downstream	59	35	38	29	0	0	0	0
Chr2	5P.noncapped.1086	14157348	14157373	24	+	AT2G33410	0	Downstream	11	3	3	1	2	9	2	3
Chr2	5P.noncapped.1087	14165194	14165312	41	+	AT2G33435	-21	Upstream	2	7	0	4	7	5	3	5
Chr2	5P.noncapped.1088	14305245	14305320	57	+	AT2G33810	0	Promoter	6	5	3	2	3	7	2	6
Chr2	5P.noncapped.1089	14308251	14308372	116	-	AT2G33820	-74	Upstream	6	6	1	1	4	3	1	3
Chr1	5P.noncapped.109	3002053	3002092	18	-	AT1G09290	0	Downstream	11	8	0	3	5	4	1	3
Chr2	5P.noncapped.1090	14368570	14368682	3	+	AT2G34010	-283	Upstream	11	11	1	1	0	8	0	0
Chr2	5P.noncapped.1091	14382239	14382520	230	-	AT2G34040	0	Promoter	40	51	21	16	32	13	9	14
Chr2	5P.noncapped.1092	14384895	14385016	3	+	AT2G34060	0	Promoter	4	2	3	3	6	7	1	4
Chr2	5P.noncapped.1093	14436796	14436958	1	+	AT2G34190	-12	Upstream	7	5	4	1	6	12	0	4
Chr2	5P.noncapped.1094	14474003	14474123	52	-	AT2G34300	0	Downstream	8	6	1	6	3	10	6	5
Chr2	5P.noncapped.1095	14498572	14498696	69	+	AT2G34357	0	Promoter	0	4	2	5	0	7	1	1
Chr2	5P.noncapped.1096	14503564	14503658	63	+	AT2G34357	0	Downstream	6	14	5	14	1	6	0	4
Chr2	5P.noncapped.1097	14514639	14514711	28	-	AT2G34390	0	Downstream	49	24	39	15	0	1	0	0
Chr2	5P.noncapped.1098	14532733	14532765	8	+	AT2G34480	0	Antisense	9	9	16	26	5	5	3	1
Chr2	5P.noncapped.1099	14545259	14545413	47	-	AT2G34510	-3	Intronic	7	4	1	2	7	7	4	1
Chr1	5P.noncapped.11	222168	222239	30	-	AT1G01610	0	Downstream	21	30	22	25	8	17	9	19
Chr1	5P.noncapped.110	3102889	3103118	36	-	AT1G09575	0	Promoter	14	11	9	8	0	1	2	0
Chr2	5P.noncapped.1100	14563807	14563879	56	-	AT2G34570	0	Downstream	8	7	3	12	8	4	0	7
Chr2	5P.noncapped.1101	14602552	14602698	68	+	AT2G34660	0	Promoter	6	15	4	11	5	2	2	4
Chr2	5P.noncapped.1102	14639607	14639665	12	-	AT2G34710	0	Downstream	10	11	2	5	3	6	0	5
Chr2	5P.noncapped.1103	14796070	14796168	68	-	AT2G35110	0	Downstream	5	7	6	4	1	8	0	2
Chr2	5P.noncapped.1104	14868940	14869018	41	+	AT2G35330	-8	Upstream	6	7	3	4	2	5	4	3
Chr2	5P.noncapped.1105	14880552	14880628	68	-	AT2G35345	0	Single-exon	6	14	0	0	4	2	0	3
Chr2	5P.noncapped.1106	14892600	14892663	1	+	AT2G35380	0	Promoter	6	11	5	3	29	31	8	19
Chr2	5P.noncapped.1107	14894455	14894477	2	-	AT2G35382	-2	Upstream	36	14	48	5	5	132	5	67
Chr2	5P.noncapped.1108	14894625	14894631	2	-	AT2G35384	0	Single-exon	13	4	9	8	1	15	1	9
Chr2	5P.noncapped.1109	14894747	14894798	49	-	AT2G35387	0	Single-exon	6	1	6	3	1	7	0	1
Chr1	5P.noncapped.111	3116323	3116356	2	-	AT1G09620	0	Downstream	6	4	30	27	10	8	6	11
Chr2	5P.noncapped.1110	14907547	14907704	42	-	.	.	Intergenic	12	12	9	6	1	7	2	2
Chr2	5P.noncapped.1111	15029597	15029655	56	-	.	.	Intergenic	7	11	18	7	8	24	8	32
Chr2	5P.noncapped.1112	15029788	15029807	3	-	AT2G35744	-1	Upstream	10	11	8	5	1	9	0	4
Chr2	5P.noncapped.1113	15030189	15030193	2	-	AT2G35747	0	Single-exon	24	14	15	17	8	18	1	18
Chr2	5P.noncapped.1114	15041462	15041475	1	+	AT2G35790	0	Downstream	0	1	1	1	6	17	10	15
Chr2	5P.noncapped.1115	15060240	15060245	2	-	AT2G35859	0	Single-exon	13	20	18	32	12	20	3	11
Chr2	5P.noncapped.1116	15084349	15084477	122	-	AT2G35930	0	Single-exon	13	15	7	2	2	12	0	2
Chr2	5P.noncapped.1117	15110587	15110658	4	+	AT2G35980	0	Single-exon	11	9	1	0	3	1	0	0
Chr2	5P.noncapped.1118	15165978	15166271	162	+	AT2G36120	0	Single-exon	312	412	357	309	19	118	27	117
Chr2	5P.noncapped.1119	15192819	15192950	87	+	AT2G36220	0	Single-exon	5	10	8	11	2	3	0	3
Chr1	5P.noncapped.112	3165844	3165910	34	-	AT1G09780	0	Downstream	224	156	263	171	113	128	110	156
Chr2	5P.noncapped.1120	15193152	15193217	23	+	AT2G36220	0	Single-exon	6	7	10	4	0	0	2	0
Chr2	5P.noncapped.1121	15229407	15229459	14	+	AT2G36320	0	Downstream	8	7	11	5	3	6	2	2
Chr2	5P.noncapped.1122	15299399	15299479	24	+	AT2G36470	0	Antisense	2	9	4	3	1	4	0	2
Chr2	5P.noncapped.1123	15300547	15300589	40	-	AT2G36470	0	Single-exon	11	8	1	5	1	3	0	0
Chr2	5P.noncapped.1124	15307704	15307822	74	-	AT2G36485	0	Single-exon	44	40	59	44	14	20	7	17
Chr2	5P.noncapped.1125	15325097	15325235	130	+	AT2G36540	-10	Upstream	14	17	3	2	0	0	0	0
Chr2	5P.noncapped.1126	15446310	15446353	27	+	AT2G36830	0	Downstream	2298	2000	1335	2391	32	424	30	330
Chr2	5P.noncapped.1127	15526986	15526988	1	-	AT2G36960	0	Antisense	5	5	13	7	3	0	0	1
Chr2	5P.noncapped.1128	15530190	15530380	162	+	AT2G36970	0	Downstream	8	4	4	16	3	7	1	0
Chr2	5P.noncapped.1129	15540334	15540350	11	+	AT2G37000	0	Single-exon	4	3	1	1	4	1	1	3
Chr1	5P.noncapped.113	3339671	3339673	1	+	AT1G10180	0	Antisense	9	5	9	11	2	5	2	2
Chr2	5P.noncapped.1130	15570590	15570594	3	-	AT2G37050	0	Antisense	7	5	14	6	0	0	2	2
Chr2	5P.noncapped.1131	15620301	15620388	29	+	AT2G37195	-19	Upstream	41	25	25	15	3	13	2	8
Chr2	5P.noncapped.1132	15667072	15667122	7	-	AT2G37310	0	Single-exon	3	8	1	1	4	1	2	0
Chr2	5P.noncapped.1133	15694115	15694307	87	+	AT2G37390	0	Promoter	1	8	0	0	2	3	0	2
Chr2	5P.noncapped.1134	15698269	15698320	25	-	AT2G37410	0	Downstream	173	164	155	126	51	64	60	70
Chr2	5P.noncapped.1135	15805675	15805727	48	+	AT2G37690	0	Promoter	6	3	3	4	6	6	3	0
Chr2	5P.noncapped.1136	15890157	15890219	1	-	.	.	Intergenic	10	7	5	3	1	5	0	2
Chr2	5P.noncapped.1137	15890321	15890324	1	-	.	.	Intergenic	5	5	4	2	0	8	1	4
Chr2	5P.noncapped.1138	15902740	15902799	10	+	AT2G37990	0	Downstream	7	8	10	6	15	26	11	16
Chr2	5P.noncapped.1139	15914641	15914748	54	-	AT2G38020	0	Promoter	13	11	5	8	4	3	4	0
Chr1	5P.noncapped.114	3376552	3376602	8	+	AT1G10290	0	Downstream	12	11	9	11	9	3	4	7
Chr2	5P.noncapped.1140	15920606	15920703	70	+	AT2G38040	0	Downstream	1	12	4	10	16	12	15	20
Chr2	5P.noncapped.1141	15998711	15998744	30	+	AT2G38180	0	Downstream	9	2	1	4	0	6	0	4
Chr2	5P.noncapped.1142	16007304	16007417	36	+	AT2G38210	0	Single-exon	4	8	5	17	5	35	9	21
Chr2	5P.noncapped.1143	16011600	16011694	17	+	AT2G38230	0	Single-exon	13	8	2	9	18	18	14	17
Chr2	5P.noncapped.1144	16031777	16031823	22	-	AT2G38270	0	Downstream	4	6	4	7	13	15	9	20
Chr2	5P.noncapped.1145	16108668	16108725	36	-	AT2G38470	0	Antisense	11	9	6	15	0	6	0	14
Chr2	5P.noncapped.1146	16138388	16138500	76	-	AT2G38570	0	Downstream	4	7	5	0	4	4	1	2
Chr2	5P.noncapped.1147	16156390	16156510	60	-	AT2G38630	0	Promoter	9	10	2	6	1	2	2	0
Chr2	5P.noncapped.1148	16194937	16194968	13	-	AT2G38740	0	Downstream	4	4	12	15	8	12	10	13
Chr2	5P.noncapped.1149	16218248	16218441	135	+	AT2G38800	0	Promoter	12	11	6	11	3	12	0	3
Chr1	5P.noncapped.115	3382099	3382137	23	-	AT1G10310	0	Downstream	1	3	9	3	5	10	4	8
Chr2	5P.noncapped.1150	16218566	16218702	65	+	AT2G38800	0	Promoter	12	26	15	13	1	9	3	6
Chr2	5P.noncapped.1151	16240137	16240217	33	+	AT2G38880	0	Downstream	5	13	3	8	5	5	2	5
Chr2	5P.noncapped.1152	16259838	16259856	9	+	AT2G38940	0	Downstream	50	19	52	17	7	15	7	30
Chr2	5P.noncapped.1153	16298335	16298400	64	+	AT2G39030	0	Single-exon	13	17	12	22	1	11	2	3
Chr2	5P.noncapped.1154	16298841	16298917	45	+	AT2G39030	0	Single-exon	108	157	68	89	7	54	4	54
Chr2	5P.noncapped.1155	16323599	16323679	72	+	AT2G39130	0	Antisense	20	17	39	34	12	17	11	7
Chr2	5P.noncapped.1156	16330498	16330531	23	-	AT2G39140	0	Antisense	8	5	4	15	7	3	4	8
Chr2	5P.noncapped.1157	16375310	16375357	27	-	AT2G39220	0	Downstream	2	3	6	5	5	11	4	1
Chr2	5P.noncapped.1158	16406740	16406857	25	-	AT2G39280	0	Promoter	6	6	0	1	0	6	1	2
Chr2	5P.noncapped.1159	16414353	16414391	34	-	AT2G39310	0	Downstream	13	30	9	24	20	46	19	37
Chr1	5P.noncapped.116	3401732	3401776	19	+	AT1G10380	0	Downstream	3	8	8	8	8	17	9	11
Chr2	5P.noncapped.1160	16417884	16418058	173	-	AT2G39320	0	Downstream	5	12	3	4	0	0	0	0
Chr2	5P.noncapped.1161	16430254	16430268	12	-	AT2G39350	0	Single-exon	2	3	0	3	1	10	1	4
Chr2	5P.noncapped.1162	16446577	16446646	11	+	.	.	Intergenic	7	7	3	7	2	5	0	0
Chr2	5P.noncapped.1163	16474067	16474082	14	-	AT2G39450	-263	Upstream	2	3	0	0	1	5	0	2
Chr2	5P.noncapped.1164	16575729	16575876	43	+	AT2G39740	0	Promoter	26	12	9	7	9	1	3	2
Chr2	5P.noncapped.1165	16665986	16666049	37	+	AT2G39930	0	Promoter	5	8	3	2	7	3	1	1
Chr2	5P.noncapped.1166	16682259	16682262	2	+	AT2G39960	565	Intronic-Antisense	42	14	29	19	3	11	3	9
Chr2	5P.noncapped.1167	16728446	16728488	39	-	AT2G40070	0	Downstream	5	2	0	1	3	8	2	6
Chr2	5P.noncapped.1168	16740315	16740390	66	-	AT2G40090	-11	Upstream	7	9	0	3	3	1	1	0
Chr2	5P.noncapped.1169	16775413	16775570	29	+	AT2G40150	0	Promoter	2	4	4	0	10	6	1	4
Chr1	5P.noncapped.117	3465339	3465383	2	+	AT1G10510	0	Downstream	6	8	3	8	16	24	12	19
Chr2	5P.noncapped.1170	16785153	16785271	41	+	AT2G40190	0	Promoter	21	17	10	8	9	11	4	2
Chr2	5P.noncapped.1171	16791823	16791825	1	+	AT2G40200	0	Downstream	7	5	4	2	0	0	0	0
Chr2	5P.noncapped.1172	16791909	16791911	1	-	AT2G40200	0	Antisense	7	10	10	10	0	0	0	0
Chr2	5P.noncapped.1173	16823481	16823518	30	+	AT2G40270	0	Antisense	19	6	12	15	0	4	3	0
Chr2	5P.noncapped.1174	16991760	16991766	2	+	AT2G40730	0	Antisense	3	3	8	9	1	5	2	1
Chr2	5P.noncapped.1175	16996151	16996318	35	-	AT2G40730	0	Promoter	13	13	14	12	8	8	3	9
Chr2	5P.noncapped.1176	17024720	17024789	16	-	AT2G40800	0	Downstream	8	1	4	6	1	5	2	4
Chr2	5P.noncapped.1177	17150468	17150511	31	+	AT2G41140	0	Promoter	5	12	3	12	4	0	3	2
Chr2	5P.noncapped.1178	17224486	17224607	25	+	.	.	Intergenic	147	81	120	74	43	43	39	44
Chr2	5P.noncapped.1179	17226906	17227229	102	+	AT2G41330	0	Single-exon	6	14	5	12	3	1	2	3
Chr1	5P.noncapped.118	3472562	3472760	111	-	AT1G10530	-1	Upstream	14	27	5	9	6	8	1	3
Chr2	5P.noncapped.1180	17228964	17229014	19	+	AT2G41340	-25	Upstream	3	3	1	2	5	6	2	3
Chr2	5P.noncapped.1181	17262214	17262234	9	-	AT2G41410	0	Single-exon	518	358	466	308	28	62	29	60
Chr2	5P.noncapped.1182	17326050	17326171	120	+	AT2G41540	0	Promoter	7	12	2	4	6	10	3	1
Chr2	5P.noncapped.1183	17332269	17332274	2	+	AT2G41560	0	Antisense	14	24	35	43	5	4	7	5
Chr2	5P.noncapped.1184	17411036	17411075	38	-	AT2G41740	0	Downstream	11	14	5	12	3	12	2	3
Chr2	5P.noncapped.1185	17411222	17411391	29	-	AT2G41740	0	Downstream	14	23	13	15	4	11	8	10
Chr2	5P.noncapped.1186	17413427	17413429	1	+	AT2G41740	0	Antisense	16	17	35	52	3	5	2	5
Chr2	5P.noncapped.1187	17423898	17423908	2	+	AT2G41760	-1	Intronic	1	0	10	9	6	10	10	1
Chr2	5P.noncapped.1188	17429896	17429995	69	-	AT2G41790	0	Downstream	7	12	6	11	2	6	2	2
Chr2	5P.noncapped.1189	17480422	17480612	74	-	AT2G41890	-144	Upstream	20	21	15	24	0	1	2	0
Chr1	5P.noncapped.119	3480968	3480996	23	-	AT1G10550	-3	Upstream	8	10	2	2	0	2	0	0
Chr2	5P.noncapped.1190	17648542	17648578	3	+	AT2G42380	0	Antisense	5	14	4	11	8	8	9	7
Chr2	5P.noncapped.1191	17651642	17651681	16	-	AT2G42390	0	Downstream	12	10	22	11	7	20	4	11
Chr2	5P.noncapped.1192	17711262	17711306	17	-	AT2G42540	0	Downstream	69	617	41	495	20	102	16	89
Chr2	5P.noncapped.1193	17756008	17756205	162	+	AT2G42620	0	Single-exon	6	13	2	0	2	3	2	0
Chr2	5P.noncapped.1194	17794448	17794450	1	-	AT2G42750	0	Antisense	2	2	6	7	4	6	1	2
Chr2	5P.noncapped.1195	17795315	17795350	23	+	AT2G42750	0	Downstream	30	46	14	30	4	19	2	15
Chr2	5P.noncapped.1196	17803837	17803907	46	-	AT2G42790	0	Downstream	18	15	18	20	5	13	4	10
Chr2	5P.noncapped.1197	17837170	17837253	74	-	AT2G42870	0	Single-exon	3	5	3	2	19	42	9	18
Chr2	5P.noncapped.1198	17841191	17841200	8	-	AT2G42880	0	Downstream	1	0	0	0	5	7	4	3
Chr2	5P.noncapped.1199	17858530	17858556	2	-	AT2G42910	0	Antisense	7	10	5	6	0	5	4	5
Chr1	5P.noncapped.12	248328	248382	47	-	AT1G01680	-8	Upstream	5	11	1	3	0	2	0	2
Chr1	5P.noncapped.120	3550429	3550531	30	-	AT1G10690	0	Single-exon	17	10	13	15	4	3	3	3
Chr2	5P.noncapped.1200	17923079	17923083	2	+	AT2G43137	0	Single-exon	4	0	9	5	1	11	0	5
Chr2	5P.noncapped.1201	17923561	17923565	2	+	AT2G43141	0	Single-exon	3	0	5	0	0	26	0	10
Chr2	5P.noncapped.1202	17928211	17928269	2	+	AT2G43120	0	Downstream	1	2	0	5	5	5	6	2
Chr2	5P.noncapped.1203	17946460	17946772	279	+	AT2G43150	0	Downstream	137	65	73	64	27	184	29	175
Chr2	5P.noncapped.1204	17975865	17975904	2	-	AT2G43240	0	Promoter	6	4	1	1	4	4	1	1
Chr2	5P.noncapped.1205	17990686	17990723	35	+	AT2G43280	0	Downstream	8	9	12	13	7	23	9	23
Chr2	5P.noncapped.1206	18018341	18018383	40	-	AT2G43375	0	Single-exon	9	4	8	6	2	4	2	5
Chr2	5P.noncapped.1207	18018571	18018692	120	-	AT2G43375	0	Single-exon	11	6	4	6	4	7	0	4
Chr2	5P.noncapped.1208	18081643	18081664	9	-	AT2G43590	0	Downstream	19	13	14	8	18	101	14	79
Chr2	5P.noncapped.1209	18102352	18102588	157	+	AT2G43650	0	Downstream	1	4	0	5	3	6	1	3
Chr1	5P.noncapped.121	3581951	3582066	42	-	AT1G10760	0	Downstream	4	11	4	6	7	11	4	10
Chr2	5P.noncapped.1210	18153509	18153569	23	+	AT2G43820	0	Downstream	19	35	26	27	4	7	0	8
Chr2	5P.noncapped.1211	18217886	18217954	58	-	AT2G44020	0	Single-exon	8	7	4	8	2	10	3	10
Chr2	5P.noncapped.1212	18227632	18227700	31	+	AT2G44060	0	Downstream	449	712	362	691	95	217	99	203
Chr2	5P.noncapped.1213	18230253	18230286	14	+	AT2G44065	0	Downstream	14	14	13	8	7	15	15	14
Chr2	5P.noncapped.1214	18244835	18244886	26	+	AT2G44100	0	Downstream	79	84	48	84	14	77	10	76
Chr2	5P.noncapped.1215	18258581	18258689	59	+	AT2G44150	0	Promoter	5	13	2	3	3	1	1	2
Chr2	5P.noncapped.1216	18308291	18308522	52	-	AT2G44300	0	Promoter	115	158	78	107	33	50	12	19
Chr2	5P.noncapped.1217	18324733	18324849	73	+	AT2G44383	-174	Upstream	10	5	1	1	0	2	1	0
Chr2	5P.noncapped.1218	18346418	18346444	1	+	AT2G44460	-20	Upstream	26	26	2	6	2	1	1	1
Chr2	5P.noncapped.1219	18350418	18350462	18	+	.	.	Intergenic	12	13	10	8	0	8	1	0
Chr1	5P.noncapped.122	3592981	3593102	52	-	AT1G10780	0	Downstream	1	2	0	1	4	4	3	2
Chr2	5P.noncapped.1220	18403496	18403596	48	-	AT2G44580	-128	Upstream	4	2	0	2	2	3	3	4
Chr2	5P.noncapped.1221	18426042	18426098	2	-	AT2G44670	0	Antisense	4	5	4	8	0	1	0	0
Chr2	5P.noncapped.1222	18427308	18427334	1	-	AT2G44680	0	Downstream	12	20	20	22	5	3	4	3
Chr2	5P.noncapped.1223	18437555	18437578	20	-	AT2G44730	0	Single-exon	15	7	4	5	2	4	1	5
Chr2	5P.noncapped.1224	18437727	18437800	45	-	AT2G44730	0	Single-exon	9	10	18	13	7	9	1	4
Chr2	5P.noncapped.1225	18457321	18457416	1	+	AT2G44770	0	Promoter	65	42	10	10	12	21	8	3
Chr2	5P.noncapped.1226	18485221	18485276	39	+	AT2G44820	0	Downstream	10	13	15	15	8	9	4	9
Chr2	5P.noncapped.1227	18587387	18587441	39	-	AT2G45070	0	Downstream	132	102	206	111	50	100	58	106
Chr2	5P.noncapped.1228	18619111	18619157	25	-	AT2G45160	0	Single-exon	17	13	16	15	22	12	21	21
Chr2	5P.noncapped.1229	18658740	18658812	8	+	AT2G45240	0	Downstream	17	10	9	8	2	6	4	3
Chr1	5P.noncapped.123	3604983	3605075	71	-	AT1G10820	0	Promoter	14	22	1	2	3	7	3	0
Chr2	5P.noncapped.1230	18666527	18666643	24	+	AT2G45270	0	Promoter	4	5	1	6	9	2	11	6
Chr2	5P.noncapped.1231	18682382	18682673	208	+	AT2G45310	0	Single-exon	16	12	5	8	5	11	3	6
Chr2	5P.noncapped.1232	18683771	18683831	39	-	AT2G45315	0	Promoter	6	4	0	2	1	2	0	0
Chr2	5P.noncapped.1233	18698512	18698605	83	+	AT2G45360	0	Promoter	8	12	0	1	0	0	0	0
Chr2	5P.noncapped.1234	18743668	18743711	17	-	AT2G45470	0	Single-exon	6	19	3	10	20	29	18	32
Chr2	5P.noncapped.1235	18743827	18743849	8	-	AT2G45470	0	Single-exon	4	11	12	18	21	30	28	28
Chr2	5P.noncapped.1236	18749047	18749209	104	-	AT2G45490	-76	Upstream	9	8	5	2	6	0	4	4
Chr2	5P.noncapped.1237	18757719	18757892	124	-	AT2G45540	0	Downstream	10	5	3	6	1	9	1	1
Chr2	5P.noncapped.1238	18789558	18789829	187	+	AT2G45600	0	Single-exon	14	22	7	13	3	9	3	2
Chr2	5P.noncapped.1239	18792813	18792921	47	+	AT2G45620	-4	Upstream	12	26	10	8	6	4	6	1
Chr1	5P.noncapped.124	3630410	3630484	1	+	AT1G10890	0	Downstream	7	6	1	1	2	4	0	1
Chr2	5P.noncapped.1240	18833172	18833471	227	+	AT2G45720	0	Promoter	11	21	4	10	0	3	0	1
Chr2	5P.noncapped.1241	18839054	18839213	116	-	AT2G45730	-10	Upstream	3	6	0	5	16	6	6	4
Chr2	5P.noncapped.1242	18853422	18853499	34	+	AT2G45770	0	Downstream	24	34	25	26	14	49	23	55
Chr2	5P.noncapped.1243	18863274	18863351	33	-	AT2G45820	0	Downstream	42	67	30	67	35	130	33	118
Chr2	5P.noncapped.1244	18866546	18866693	62	-	AT2G45830	0	Antisense	27	44	11	24	1	3	1	4
Chr2	5P.noncapped.1245	18917740	18917787	25	-	AT2G45980	0	Downstream	143	156	180	112	35	79	36	63
Chr2	5P.noncapped.1246	18917903	18917932	2	-	AT2G45980	0	Downstream	6	18	5	9	6	8	2	4
Chr2	5P.noncapped.1247	18924886	18924892	4	-	AT2G46020	0	Antisense	5	8	9	14	5	5	3	2
Chr2	5P.noncapped.1248	18945002	18945111	108	-	AT2G46060	-11	Upstream	11	16	5	17	7	6	5	5
Chr2	5P.noncapped.1249	18973541	18973581	3	+	AT2G46192	0	Single-exon	12	8	3	3	1	8	0	4
Chr1	5P.noncapped.125	3639834	3639955	51	+	AT1G10910	0	Promoter	3	5	2	10	5	2	7	1
Chr2	5P.noncapped.1250	18973885	18973952	30	+	AT2G46192	0	Single-exon	30	20	16	16	7	29	2	14
Chr2	5P.noncapped.1251	19004239	19004286	42	-	AT2G46280	0	Downstream	4	8	8	11	6	10	3	3
Chr2	5P.noncapped.1252	19146441	19146534	44	+	AT2G46630	0	Single-exon	13	16	4	11	11	24	16	23
Chr2	5P.noncapped.1253	19243790	19243837	34	+	AT2G46820	0	Promoter	73	99	90	64	223	260	250	236
Chr2	5P.noncapped.1254	19262063	19262096	27	+	AT2G46870	0	Single-exon	8	3	0	1	0	5	2	4
Chr2	5P.noncapped.1255	19297673	19297806	92	-	AT2G46970	0	Promoter	2	9	0	3	1	2	0	0
Chr2	5P.noncapped.1256	19310331	19310361	29	-	AT2G47000	0	Downstream	6	3	3	3	5	6	5	4
Chr2	5P.noncapped.1257	19336691	19336814	1	+	AT2G47070	-3	Upstream	15	12	11	16	3	5	0	3
Chr2	5P.noncapped.1258	19369143	19369213	64	-	AT2G47180	0	Downstream	14	9	6	9	1	4	0	4
Chr2	5P.noncapped.1259	19429487	19429577	46	-	AT2G47330	0	Downstream	13	9	10	10	6	6	5	5
Chr1	5P.noncapped.126	3656105	3656205	45	-	AT1G10940	0	Downstream	20	33	18	31	19	62	31	43
Chr2	5P.noncapped.1260	19447128	19447180	31	+	AT2G47400	0	Single-exon	378	272	311	341	115	499	83	482
Chr2	5P.noncapped.1261	19448306	19448390	1	+	AT2G47410	0	Promoter	6	4	3	7	3	3	2	2
Chr2	5P.noncapped.1262	19458627	19458658	29	+	AT2G47420	0	Downstream	22	14	18	18	3	11	3	10
Chr2	5P.noncapped.1263	19471076	19471127	40	+	AT2G47440	0	Downstream	17	15	8	10	6	2	3	7
Chr2	5P.noncapped.1264	19483355	19483419	33	+	AT2G47470	0	Downstream	78	99	116	132	107	116	101	133
Chr2	5P.noncapped.1265	19492962	19493080	6	+	AT2G47500	-27	Upstream	5	9	3	4	2	5	3	1
Chr2	5P.noncapped.1266	19504141	19504214	46	+	AT2G47530	-33	Upstream	1	1	2	0	4	3	0	1
Chr2	5P.noncapped.1267	19538905	19538924	10	-	AT2G47650	0	Downstream	27	7	10	12	8	6	5	13
Chr2	5P.noncapped.1268	19553969	19553973	3	+	AT2G47700	187	Intronic-Antisense	10	10	10	12	2	8	6	10
Chr2	5P.noncapped.1269	19578707	19578710	1	+	AT2G47800	0	Downstream	6	5	11	17	0	1	2	0
Chr1	5P.noncapped.127	3665382	3665398	8	-	AT1G10970	0	Downstream	8	15	13	14	3	2	1	1
Chr2	5P.noncapped.1270	19579549	19579626	50	+	AT2G47800	0	Downstream	15	5	10	12	3	0	0	1
Chr2	5P.noncapped.1271	19601876	19601962	35	+	AT2G47860	0	Downstream	3	3	1	2	4	9	4	1
Chr2	5P.noncapped.1272	19667075	19667237	145	-	AT2G48080	-128	Upstream	9	8	5	1	2	3	0	0
Chr2	5P.noncapped.1273	19677152	19677156	1	-	AT2G48110	0	Antisense	5	3	7	6	3	0	0	0
Chr3	5P.noncapped.1274	8916	9070	41	+	AT3G01040	0	Promoter	13	8	3	3	1	1	0	1
Chr3	5P.noncapped.1275	39326	39359	10	-	AT3G01120	0	Downstream	88	68	75	112	28	96	28	80
Chr3	5P.noncapped.1276	44318	44382	38	-	AT3G01130	-170	Intronic	12	7	11	7	0	29	3	17
Chr3	5P.noncapped.1277	62483	62503	5	-	AT3G01180	0	Downstream	6	6	7	9	1	7	0	6
Chr3	5P.noncapped.1278	87660	87666	4	-	AT3G01280	0	Antisense	62	73	68	111	30	31	34	43
Chr3	5P.noncapped.1279	104734	104772	36	-	AT3G01313	-1	Upstream	6	2	1	2	0	3	0	1
Chr1	5P.noncapped.128	3678290	3678326	31	+	AT1G11020	0	Downstream	25	24	16	20	4	12	1	13
Chr3	5P.noncapped.1280	104909	104930	1	-	AT3G01316	-1	Upstream	3	2	2	2	0	4	0	4
Chr3	5P.noncapped.1281	150894	150941	6	-	AT3G01390	0	Promoter	50	52	58	62	35	44	25	40
Chr3	5P.noncapped.1282	152881	152895	8	+	AT3G01400	0	Single-exon	8	17	14	12	2	3	0	0
Chr3	5P.noncapped.1283	258140	258224	45	+	AT3G01690	0	Downstream	110	160	126	172	61	102	58	91
Chr3	5P.noncapped.1284	262431	262537	42	-	AT3G01720	0	Downstream	4	10	5	5	2	14	2	4
Chr3	5P.noncapped.1285	263684	263706	1	+	AT3G01720	3	Intronic-Antisense	1	4	1	10	6	6	5	4
Chr3	5P.noncapped.1286	275958	276056	66	-	AT3G01770	0	Downstream	7	10	12	10	4	10	7	8
Chr3	5P.noncapped.1287	279265	279353	44	+	AT3G01780	0	Promoter	10	20	10	19	2	2	8	4
Chr3	5P.noncapped.1288	283243	283370	114	+	AT3G01780	0	Downstream	13	25	12	9	4	10	4	11
Chr3	5P.noncapped.1289	283924	283965	29	-	AT3G01790	0	Downstream	20	19	15	28	5	20	4	29
Chr1	5P.noncapped.129	3684616	3684739	59	+	AT1G11060	0	Promoter	13	11	4	6	7	1	3	0
Chr3	5P.noncapped.1290	315211	315217	3	-	AT3G01910	0	Downstream	25	11	14	11	8	9	8	13
Chr3	5P.noncapped.1291	333018	333027	5	-	AT3G02000	-1	Upstream	7	9	1	3	2	9	1	3
Chr3	5P.noncapped.1292	360431	360504	42	+	AT3G02065	0	Single-exon	17	23	16	15	5	4	3	5
Chr3	5P.noncapped.1293	396541	396585	43	-	AT3G02170	0	Downstream	5	3	3	0	1	4	1	3
Chr3	5P.noncapped.1294	496255	496316	19	-	AT3G02420	0	Downstream	4	8	5	10	4	13	2	3
Chr3	5P.noncapped.1295	565512	565553	1	-	AT3G02640	0	Single-exon	4	6	5	6	5	10	6	5
Chr3	5P.noncapped.1296	597760	597799	18	-	AT3G02760	0	Downstream	10	18	4	19	16	26	21	23
Chr3	5P.noncapped.1297	625438	625617	47	-	AT3G02860	0	Downstream	4	2	2	2	8	4	6	4
Chr3	5P.noncapped.1298	627258	627356	26	-	AT3G02860	0	Promoter	2	9	2	4	7	3	2	5
Chr3	5P.noncapped.1299	627778	627811	23	-	AT3G02870	0	Downstream	10	9	5	8	2	9	1	8
Chr1	5P.noncapped.13	258743	258858	70	+	.	.	Intergenic	15	10	7	14	0	5	2	2
Chr1	5P.noncapped.130	3749606	3749688	40	+	AT1G11185	0	Single-exon	19	9	14	6	5	18	7	12
Chr3	5P.noncapped.1300	670915	671011	31	-	AT3G02980	0	Downstream	4	10	1	3	1	7	1	6
Chr3	5P.noncapped.1301	695383	695428	16	+	AT3G03060	0	Downstream	5	7	3	1	4	8	3	5
Chr3	5P.noncapped.1302	789498	789528	27	+	AT3G03340	0	Downstream	5	7	11	4	11	7	8	8
Chr3	5P.noncapped.1303	798960	799078	103	-	AT3G03370	0	Promoter	20	22	4	1	1	6	0	3
Chr3	5P.noncapped.1304	807606	807765	47	+	AT3G03380	0	Downstream	8	13	7	12	4	5	1	7
Chr3	5P.noncapped.1305	824885	825008	30	-	AT3G03470	0	Downstream	36	34	24	22	1	7	1	5
Chr3	5P.noncapped.1306	850578	850603	13	-	AT3G03550	0	Single-exon	33	15	12	18	0	7	0	7
Chr3	5P.noncapped.1307	853123	853180	38	-	AT3G03560	0	Downstream	7	2	2	1	0	4	0	8
Chr3	5P.noncapped.1308	925839	925841	1	-	AT3G03720	0	Downstream	4	3	5	1	0	6	0	3
Chr3	5P.noncapped.1309	941376	941440	20	+	AT3G03750	0	Downstream	16	17	13	14	4	14	8	13
Chr1	5P.noncapped.131	3779820	3779892	41	+	AT1G11260	0	Downstream	30	11	16	21	21	16	16	27
Chr3	5P.noncapped.1310	958974	958999	16	-	AT3G03780	0	Antisense	46	47	110	105	45	54	31	72
Chr3	5P.noncapped.1311	977075	977136	26	-	AT3G03820	0	Single-exon	1	5	1	5	4	8	4	6
Chr3	5P.noncapped.1312	993079	993082	1	-	AT3G03860	0	Antisense	17	23	42	40	8	10	18	14
Chr3	5P.noncapped.1313	1027013	1027063	27	+	AT3G03960	0	Downstream	5	8	8	2	9	19	5	12
Chr3	5P.noncapped.1314	1051412	1051562	65	-	AT3G04050	0	Antisense	13	7	2	3	2	3	0	1
Chr3	5P.noncapped.1315	1061710	1061798	46	-	AT3G04070	0	Downstream	15	16	14	15	0	7	0	2
Chr3	5P.noncapped.1316	1124439	1124510	2	-	AT3G04260	0	Downstream	11	22	6	24	11	15	17	23
Chr3	5P.noncapped.1317	1217765	1217809	37	-	AT3G04520	0	Downstream	19	22	15	24	4	13	2	2
Chr3	5P.noncapped.1318	1232107	1232127	3	+	AT3G04570	0	Single-exon	4	0	2	2	2	19	1	13
Chr3	5P.noncapped.1319	1239508	1239537	15	-	AT3G04590	0	Downstream	8	3	2	3	4	1	1	5
Chr1	5P.noncapped.132	3814005	3814115	10	+	.	.	Intergenic	5	8	2	0	0	1	0	0
Chr3	5P.noncapped.1320	1246630	1246763	36	+	AT3G04605	-3	Upstream	6	6	0	1	4	2	4	1
Chr3	5P.noncapped.1321	1272866	1273002	70	-	AT3G04680	0	Promoter	25	13	15	9	10	14	12	12
Chr3	5P.noncapped.1322	1290269	1290401	113	-	AT3G04730	0	Promoter	15	26	5	18	12	17	3	17
Chr3	5P.noncapped.1323	1304192	1304245	39	-	AT3G04760	0	Single-exon	1	1	0	2	4	5	3	5
Chr3	5P.noncapped.1324	1329043	1329089	27	+	AT3G04830	0	Downstream	46	55	26	47	12	52	5	62
Chr3	5P.noncapped.1325	1357779	1357824	44	+	AT3G04910	0	Downstream	1	5	2	5	6	11	6	8
Chr3	5P.noncapped.1326	1364204	1364310	104	+	AT3G04930	0	Single-exon	22	19	20	15	3	4	0	3
Chr3	5P.noncapped.1327	1411611	1411802	48	-	AT3G05050	0	Promoter	3	3	0	2	6	2	0	3
Chr3	5P.noncapped.1328	1413167	1413201	10	-	AT3G05060	0	Downstream	7	8	2	4	1	10	0	3
Chr3	5P.noncapped.1329	1459818	1459845	8	-	AT3G05165	0	Downstream	7	6	6	39	5	2	1	3
Chr1	5P.noncapped.133	3883167	3883270	68	+	AT1G11570	-45	Upstream	31	29	13	13	9	18	2	4
Chr3	5P.noncapped.1330	1490579	1490706	117	+	AT3G05220	0	Promoter	9	6	10	15	1	7	9	8
Chr3	5P.noncapped.1331	1533178	1533360	108	-	AT3G05360	0	Single-exon	19	8	5	2	0	5	0	0
Chr3	5P.noncapped.1332	1621791	1621800	7	+	AT3G05590	0	Downstream	9	12	8	4	4	7	3	0
Chr3	5P.noncapped.1333	1657759	1657830	1	+	.	.	Intergenic	6	7	36	25	0	6	1	24
Chr3	5P.noncapped.1334	1661326	1661334	2	-	AT3G05680	0	Downstream	4	5	2	3	7	12	7	6
Chr3	5P.noncapped.1335	1681808	1681841	1	+	.	.	Intergenic	6	0	36	25	0	6	1	24
Chr3	5P.noncapped.1336	1687143	1687172	2	+	AT3G05710	0	Downstream	1	4	5	1	10	7	7	9
Chr3	5P.noncapped.1337	1761394	1761824	245	-	AT3G05900	0	Downstream	13	9	8	6	4	23	7	15
Chr3	5P.noncapped.1338	1802486	1802723	209	-	AT3G06010	0	Downstream	5	4	1	2	2	6	0	3
Chr3	5P.noncapped.1339	1858813	1858886	43	-	AT3G06140	-1	Upstream	4	5	1	1	3	7	2	4
Chr1	5P.noncapped.134	3902007	3902057	10	+	AT1G11600	0	Single-exon	1	1	0	3	5	10	2	4
Chr3	5P.noncapped.1340	1875812	1875953	91	-	AT3G06190	0	Downstream	16	3	8	4	0	6	1	3
Chr3	5P.noncapped.1341	1897771	1897776	2	+	AT3G06270	0	Downstream	13	16	17	9	1	5	3	8
Chr3	5P.noncapped.1342	1907409	1907462	6	-	AT3G06290	-118	Upstream	7	8	1	4	3	1	3	2
Chr3	5P.noncapped.1343	1917182	1917375	70	+	AT3G06330	0	Promoter	31	25	3	15	3	7	0	3
Chr3	5P.noncapped.1344	1939074	1939100	8	-	AT3G06390	0	Downstream	4	12	4	6	2	19	5	16
Chr3	5P.noncapped.1345	1960016	1960061	44	-	AT3G06433	0	Antisense	3	2	6	10	6	1	11	4
Chr3	5P.noncapped.1346	1976284	1976391	76	-	AT3G06450	0	Downstream	7	1	4	3	5	3	0	3
Chr3	5P.noncapped.1347	1979795	1979898	91	-	AT3G06450	0	Promoter	6	10	6	3	0	4	8	2
Chr3	5P.noncapped.1348	2012078	2012132	1	+	AT3G06500	0	Promoter	16	7	4	3	2	7	1	1
Chr3	5P.noncapped.1349	2127177	2127201	13	+	AT3G06740	0	Downstream	3	7	1	2	2	8	0	4
Chr1	5P.noncapped.135	3946275	3946330	46	+	AT1G11700	0	Single-exon	50	53	11	43	2	3	1	5
Chr3	5P.noncapped.1350	2165700	2165739	22	+	AT3G06860	0	Downstream	16	14	7	25	10	5	7	8
Chr3	5P.noncapped.1351	2223158	2223237	78	-	AT3G07030	0	Downstream	5	3	3	3	3	1	2	1
Chr3	5P.noncapped.1352	2232074	2232092	1	-	AT3G07050	0	Downstream	15	20	15	35	10	10	16	16
Chr3	5P.noncapped.1353	2297577	2297582	3	-	AT3G07215	0	Single-exon	13	3	11	0	3	33	3	25
Chr3	5P.noncapped.1354	2328497	2328550	26	-	AT3G07310	0	Downstream	23	19	9	22	27	18	20	18
Chr3	5P.noncapped.1355	2343407	2343487	63	-	AT3G07340	0	Promoter	25	28	8	17	3	5	0	2
Chr3	5P.noncapped.1356	2366010	2366064	26	+	AT3G07390	0	Single-exon	18	20	23	10	15	20	10	28
Chr3	5P.noncapped.1357	2451544	2451676	92	+	AT3G07670	0	Promoter	16	13	5	7	15	11	4	11
Chr3	5P.noncapped.1358	2486481	2486533	17	+	AT3G07780	0	Downstream	13	12	9	18	5	8	3	7
Chr3	5P.noncapped.1359	2486719	2486878	30	+	AT3G07780	0	Downstream	12	16	2	5	4	22	4	15
Chr1	5P.noncapped.136	3997292	3997332	15	+	AT1G11840	0	Downstream	106	189	70	185	51	149	39	127
Chr3	5P.noncapped.1360	2507871	2507967	12	+	AT3G07860	0	Promoter	11	11	2	2	3	6	1	1
Chr3	5P.noncapped.1361	2510936	2510976	5	+	AT3G07870	0	Single-exon	25	19	23	37	2	1	0	2
Chr3	5P.noncapped.1362	2528976	2529093	98	+	AT3G07940	-130	Upstream	6	6	1	1	0	1	0	0
Chr3	5P.noncapped.1363	2583704	2583759	47	-	AT3G08510	0	Downstream	3	11	9	11	7	13	2	9
Chr3	5P.noncapped.1364	2589489	2589491	1	+	AT3G08530	0	Antisense	6	12	16	15	4	3	5	5
Chr3	5P.noncapped.1365	2606349	2606392	18	-	AT3G08580	0	Downstream	374	329	648	348	259	410	200	384
Chr3	5P.noncapped.1366	2640392	2640453	16	+	AT3G08680	0	Downstream	8	11	7	11	7	24	9	18
Chr3	5P.noncapped.1367	2651097	2651174	1	-	AT3G08720	0	Promoter	7	11	1	3	0	7	2	0
Chr3	5P.noncapped.1368	2694994	2695039	1	+	AT3G08850	0	Antisense	6	7	4	5	1	0	0	1
Chr3	5P.noncapped.1369	2711800	2711935	92	-	AT3G08910	0	Promoter	25	24	12	8	16	4	4	7
Chr1	5P.noncapped.137	4058160	4058273	1	+	AT1G12013	-126	Upstream	29	16	9	8	1	9	1	3
Chr3	5P.noncapped.1370	2727214	2727346	1	+	AT3G08950	0	Promoter	6	6	3	3	6	10	2	0
Chr3	5P.noncapped.1371	2740746	2740842	23	+	AT3G08980	-39	Upstream	4	12	2	7	5	4	0	3
Chr3	5P.noncapped.1372	2765886	2765905	1	+	AT3G09050	0	Downstream	0	0	0	1	4	6	2	7
Chr3	5P.noncapped.1373	2788474	2788518	29	-	AT3G09100	0	Downstream	11	14	3	14	1	2	1	2
Chr3	5P.noncapped.1374	2828001	2828050	2	-	AT3G09220	0	Downstream	4	4	6	0	10	14	6	5
Chr3	5P.noncapped.1375	2889758	2889816	28	-	AT3G09390	0	Downstream	4467	7175	3110	8202	132	1538	119	1165
Chr3	5P.noncapped.1376	2996379	2996383	2	-	AT3G09770	0	Downstream	17	16	23	11	0	5	0	13
Chr3	5P.noncapped.1377	2997586	2997591	3	+	AT3G09770	0	Antisense	17	35	18	37	5	6	2	5
Chr3	5P.noncapped.1378	3006962	3007000	2	-	AT3G09800	0	Downstream	2	7	4	2	4	5	2	6
Chr3	5P.noncapped.1379	3021021	3021058	15	+	AT3G09840	0	Downstream	252	195	431	498	104	84	107	81
Chr1	5P.noncapped.138	4072030	4072173	97	+	AT1G12040	0	Single-exon	0	0	0	0	4	7	1	1
Chr3	5P.noncapped.1380	3052158	3052197	11	-	AT3G09925	0	Downstream	1	2	2	1	8	12	9	11
Chr3	5P.noncapped.1381	3060570	3060753	87	-	AT3G09950	-24	Upstream	36	29	8	5	0	1	0	1
Chr3	5P.noncapped.1382	3096940	3096991	26	-	AT3G10040	0	Single-exon	43	28	32	30	1	2	0	1
Chr3	5P.noncapped.1383	3101713	3101816	47	-	AT3G10050	0	Promoter	22	10	5	5	16	13	5	4
Chr3	5P.noncapped.1384	3145514	3145617	48	+	AT3G10185	-17	Upstream	0	0	0	0	4	5	2	5
Chr3	5P.noncapped.1385	3201517	3201553	19	+	AT3G10330	0	Downstream	29	21	21	25	22	33	20	50
Chr3	5P.noncapped.1386	3215420	3215559	53	-	AT3G10360	0	Promoter	5	8	5	1	1	2	0	1
Chr3	5P.noncapped.1387	3218879	3218951	20	+	AT3G10370	0	Downstream	9	5	2	4	0	7	1	6
Chr3	5P.noncapped.1388	3321510	3321547	21	+	AT3G10620	0	Downstream	51	63	32	82	11	92	13	68
Chr3	5P.noncapped.1389	3325540	3325675	23	-	AT3G10650	0	Downstream	5	8	2	3	2	2	0	2
Chr1	5P.noncapped.139	4115004	4115079	33	-	AT1G12120	0	Downstream	21	30	8	35	10	69	8	50
Chr3	5P.noncapped.1390	3453903	3453945	29	-	AT3G11010	-249	Upstream	11	5	2	2	0	0	0	0
Chr3	5P.noncapped.1391	3465124	3465142	1	+	AT3G11050	0	Downstream	5	9	6	8	1	4	4	3
Chr3	5P.noncapped.1392	3482867	3482919	29	-	AT3G11130	0	Downstream	20	16	8	15	2	5	7	4
Chr3	5P.noncapped.1393	3605628	3605783	69	-	AT3G11450	0	Downstream	5	8	1	5	3	7	4	2
Chr3	5P.noncapped.1394	3628217	3628378	2	-	.	.	Intergenic	25	18	20	11	6	19	2	11
Chr3	5P.noncapped.1395	3649176	3649204	2	-	AT3G11580	0	Downstream	135	45	63	36	0	9	0	5
Chr3	5P.noncapped.1396	3662981	3663191	165	+	AT3G11590	0	Downstream	3	3	3	1	1	5	0	5
Chr3	5P.noncapped.1397	3681286	3681368	54	-	AT3G11670	0	Downstream	30	29	22	30	12	18	11	19
Chr3	5P.noncapped.1398	3700824	3700916	77	+	AT3G11700	0	Downstream	9	29	10	16	0	4	0	3
Chr3	5P.noncapped.1399	3718055	3718248	28	+	AT3G11760	-333	Upstream	6	11	3	7	0	0	1	1
Chr1	5P.noncapped.14	262810	262907	78	+	AT1G01710	0	Promoter	14	11	12	5	11	9	2	2
Chr1	5P.noncapped.140	4121368	4121398	1	+	AT1G12140	0	Promoter	133	94	41	32	24	15	14	8
Chr3	5P.noncapped.1400	3729576	3729644	60	-	AT3G11820	0	Downstream	46	27	25	15	3	20	2	7
Chr3	5P.noncapped.1401	3734794	3734825	28	+	AT3G11830	0	Downstream	14	11	12	12	2	3	1	3
Chr3	5P.noncapped.1402	3735523	3735571	23	+	AT3G11830	0	Downstream	22	22	15	14	1	9	5	4
Chr3	5P.noncapped.1403	3875747	3875933	65	-	AT3G12145	0	Promoter	11	15	17	20	9	15	1	12
Chr3	5P.noncapped.1404	3905502	3905592	12	+	AT3G12250	0	Promoter	23	27	9	9	8	4	0	1
Chr3	5P.noncapped.1405	3936389	3936447	4	+	AT3G12360	0	Downstream	19	27	25	35	7	20	8	18
Chr3	5P.noncapped.1406	3959879	3959911	30	+	AT3G12480	0	Downstream	5	7	7	13	13	12	16	16
Chr3	5P.noncapped.1407	4005588	4005631	33	+	AT3G12600	0	Downstream	20	16	22	10	27	27	11	29
Chr3	5P.noncapped.1408	4053099	4053256	102	-	AT3G12750	0	Promoter	17	19	4	0	8	7	1	1
Chr3	5P.noncapped.1409	4091558	4091650	1	+	AT3G12860	-11	Upstream	5	2	1	4	2	6	7	4
Chr1	5P.noncapped.141	4157123	4157144	6	+	AT1G12240	0	Downstream	6	3	10	4	3	4	0	1
Chr3	5P.noncapped.1410	4094523	4094557	18	-	AT3G12870	0	Single-exon	7	2	5	7	7	24	8	15
Chr3	5P.noncapped.1411	4208894	4208954	11	-	AT3G13100	0	Downstream	4	8	2	4	0	0	0	1
Chr3	5P.noncapped.1412	4229633	4229703	29	-	AT3G13150	-11	Upstream	12	7	3	1	11	3	0	3
Chr3	5P.noncapped.1413	4302630	4302703	31	+	AT3G13290	0	Downstream	8	13	10	8	20	17	8	19
Chr3	5P.noncapped.1414	4320045	4320077	31	-	AT3G13330	0	Downstream	6	12	3	9	1	6	2	6
Chr3	5P.noncapped.1415	4347517	4347530	10	-	AT3G13380	0	Antisense	17	9	13	11	4	9	0	6
Chr3	5P.noncapped.1416	4359354	4359367	11	-	AT3G13405	-163	Upstream	8	7	6	5	1	6	1	0
Chr3	5P.noncapped.1417	4382862	4382889	23	-	AT3G13450	0	Downstream	6	5	9	3	15	16	14	16
Chr3	5P.noncapped.1418	4385118	4385147	15	-	AT3G13460	0	Downstream	36	80	23	73	4	6	1	8
Chr3	5P.noncapped.1419	4392617	4392639	1	+	AT3G13470	0	Downstream	21	13	17	12	9	37	7	18
Chr1	5P.noncapped.142	4200457	4200499	38	+	AT1G12350	0	Downstream	4	9	4	6	4	11	3	14
Chr3	5P.noncapped.1420	4393839	4393966	126	-	AT3G13480	-4	Upstream	14	20	6	17	9	8	2	6
Chr3	5P.noncapped.1421	4396323	4396376	32	-	AT3G13490	0	Downstream	5	4	0	3	5	12	3	3
Chr3	5P.noncapped.1422	4419375	4419563	126	-	AT3G13530	-181	Upstream	10	11	3	4	1	4	1	1
Chr3	5P.noncapped.1423	4426702	4426740	37	-	AT3G13560	0	Downstream	6	6	8	4	4	9	4	8
Chr3	5P.noncapped.1424	4434890	4434943	38	+	AT3G13580	0	Downstream	44	53	32	43	27	18	22	23
Chr3	5P.noncapped.1425	4493541	4493741	193	-	AT3G13700	0	Promoter	31	10	12	8	2	6	0	5
Chr3	5P.noncapped.1426	4515940	4515967	9	+	AT3G13750	0	Downstream	17	9	5	7	8	14	5	20
Chr3	5P.noncapped.1427	4530658	4530702	39	-	AT3G13784	-28	Upstream	1	13	0	2	5	10	0	0
Chr3	5P.noncapped.1428	4557717	4557751	33	-	AT3G13845	0	Downstream	23	35	12	40	15	30	14	27
Chr3	5P.noncapped.1429	4561072	4561145	32	+	AT3G13850	0	Single-exon	12	4	24	9	1	17	3	26
Chr1	5P.noncapped.143	4267316	4267377	44	-	AT1G12520	0	Downstream	10	3	4	1	1	5	1	2
Chr3	5P.noncapped.1430	4574718	4574725	5	+	AT3G13882	0	Promoter	20	23	19	27	7	15	6	13
Chr3	5P.noncapped.1431	4659473	4659515	36	-	AT3G14067	0	Single-exon	30	91	21	68	20	13	18	11
Chr3	5P.noncapped.1432	4663888	4663966	65	-	AT3G14075	0	Downstream	8	7	3	5	0	9	4	5
Chr3	5P.noncapped.1433	4710481	4710539	3	+	AT3G14190	0	Promoter	8	15	5	17	7	5	3	7
Chr3	5P.noncapped.1434	4712960	4712987	25	-	AT3G14200	0	Downstream	7	3	6	7	5	2	2	6
Chr3	5P.noncapped.1435	4724754	4724882	26	+	.	.	Intergenic	5	7	1	5	1	3	0	2
Chr3	5P.noncapped.1436	4731351	4731406	27	+	AT3G14210	0	Downstream	345	292	400	306	64	89	68	77
Chr3	5P.noncapped.1437	4761882	4761909	16	-	AT3G14280	0	Downstream	5	3	5	6	5	3	0	5
Chr3	5P.noncapped.1438	4816432	4816445	11	-	AT3G14410	0	Downstream	5	9	11	9	3	4	2	3
Chr3	5P.noncapped.1439	4819882	4819948	30	+	AT3G14415	0	Downstream	12	13	21	17	9	18	15	19
Chr1	5P.noncapped.144	4284974	4284977	1	-	AT1G12580	0	Antisense	19	18	35	61	4	6	1	6
Chr3	5P.noncapped.1440	4820464	4820484	14	+	AT3G14415	0	Downstream	1	9	1	14	58	118	2	7
Chr3	5P.noncapped.1441	4820944	4820997	1	-	AT3G14415	0	Antisense	7	5	6	10	2	7	1	4
Chr3	5P.noncapped.1442	4823021	4823087	37	+	AT3G14420	0	Downstream	23	27	20	36	9	13	24	22
Chr3	5P.noncapped.1443	4823730	4823795	22	+	AT3G14420	0	Downstream	296	521	408	668	561	870	566	969
Chr3	5P.noncapped.1444	4925737	4925747	7	+	AT3G14660	0	Downstream	13	8	10	17	4	7	6	4
Chr3	5P.noncapped.1445	4934393	4934584	26	+	AT3G14680	-1	Upstream	11	7	6	1	4	8	3	1
Chr3	5P.noncapped.1446	4963458	4963547	48	-	AT3G14780	0	Promoter	7	5	1	3	1	2	1	0
Chr3	5P.noncapped.1447	5019763	5019843	52	+	AT3G14920	0	Single-exon	7	18	11	9	0	7	1	4
Chr3	5P.noncapped.1448	5062927	5062973	20	+	AT3G15030	0	Downstream	13	12	9	13	12	20	10	13
Chr3	5P.noncapped.1449	5073275	5073413	70	-	AT3G15070	0	Promoter	7	15	7	6	5	5	1	0
Chr1	5P.noncapped.145	4285441	4285500	37	+	AT1G12580	0	Downstream	7	14	6	8	9	8	7	12
Chr3	5P.noncapped.1450	5083004	5083075	5	+	AT3G15095	0	Single-exon	10	24	6	19	7	7	12	9
Chr3	5P.noncapped.1451	5084536	5084540	2	-	AT3G15110	0	Downstream	4	8	3	4	7	16	4	14
Chr3	5P.noncapped.1452	5101722	5101790	59	-	AT3G15140	0	Promoter	6	5	0	6	5	1	2	5
Chr3	5P.noncapped.1453	5213429	5213471	12	+	AT3G15450	0	Downstream	2	0	3	1	6	19	4	10
Chr3	5P.noncapped.1454	5252435	5252507	25	-	AT3G15520	0	Promoter	3	4	1	3	23	31	3	7
Chr3	5P.noncapped.1455	5291110	5291221	42	-	AT3G15610	0	Downstream	28	43	19	21	7	30	10	33
Chr3	5P.noncapped.1456	5293043	5293230	111	-	AT3G15610	-64	Upstream	31	28	4	4	2	23	0	5
Chr3	5P.noncapped.1457	5319757	5319831	1	-	.	.	Intergenic	24	9	14	13	1	2	0	7
Chr3	5P.noncapped.1458	5348209	5348221	8	-	AT3G15810	0	Downstream	9	13	16	19	10	13	11	14
Chr3	5P.noncapped.1459	5372196	5372315	55	-	AT3G15880	0	Promoter	3	4	3	4	5	6	0	0
Chr1	5P.noncapped.146	4298759	4298782	1	+	AT1G12630	-129	Upstream	15	9	2	6	0	1	1	0
Chr3	5P.noncapped.1460	5397763	5397911	112	-	AT3G15950	0	Downstream	15	21	11	15	8	26	13	37
Chr3	5P.noncapped.1461	5397963	5398043	31	-	AT3G15950	0	Downstream	5	9	8	9	9	9	11	14
Chr3	5P.noncapped.1462	5398091	5398152	10	-	AT3G15950	0	Downstream	1	3	6	6	7	10	6	7
Chr3	5P.noncapped.1463	5399602	5399670	7	-	AT3G15950	0	Downstream	2	4	1	3	0	8	1	6
Chr3	5P.noncapped.1464	5412185	5412195	9	-	AT3G15980	0	Downstream	3	5	6	4	2	6	2	6
Chr3	5P.noncapped.1465	5480460	5480608	1	+	AT3G16175	-3	Upstream	33	28	4	2	5	11	1	5
Chr3	5P.noncapped.1466	5484986	5485097	108	-	AT3G16180	0	Promoter	23	9	14	5	11	8	2	4
Chr3	5P.noncapped.1467	5554255	5554273	1	+	AT3G16360	-2	Upstream	134	256	50	116	13	31	0	4
Chr3	5P.noncapped.1468	5580445	5580483	22	+	AT3G16420	0	Downstream	180	193	209	315	220	482	225	409
Chr3	5P.noncapped.1469	5589564	5589603	21	+	AT3G16450	0	Downstream	201	228	231	237	136	245	118	238
Chr1	5P.noncapped.147	4306906	4306958	2	+	AT1G12650	0	Downstream	0	3	3	6	1	11	5	2
Chr3	5P.noncapped.1470	5593714	5593857	133	+	AT3G16460	0	Downstream	7	9	5	6	8	8	9	7
Chr3	5P.noncapped.1471	5594563	5594614	4	+	AT3G16460	0	Downstream	9	16	9	14	12	12	4	12
Chr3	5P.noncapped.1472	5594750	5594812	29	+	AT3G16460	0	Downstream	20	11	18	14	15	31	18	56
Chr3	5P.noncapped.1473	5594867	5594902	7	+	AT3G16460	0	Downstream	10	15	16	17	9	16	10	16
Chr3	5P.noncapped.1474	5595143	5595153	7	+	AT3G16460	0	Downstream	9	3	6	8	3	17	3	22
Chr3	5P.noncapped.1475	5599777	5599878	31	+	AT3G16480	0	Promoter	29	17	14	5	24	16	11	9
Chr3	5P.noncapped.1476	5676827	5676907	1	+	AT3G16660	-1	Upstream	65	44	23	20	5	50	0	11
Chr3	5P.noncapped.1477	5686442	5686522	75	-	AT3G16690	-27	Upstream	4	4	3	0	4	5	1	1
Chr3	5P.noncapped.1478	5704930	5704993	44	+	AT3G16760	0	Downstream	39	25	19	31	6	26	5	28
Chr3	5P.noncapped.1479	5737450	5737535	65	+	AT3G16830	0	Downstream	29	18	17	16	3	18	2	13
Chr1	5P.noncapped.148	4320203	4320311	82	-	AT1G12680	0	Downstream	9	19	6	12	8	11	3	6
Chr3	5P.noncapped.1480	5816265	5816504	201	+	AT3G17050	0	Single-exon	46	37	26	27	2	8	1	5
Chr3	5P.noncapped.1481	5829100	5829168	34	+	AT3G17090	0	Downstream	6	8	6	2	2	6	2	3
Chr3	5P.noncapped.1482	5830202	5830242	39	-	.	.	Intergenic	5	2	3	1	0	4	0	3
Chr3	5P.noncapped.1483	5837838	5837847	1	+	AT3G17110	-3	Upstream	17	20	4	2	0	0	0	0
Chr3	5P.noncapped.1484	5838272	5838528	179	+	AT3G17110	0	Single-exon	108	120	90	134	0	3	0	2
Chr3	5P.noncapped.1485	5878511	5878586	19	+	AT3G17205	0	Downstream	4	5	2	9	0	0	0	2
Chr3	5P.noncapped.1486	5958426	5958485	39	+	AT3G17410	0	Downstream	79	66	117	54	14	51	19	52
Chr3	5P.noncapped.1487	5959499	5959560	20	-	AT3G17420	0	Downstream	9	8	5	5	6	18	1	17
Chr3	5P.noncapped.1488	5968847	5968889	30	+	AT3G17430	0	Downstream	1	5	0	5	10	6	2	4
Chr3	5P.noncapped.1489	5979833	5979864	1	+	AT3G17470	0	Promoter	7	12	0	8	1	2	1	2
Chr1	5P.noncapped.149	4322871	4322948	74	-	AT1G12680	0	Promoter	27	44	6	7	7	12	0	1
Chr3	5P.noncapped.1490	6011545	6011673	52	+	.	.	Intergenic	7	3	1	0	3	10	2	2
Chr3	5P.noncapped.1491	6024398	6024465	27	+	AT3G17609	0	Downstream	33	22	51	36	8	33	6	31
Chr3	5P.noncapped.1492	6044393	6044550	102	-	AT3G17680	0	Promoter	5	3	3	3	11	15	5	8
Chr3	5P.noncapped.1493	6091402	6091478	33	-	AT3G17800	0	Downstream	207	233	169	238	67	106	71	120
Chr3	5P.noncapped.1494	6105962	6106085	65	+	AT3G17840	-1	Upstream	16	19	7	4	22	15	8	8
Chr3	5P.noncapped.1495	6126027	6126055	19	+	AT3G17880	0	Downstream	10	11	7	9	0	1	1	1
Chr3	5P.noncapped.1496	6127969	6128135	67	-	.	.	Intergenic	21	11	8	4	3	8	2	7
Chr3	5P.noncapped.1497	6142329	6142383	22	-	AT3G17930	0	Downstream	22	32	17	25	12	58	10	56
Chr3	5P.noncapped.1498	6146970	6147001	15	+	AT3G17950	0	Single-exon	13	13	4	8	2	3	1	2
Chr3	5P.noncapped.1499	6149883	6149901	16	-	AT3G17970	0	Antisense	6	7	10	7	8	11	10	6
Chr1	5P.noncapped.15	266056	266079	22	+	AT1G01710	0	Downstream	6	4	19	8	0	9	0	10
Chr1	5P.noncapped.150	4361946	4362007	1	-	AT1G12800	0	Downstream	8	15	5	9	20	77	23	78
Chr3	5P.noncapped.1500	6169819	6169934	15	-	AT3G18035	0	Downstream	2	9	2	8	1	7	2	2
Chr3	5P.noncapped.1501	6171360	6171372	1	+	AT3G18035	0	Antisense	22	19	10	33	1	1	0	7
Chr3	5P.noncapped.1502	6186878	6186891	11	-	AT3G18060	0	Antisense	11	10	13	24	2	8	5	6
Chr3	5P.noncapped.1503	6223975	6223985	6	+	AT3G18165	0	Downstream	13	6	17	12	9	5	5	6
Chr3	5P.noncapped.1504	6233684	6233734	22	+	AT3G18190	0	Single-exon	33	29	29	31	9	36	18	25
Chr3	5P.noncapped.1505	6305883	6306033	95	+	AT3G18370	0	Promoter	7	9	7	3	2	2	2	2
Chr3	5P.noncapped.1506	6317479	6317556	8	+	AT3G18390	0	Downstream	2	0	2	2	4	7	3	3
Chr3	5P.noncapped.1507	6325647	6325671	1	-	AT3G18420	0	Single-exon	8	11	6	8	5	3	4	7
Chr3	5P.noncapped.1508	6350204	6350250	9	-	AT3G18490	0	Single-exon	60	137	81	116	36	37	33	42
Chr3	5P.noncapped.1509	6514314	6514365	12	+	AT3G18890	0	Downstream	0	3	3	0	13	23	8	13
Chr1	5P.noncapped.151	4374528	4374667	138	-	AT1G12830	0	Single-exon	12	24	9	18	3	8	1	3
Chr3	5P.noncapped.1510	6521688	6521801	47	+	AT3G18910	0	Single-exon	18	20	25	18	2	6	8	7
Chr3	5P.noncapped.1511	6625805	6625875	51	-	AT3G19170	0	Downstream	9	8	2	2	6	10	4	8
Chr3	5P.noncapped.1512	6714658	6714800	141	-	AT3G19380	0	Single-exon	18	14	4	16	0	6	1	0
Chr3	5P.noncapped.1513	6725406	6725525	62	+	AT3G19400	0	Promoter	16	22	7	9	17	13	7	7
Chr3	5P.noncapped.1514	6754300	6754372	40	+	AT3G19480	0	Downstream	6	8	4	4	8	11	7	11
Chr3	5P.noncapped.1515	6773796	6773804	6	+	AT3G19520	0	Downstream	6	10	4	11	1	6	0	5
Chr3	5P.noncapped.1516	6824918	6825081	44	+	AT3G19650	0	Downstream	8	6	2	5	5	11	12	11
Chr3	5P.noncapped.1517	6918193	6918263	37	-	AT3G19895	0	Downstream	0	6	4	5	2	5	2	1
Chr3	5P.noncapped.1518	6957437	6957478	22	+	.	.	Intergenic	379	641	103	453	4	13	2	5
Chr3	5P.noncapped.1519	7055522	7055556	32	-	AT3G20230	0	Downstream	19	24	6	27	4	42	0	34
Chr1	5P.noncapped.152	4440672	4440703	1	-	AT1G13020	0	Downstream	8	4	4	6	4	28	2	11
Chr3	5P.noncapped.1520	7090401	7090458	41	-	AT3G20330	0	Downstream	9	8	5	9	3	5	1	7
Chr3	5P.noncapped.1521	7093404	7093544	39	-	AT3G20340	0	Single-exon	34	35	9	6	2	7	1	6
Chr3	5P.noncapped.1522	7118548	7118638	25	+	AT3G20410	0	Downstream	5	4	3	7	9	8	10	12
Chr3	5P.noncapped.1523	7120877	7121006	40	-	AT3G20420	0	Promoter	4	8	2	2	2	2	0	0
Chr3	5P.noncapped.1524	7140609	7140821	68	-	AT3G20470	0	Single-exon	43	45	19	38	5	15	0	15
Chr3	5P.noncapped.1525	7239037	7239135	62	-	AT3G20710	-100	Upstream	8	8	1	4	1	1	0	0
Chr3	5P.noncapped.1526	7259928	7259931	2	-	AT3G20760	-76	Upstream	46	33	37	23	1	23	2	4
Chr3	5P.noncapped.1527	7260300	7260305	4	-	AT3G20760	-450	Upstream	9	6	5	3	1	4	0	1
Chr3	5P.noncapped.1528	7326319	7326437	69	+	AT3G20910	0	Promoter	12	20	8	17	0	3	2	1
Chr3	5P.noncapped.1529	7366175	7366270	6	+	AT3G21010	-29	Upstream	10	16	2	8	0	0	0	0
Chr1	5P.noncapped.153	4453332	4453384	46	+	AT1G13060	0	Downstream	15	10	13	12	0	4	2	4
Chr3	5P.noncapped.1530	7456905	7456961	33	-	AT3G21240	0	Promoter	13	9	8	14	2	1	5	3
Chr3	5P.noncapped.1531	7463220	7463404	70	-	AT3G21250	0	Promoter	5	16	4	8	1	2	1	0
Chr3	5P.noncapped.1532	7474657	7474764	1	+	AT3G21270	-21	Upstream	47	105	7	24	9	23	2	6
Chr3	5P.noncapped.1533	7482043	7482112	68	-	AT3G21280	-41	Upstream	7	3	3	4	0	0	0	0
Chr3	5P.noncapped.1534	7596297	7596312	2	+	AT3G21560	0	Single-exon	7	3	7	1	6	12	3	13
Chr3	5P.noncapped.1535	7615609	7615700	36	-	AT3G21630	0	Downstream	15	15	13	6	4	21	3	26
Chr3	5P.noncapped.1536	7619171	7619301	117	-	AT3G21640	0	Downstream	6	3	1	2	0	9	2	6
Chr3	5P.noncapped.1537	7668110	7668154	33	+	AT3G21760	0	Single-exon	9	16	11	16	7	4	13	9
Chr3	5P.noncapped.1538	7677231	7677236	2	-	AT3G21790	0	Single-exon	19	13	9	17	1	1	7	9
Chr3	5P.noncapped.1539	7682506	7682542	2	+	.	.	Intergenic	28	16	32	8	2	19	2	13
Chr1	5P.noncapped.154	4454133	4454179	20	+	AT1G13060	0	Downstream	20	14	16	18	13	9	10	11
Chr3	5P.noncapped.1540	7682611	7682640	27	+	.	.	Intergenic	4	2	3	2	0	8	0	6
Chr3	5P.noncapped.1541	7789349	7789510	86	+	AT3G22104	0	Promoter	5	10	0	2	1	0	1	1
Chr3	5P.noncapped.1542	7795398	7795823	219	-	AT3G22120	0	Single-exon	391	239	400	241	213	322	196	328
Chr3	5P.noncapped.1543	7835266	7835290	2	+	AT3G22200	0	Promoter	4	10	6	3	6	8	6	5
Chr3	5P.noncapped.1544	7935792	7935937	68	-	AT3G22410	-52	Upstream	8	2	2	2	4	6	0	1
Chr3	5P.noncapped.1545	7953227	7953428	128	+	AT3G22430	0	Promoter	5	8	0	2	1	1	1	2
Chr3	5P.noncapped.1546	7962153	7962155	1	-	AT3G22440	0	Antisense	7	5	14	14	1	3	0	4
Chr3	5P.noncapped.1547	7984651	7984659	1	-	AT3G22540	-25	Upstream	6	6	2	3	10	25	2	10
Chr3	5P.noncapped.1548	7991815	7991896	44	-	AT3G22550	0	Downstream	170	144	49	97	4	34	2	26
Chr3	5P.noncapped.1549	8035732	8035810	77	-	AT3G22740	0	Promoter	7	4	3	3	2	13	0	3
Chr1	5P.noncapped.155	4454339	4454385	14	+	AT1G13060	0	Downstream	13	11	14	13	4	8	4	7
Chr3	5P.noncapped.1550	8048796	8048902	6	+	AT3G22780	0	Promoter	9	9	8	10	9	10	9	6
Chr3	5P.noncapped.1551	8107949	8108030	73	+	AT3G22886	0	Single-exon	8	5	15	9	4	18	5	7
Chr3	5P.noncapped.1552	8173801	8173857	26	+	AT3G23000	0	Single-exon	177	155	139	129	22	141	28	125
Chr3	5P.noncapped.1553	8207737	8207814	39	-	AT3G23080	0	Downstream	6	4	4	4	4	10	11	7
Chr3	5P.noncapped.1554	8276935	8277168	106	+	AT3G23180	0	Promoter	5	21	2	11	21	12	6	14
Chr3	5P.noncapped.1555	8279288	8279352	60	+	AT3G23190	0	Promoter	6	7	8	0	1	3	0	3
Chr3	5P.noncapped.1556	8309369	8309394	4	+	AT3G23250	0	Promoter	73	49	31	40	1	4	0	2
Chr3	5P.noncapped.1557	8335925	8335963	21	+	AT3G23300	0	Downstream	7	8	1	5	1	5	1	1
Chr3	5P.noncapped.1558	8350815	8350903	30	+	AT3G23340	0	Promoter	10	27	2	7	5	5	1	1
Chr3	5P.noncapped.1559	8385751	8385799	12	+	AT3G23410	0	Downstream	4	6	6	4	3	8	5	8
Chr1	5P.noncapped.156	4454541	4454585	17	+	AT1G13060	0	Downstream	33	17	21	20	14	17	5	21
Chr3	5P.noncapped.1560	8411598	8412043	214	+	AT3G23450	0	Single-exon	45	30	34	27	2	26	4	18
Chr3	5P.noncapped.1561	8414677	8414683	1	+	AT3G23470	-32	Upstream	0	4	0	0	9	5	6	1
Chr3	5P.noncapped.1562	8467398	8467640	117	+	AT3G23590	0	Promoter	17	20	13	7	4	4	5	3
Chr3	5P.noncapped.1563	8481600	8481652	30	+	AT3G23620	0	Downstream	9	12	9	12	8	14	5	11
Chr3	5P.noncapped.1564	8630819	8630946	96	+	AT3G23890	0	Downstream	1	0	1	2	4	6	3	2
Chr3	5P.noncapped.1565	8646837	8646955	27	+	AT3G23930	-28	Upstream	10	34	3	15	1	9	0	2
Chr3	5P.noncapped.1566	8647018	8647043	6	+	AT3G23930	0	Promoter	5	10	0	2	3	0	0	0
Chr3	5P.noncapped.1567	8647229	8647296	52	+	AT3G23930	0	Promoter	2	9	1	8	3	1	1	1
Chr3	5P.noncapped.1568	8672759	8672797	2	+	AT3G24000	-13	Upstream	12	27	4	6	5	1	1	2
Chr3	5P.noncapped.1569	8686920	8686959	22	+	AT3G24050	0	Downstream	7	13	6	2	7	8	3	11
Chr1	5P.noncapped.157	4484586	4484591	1	+	AT1G13160	0	Promoter	6	5	5	5	8	4	5	3
Chr3	5P.noncapped.1570	8695143	8695378	39	-	AT3G24080	0	Single-exon	9	7	5	10	0	19	0	11
Chr3	5P.noncapped.1571	8696043	8696179	22	-	AT3G24080	0	Single-exon	7	9	4	4	2	8	5	4
Chr3	5P.noncapped.1572	8869186	8869258	21	-	AT3G24430	0	Downstream	4	7	7	2	12	19	7	18
Chr3	5P.noncapped.1573	8900920	8901158	65	-	.	.	Intergenic	30	32	18	28	2	18	2	17
Chr3	5P.noncapped.1574	8901194	8901282	21	-	AT3G24480	0	Single-exon	6	3	5	4	0	5	1	4
Chr3	5P.noncapped.1575	8979296	8979358	17	-	AT3G24614	0	Single-exon	25	23	20	18	1	19	1	7
Chr3	5P.noncapped.1576	8979460	8979464	1	-	AT3G24614	-38	Upstream	5	8	10	10	1	11	1	9
Chr3	5P.noncapped.1577	8979598	8979714	6	-	AT3G24615	0	Single-exon	45	24	43	32	0	27	2	14
Chr3	5P.noncapped.1578	9008881	9008895	7	-	AT3G24670	-87	Upstream	6	2	1	2	0	12	3	5
Chr3	5P.noncapped.1579	9190714	9190803	22	+	AT3G25230	0	Downstream	4	6	6	12	8	18	9	21
Chr1	5P.noncapped.158	4488139	4488300	117	+	AT1G13160	0	Downstream	8	2	2	0	0	4	4	3
Chr3	5P.noncapped.1580	9190957	9191031	1	+	AT3G25230	0	Downstream	4	8	3	9	0	13	1	6
Chr3	5P.noncapped.1581	9195423	9195561	80	+	AT3G25250	0	Promoter	11	3	5	4	1	10	1	3
Chr3	5P.noncapped.1582	9308981	9309056	25	-	AT3G25610	0	Downstream	7	8	9	3	0	7	0	6
Chr3	5P.noncapped.1583	9337955	9338067	110	-	AT3G25655	0	Single-exon	7	2	2	0	2	11	0	3
Chr3	5P.noncapped.1584	9349606	9349679	31	+	AT3G25680	0	Promoter	4	8	1	1	2	5	1	3
Chr3	5P.noncapped.1585	9375544	9375560	6	-	AT3G25717	0	Single-exon	4	3	1	2	7	6	4	7
Chr3	5P.noncapped.1586	9417803	9417888	15	-	AT3G25795	0	Single-exon	8	4	6	5	0	3	0	0
Chr3	5P.noncapped.1587	9441345	9441454	26	+	AT3G25820	0	Downstream	2	2	0	2	7	14	4	7
Chr3	5P.noncapped.1588	9449608	9449717	26	+	AT3G25830	0	Downstream	2	2	0	2	7	14	4	7
Chr3	5P.noncapped.1589	9456015	9456066	49	-	AT3G25840	0	Downstream	0	8	5	5	3	8	4	7
Chr1	5P.noncapped.159	4715556	4715601	16	-	AT1G13750	0	Downstream	25	14	16	10	0	4	0	10
Chr3	5P.noncapped.1590	9460264	9460353	31	-	AT3G25855	0	Promoter	4	9	1	6	2	7	0	6
Chr3	5P.noncapped.1591	9513653	9513902	45	+	AT3G26020	0	Promoter	5	6	1	0	3	6	1	4
Chr3	5P.noncapped.1592	9550592	9550678	1	+	.	.	Intergenic	13	14	1	8	6	9	2	0
Chr3	5P.noncapped.1593	9593436	9593502	32	-	AT3G26210	0	Downstream	10	0	5	5	0	6	0	0
Chr3	5P.noncapped.1594	9607152	9607196	40	-	AT3G26240	0	Single-exon	11	7	5	2	2	1	2	1
Chr3	5P.noncapped.1595	9630809	9630928	28	-	AT3G26280	0	Downstream	15	29	6	33	5	16	3	11
Chr3	5P.noncapped.1596	9633057	9633148	90	-	AT3G26290	0	Downstream	10	6	3	10	3	10	2	9
Chr3	5P.noncapped.1597	9662949	9663073	123	+	AT3G26380	0	Downstream	5	9	4	5	0	0	0	1
Chr3	5P.noncapped.1598	9667228	9667508	274	+	AT3G26400	0	Promoter	8	9	7	14	0	2	1	3
Chr3	5P.noncapped.1599	9671276	9671361	69	-	AT3G26410	0	Promoter	28	24	13	9	10	5	6	2
Chr1	5P.noncapped.16	269429	269468	18	+	AT1G01720	0	Downstream	28	19	35	26	12	22	7	31
Chr1	5P.noncapped.160	4724513	4724663	95	+	AT1G13780	0	Promoter	8	11	3	1	0	0	0	0
Chr3	5P.noncapped.1600	9674288	9674457	128	+	AT3G26420	0	Downstream	10	12	7	1	2	1	2	2
Chr3	5P.noncapped.1601	9679567	9679617	24	+	AT3G26440	0	Downstream	3	5	4	2	0	12	0	12
Chr3	5P.noncapped.1602	9822934	9822982	24	+	AT3G26720	0	Downstream	5	5	1	3	1	7	1	3
Chr3	5P.noncapped.1603	9834850	9834920	34	-	AT3G26744	0	Promoter	13	6	5	3	12	6	3	2
Chr3	5P.noncapped.1604	9915304	9915322	17	-	AT3G26910	0	Downstream	10	8	6	8	3	5	1	3
Chr3	5P.noncapped.1605	9922707	9922822	107	+	AT3G26922	0	Promoter	6	10	1	2	3	2	0	3
Chr3	5P.noncapped.1606	9995642	9995648	2	-	AT3G27100	0	Downstream	1	1	3	2	7	7	2	4
Chr3	5P.noncapped.1607	9999844	9999888	41	+	AT3G27110	0	Downstream	6	7	8	10	1	15	1	15
Chr3	5P.noncapped.1608	10011624	10011716	35	-	AT3G27150	-18	Upstream	7	12	2	0	2	0	0	0
Chr3	5P.noncapped.1609	10049835	10049933	68	+	.	.	Intergenic	6	6	1	1	0	1	0	1
Chr1	5P.noncapped.161	4755780	4755940	91	+	AT1G13910	0	Promoter	8	7	1	3	1	0	3	4
Chr3	5P.noncapped.1610	10132104	10132163	22	-	AT3G27380	0	Single-exon	12	17	36	14	17	29	29	29
Chr3	5P.noncapped.1611	10145168	10145306	89	+	AT3G27410	0	Antisense	40	10	13	4	1	3	1	1
Chr3	5P.noncapped.1612	10162130	10162255	121	-	AT3G27460	0	Promoter	5	4	0	5	3	3	2	3
Chr3	5P.noncapped.1613	10212579	10212631	39	-	AT3G27560	0	Promoter	10	12	4	3	1	0	0	0
Chr3	5P.noncapped.1614	10281492	10281519	18	-	AT3G27740	0	Downstream	9	9	7	3	0	10	4	5
Chr3	5P.noncapped.1615	10328410	10328458	1	+	AT3G27865	-99	Upstream	19	17	9	3	3	4	0	7
Chr3	5P.noncapped.1616	10328658	10328662	1	+	.	.	Intergenic	3	1	0	2	0	2	0	1
Chr3	5P.noncapped.1617	10328978	10329013	2	+	.	.	Intergenic	17	6	23	13	4	7	2	6
Chr3	5P.noncapped.1618	10329132	10329170	2	+	.	.	Intergenic	9	7	5	5	2	19	6	22
Chr3	5P.noncapped.1619	10366808	10366814	3	-	AT3G27925	0	Downstream	7	17	3	10	2	19	3	19
Chr1	5P.noncapped.162	4761202	4761217	13	+	AT1G13930	0	Promoter	54	86	70	159	146	182	150	184
Chr3	5P.noncapped.1620	10435702	10435707	3	-	AT3G28040	0	Antisense	8	16	8	8	7	3	2	4
Chr3	5P.noncapped.1621	10437461	10437491	6	+	AT3G28040	0	Downstream	3	9	3	13	2	5	3	2
Chr3	5P.noncapped.1622	10469503	10469593	71	+	.	.	Intergenic	9	7	3	0	2	4	0	1
Chr3	5P.noncapped.1623	10508684	10508809	97	+	AT3G28180	0	Downstream	8	6	4	5	3	1	0	1
Chr3	5P.noncapped.1624	10548914	10549026	37	+	AT3G28290	0	Downstream	4	62	4	60	4	15	6	14
Chr3	5P.noncapped.1625	10567147	10567259	37	+	AT3G28300	0	Downstream	4	62	4	60	4	15	6	14
Chr3	5P.noncapped.1626	10686869	10687183	261	+	AT3G28510	0	Single-exon	12	10	8	5	0	1	0	1
Chr3	5P.noncapped.1627	10695530	10695802	98	+	AT3G28540	0	Single-exon	11	13	11	4	0	2	1	1
Chr3	5P.noncapped.1628	10695835	10695957	98	+	AT3G28540	0	Single-exon	13	10	10	2	0	2	0	1
Chr3	5P.noncapped.1629	10710392	10710400	1	+	AT3G28570	-141	Upstream	5	7	4	3	0	0	1	0
Chr1	5P.noncapped.163	4776991	4776995	1	-	AT1G13960	0	Antisense	10	18	6	22	0	1	2	0
Chr3	5P.noncapped.1630	10779628	10779651	10	+	AT3G28715	0	Downstream	6	7	3	13	11	7	8	13
Chr3	5P.noncapped.1631	10787859	10787973	92	+	AT3G28730	0	Downstream	6	13	2	7	10	6	6	9
Chr3	5P.noncapped.1632	10788388	10788458	40	+	AT3G28730	0	Downstream	3	12	2	5	4	21	3	21
Chr3	5P.noncapped.1633	10976424	10976468	27	-	AT3G28950	0	Downstream	25	15	13	17	5	12	5	21
Chr3	5P.noncapped.1634	11051626	11051732	32	-	AT3G29075	0	Downstream	5	6	2	3	1	3	0	2
Chr3	5P.noncapped.1635	11154147	11154221	7	+	.	.	Intergenic	20	11	2	2	3	2	1	5
Chr3	5P.noncapped.1636	11264549	11264602	27	-	AT3G29350	0	Downstream	60	74	28	58	14	76	6	78
Chr3	5P.noncapped.1637	11297675	11297763	29	-	AT3G29400	0	Single-exon	5	1	5	2	4	4	4	3
Chr3	5P.noncapped.1638	11671669	11671765	72	+	AT3G29780	0	Single-exon	3	10	0	0	14	36	8	27
Chr3	5P.noncapped.1639	11921549	11921580	5	-	AT3G30300	0	Downstream	2	2	4	2	6	9	4	6
Chr1	5P.noncapped.164	4845740	4845814	63	-	AT1G14170	0	Promoter	3	8	1	3	3	1	0	0
Chr3	5P.noncapped.1640	11976413	11976433	3	+	AT3G30380	0	Downstream	6	7	4	13	10	22	10	15
Chr3	5P.noncapped.1641	11983892	11984013	118	-	.	.	Intergenic	108	69	50	54	3	12	3	4
Chr3	5P.noncapped.1642	14093291	14093302	1	+	AT3G33530	0	Downstream	2	5	3	10	3	7	0	3
Chr3	5P.noncapped.1643	14192868	14192937	41	+	.	.	Intergenic	1	19	11	37	2	4	4	4
Chr3	5P.noncapped.1644	14193027	14193117	57	+	.	.	Intergenic	2212	3156	765	5930	360	1404	351	2800
Chr3	5P.noncapped.1645	14195836	14196063	2	+	AT3G41761	-79	Upstream	22	40	12	34	26	15	24	33
Chr3	5P.noncapped.1646	14196103	14196212	40	+	AT3G41762	255	Intronic-Antisense	146	114	104	207	117	108	119	140
Chr3	5P.noncapped.1647	14196279	14196338	26	+	AT3G41762	93	Intronic-Antisense	31	25	38	39	85	60	72	64
Chr3	5P.noncapped.1648	14196383	14196463	44	+	AT3G41762	0	Antisense	110	93	125	151	107	116	104	122
Chr3	5P.noncapped.1649	14196676	14196771	63	+	.	.	Intergenic	75	109	68	99	176	184	158	221
Chr1	5P.noncapped.165	4940770	4940874	5	-	AT1G14440	0	Promoter	2	9	4	0	4	14	0	2
Chr3	5P.noncapped.1650	14196965	14197160	151	+	.	.	Intergenic	3680	2379	2804	3274	3457	3765	2731	3490
Chr3	5P.noncapped.1651	14197520	14198142	157	+	AT3G41768	0	Single-exon	185130	178645	190757	418247	144474	230119	163915	245042
Chr3	5P.noncapped.1652	14198191	14198271	40	+	AT3G41768	0	Single-exon	56474	59607	60494	140601	180848	200586	183289	287874
Chr3	5P.noncapped.1653	14198289	14198379	46	+	AT3G41768	0	Single-exon	28410	29497	27935	74375	238241	12408	8918	13988
Chr3	5P.noncapped.1654	14198805	14198842	15	+	AT3G41768	0	Single-exon	35502	33640	38655	107306	11637	15027	15526	16969
Chr3	5P.noncapped.1655	14199710	14199813	63	+	AT3G41979	0	Single-exon	34652	48936	34785	98647	14103	13768	16100	61240
Chr3	5P.noncapped.1656	14200059	14200150	47	+	.	.	Intergenic	331927	1033623	929604	1122961	669023	704841	910321	9067
Chr3	5P.noncapped.1657	14201588	14201601	9	+	.	.	Intergenic	20423	36181	18338	53586	11989	10844	14657	17125
Chr3	5P.noncapped.1658	14202779	14202815	16	+	.	.	Intergenic	11872	11108	16439	63080	4624	6708	7391	7982
Chr3	5P.noncapped.1659	14203466	14203580	21	-	.	.	Intergenic	41	39	61	227	32	55	54	68
Chr1	5P.noncapped.166	4956215	4956240	17	+	AT1G14480	-25	Upstream	4	6	0	0	0	0	0	0
Chr3	5P.noncapped.1660	14309975	14310044	58	+	AT3G42150	-14	Upstream	12	8	2	5	0	0	0	4
Chr3	5P.noncapped.1661	15502497	15502550	52	-	AT3G43580	0	Antisense	10	8	4	3	1	1	2	0
Chr3	5P.noncapped.1662	15524021	15524101	79	-	AT3G43610	-13	Upstream	0	4	0	1	5	1	3	0
Chr3	5P.noncapped.1663	15659621	15659777	74	+	AT3G43790	-138	Intronic	8	12	3	2	0	0	0	0
Chr3	5P.noncapped.1664	15660985	15661075	46	+	AT3G43800	0	Promoter	88	131	98	241	17	29	7	27
Chr3	5P.noncapped.1665	15800265	15800283	13	-	AT3G44010	0	Downstream	354	256	198	181	35	213	27	155
Chr3	5P.noncapped.1666	15813941	15814071	112	-	AT3G44042	0	Single-exon	5	7	2	2	0	0	0	0
Chr3	5P.noncapped.1667	15866208	15866246	20	-	AT3G44100	0	Downstream	49	68	51	66	15	58	9	52
Chr3	5P.noncapped.1668	16138016	16138023	1	+	AT3G44550	0	Promoter	6	12	4	6	20	13	6	6
Chr3	5P.noncapped.1669	16227116	16227159	2	-	AT3G44680	0	Downstream	2	5	6	8	4	5	5	5
Chr1	5P.noncapped.167	5031606	5031624	15	-	AT1G14650	0	Antisense	24	7	18	7	1	4	0	3
Chr3	5P.noncapped.1670	16379569	16379745	64	+	AT3G44860	0	Promoter	27	25	9	4	7	9	3	2
Chr3	5P.noncapped.1671	16415183	16415292	87	-	AT3G44940	-4	Upstream	7	2	2	0	1	8	2	2
Chr3	5P.noncapped.1672	16542134	16542207	43	-	AT3G45190	0	Downstream	5	3	8	5	7	4	4	2
Chr3	5P.noncapped.1673	16544444	16544446	1	+	AT3G45190	3	Intronic-Antisense	117	1	147	6	33	1	49	1
Chr3	5P.noncapped.1674	16668613	16668692	78	-	AT3G45443	-4	Intronic	4	1	0	2	2	7	0	1
Chr3	5P.noncapped.1675	16732523	16732653	70	+	AT3G45590	0	Promoter	31	30	10	9	1	20	1	4
Chr3	5P.noncapped.1676	16748636	16748902	263	-	AT3G45630	0	Downstream	5	8	0	5	7	7	0	3
Chr3	5P.noncapped.1677	16778706	16778758	4	+	AT3G45700	-3	Upstream	3	0	0	0	5	4	3	1
Chr3	5P.noncapped.1678	16821832	16821893	33	+	AT3G45780	0	Downstream	5	6	5	7	3	1	0	3
Chr3	5P.noncapped.1679	16913762	16913788	13	-	AT3G46030	0	Single-exon	15	26	16	30	20	45	17	33
Chr1	5P.noncapped.168	5039479	5039493	13	-	AT1G14670	0	Antisense	34	23	33	32	15	8	3	14
Chr3	5P.noncapped.1680	16914929	16914972	21	+	AT3G46040	0	Downstream	49	67	48	58	79	85	62	105
Chr3	5P.noncapped.1681	16945358	16945371	6	+	AT3G46130	0	Promoter	13	34	4	17	8	14	3	7
Chr3	5P.noncapped.1682	17005957	17006027	47	-	AT3G46280	0	Downstream	107	29	112	39	0	12	1	13
Chr3	5P.noncapped.1683	17006859	17006900	14	-	AT3G46280	0	Downstream	48	22	21	12	0	5	0	5
Chr3	5P.noncapped.1684	17115487	17115635	78	+	AT3G46490	-64	Upstream	1	2	0	1	4	9	3	2
Chr3	5P.noncapped.1685	17179089	17179158	46	-	AT3G46620	0	Single-exon	87	64	73	48	9	44	6	49
Chr3	5P.noncapped.1686	17185770	17185813	2	-	AT3G46650	0	Downstream	8	11	18	11	7	11	3	9
Chr3	5P.noncapped.1687	17230693	17230728	18	+	AT3G46780	0	Downstream	8	18	8	6	118	86	110	125
Chr3	5P.noncapped.1688	17298101	17298231	98	-	AT3G46960	-132	Upstream	5	10	3	5	3	5	1	2
Chr3	5P.noncapped.1689	17311805	17311887	50	+	AT3G46990	0	Single-exon	3	7	0	2	6	4	1	2
Chr1	5P.noncapped.169	5075543	5075603	47	-	AT1G14740	0	Downstream	4	11	8	11	1	9	5	4
Chr3	5P.noncapped.1690	17398282	17398310	1	+	.	.	Intergenic	49	24	14	2	0	0	0	0
Chr3	5P.noncapped.1691	17445154	17445159	2	+	AT3G47342	-226	Upstream	12	9	12	6	1	7	2	12
Chr3	5P.noncapped.1692	17445496	17445500	2	+	AT3G47347	-312	Upstream	10	15	11	4	1	13	4	5
Chr3	5P.noncapped.1693	17445682	17445695	6	+	AT3G47347	-122	Upstream	5	1	1	6	1	7	0	5
Chr3	5P.noncapped.1694	17445808	17445878	1	+	AT3G47347	-1	Upstream	13	17	16	14	3	12	4	16
Chr3	5P.noncapped.1695	17445959	17445986	4	+	AT3G47348	0	Single-exon	21	12	22	12	11	36	8	25
Chr3	5P.noncapped.1696	17450510	17450513	1	-	.	.	Intergenic	3	4	2	5	3	6	3	3
Chr3	5P.noncapped.1697	17459356	17459489	78	+	AT3G47390	0	Promoter	15	11	9	7	2	4	0	0
Chr3	5P.noncapped.1698	17493673	17493714	23	-	AT3G47470	0	Downstream	402	391	500	462	710	3501	630	3440
Chr3	5P.noncapped.1699	17514525	17514555	14	+	AT3G47520	0	Downstream	23	13	14	12	26	32	29	34
Chr1	5P.noncapped.17	290448	290450	1	+	AT1G01790	0	Downstream	0	1	0	0	5	6	10	8
Chr1	5P.noncapped.170	5105314	5105352	2	-	AT1G14820	0	Downstream	8	12	7	13	6	27	5	24
Chr3	5P.noncapped.1700	17525179	17525255	46	+	AT3G47550	0	Downstream	37	32	37	26	14	58	6	38
Chr3	5P.noncapped.1701	17527498	17527573	73	+	AT3G47570	0	Promoter	13	15	5	4	0	3	2	4
Chr3	5P.noncapped.1702	17594587	17594658	14	-	AT3G47730	0	Downstream	1	3	4	7	8	3	6	3
Chr3	5P.noncapped.1703	17656970	17657033	32	-	AT3G47860	0	Downstream	16	16	17	14	36	61	40	60
Chr3	5P.noncapped.1704	17686921	17686963	7	+	AT3G47930	0	Downstream	4	3	0	5	3	6	4	4
Chr3	5P.noncapped.1705	17734239	17734363	37	-	AT3G48050	0	Downstream	9	5	5	8	1	9	2	0
Chr3	5P.noncapped.1706	17770368	17770453	76	+	AT3G48110	0	Downstream	2	3	3	3	14	17	20	28
Chr3	5P.noncapped.1707	17783490	17783658	147	+	AT3G48160	0	Promoter	6	4	1	2	4	7	0	1
Chr3	5P.noncapped.1708	17833238	17833323	11	-	AT3G48200	0	Downstream	1	4	1	2	3	9	1	6
Chr3	5P.noncapped.1709	17897696	17897804	2	+	AT3G48340	-41	Upstream	1	0	0	2	1	13	0	2
Chr1	5P.noncapped.171	5123398	5123592	91	-	AT1G14850	-230	Upstream	8	16	11	17	11	14	4	5
Chr3	5P.noncapped.1710	17939675	17939908	102	+	AT3G48430	0	Downstream	6	10	0	0	1	1	2	1
Chr3	5P.noncapped.1711	17941248	17941370	71	+	AT3G48440	-83	Upstream	11	4	0	3	1	1	1	0
Chr3	5P.noncapped.1712	17962147	17962390	21	+	AT3G48500	0	Promoter	2	5	1	0	7	4	5	5
Chr3	5P.noncapped.1713	17965268	17965299	18	+	AT3G48500	0	Downstream	0	1	0	1	4	17	4	12
Chr3	5P.noncapped.1714	18011258	18011438	109	-	AT3G48600	0	Promoter	12	25	9	7	5	2	2	1
Chr3	5P.noncapped.1715	18020991	18021075	83	-	.	.	Intergenic	1	0	0	0	0	0	0	0
Chr3	5P.noncapped.1716	18030807	18030879	48	+	AT3G48670	0	Promoter	4	4	1	13	14	13	11	18
Chr3	5P.noncapped.1717	18037405	18037432	14	-	AT3G48690	0	Single-exon	331	361	319	297	42	79	36	74
Chr3	5P.noncapped.1718	18212207	18212256	39	-	AT3G49140	0	Downstream	1	1	2	1	4	14	6	10
Chr3	5P.noncapped.1719	18334216	18334313	57	+	AT3G49430	0	Downstream	4	11	10	6	13	7	13	14
Chr1	5P.noncapped.172	5236738	5236866	55	-	AT1G15210	-220	Upstream	4	5	4	3	12	19	5	13
Chr3	5P.noncapped.1720	18341671	18341754	80	+	AT3G49470	0	Downstream	4	6	7	11	7	19	9	17
Chr3	5P.noncapped.1721	18371217	18371259	9	+	AT3G49560	0	Downstream	11	9	5	8	12	23	15	19
Chr3	5P.noncapped.1722	18372799	18372840	21	-	AT3G49570	0	Single-exon	52	87	50	85	5	11	5	8
Chr3	5P.noncapped.1723	18388360	18388459	57	-	AT3G49601	0	Downstream	9	16	4	8	18	18	23	24
Chr3	5P.noncapped.1724	18389509	18389575	55	-	AT3G49601	0	Promoter	19	25	7	5	18	19	6	6
Chr3	5P.noncapped.1725	18500173	18500360	136	+	AT3G49890	0	Downstream	4	2	0	0	2	7	0	8
Chr3	5P.noncapped.1726	18525473	18525551	48	-	AT3G49960	0	Promoter	0	0	0	1	3	5	1	3
Chr3	5P.noncapped.1727	18566701	18566787	79	-	AT3G50070	0	Promoter	28	27	12	8	13	7	6	4
Chr3	5P.noncapped.1728	18636041	18636061	19	+	AT3G50270	0	Single-exon	3	5	2	1	0	11	3	5
Chr3	5P.noncapped.1729	18637813	18637881	32	+	AT3G50280	-9	Upstream	7	2	1	0	1	5	1	0
Chr1	5P.noncapped.173	5276060	5276176	41	-	AT1G15340	0	Downstream	15	23	7	19	7	19	12	17
Chr3	5P.noncapped.1730	18675247	18675327	37	+	AT3G50360	0	Downstream	48	69	40	66	19	87	21	93
Chr3	5P.noncapped.1731	18678357	18678381	23	-	AT3G50370	0	Downstream	3	3	4	4	5	5	3	2
Chr3	5P.noncapped.1732	18733888	18733922	2	+	AT3G50480	0	Downstream	130	58	109	64	7	39	10	33
Chr3	5P.noncapped.1733	18786829	18786930	65	-	AT3G50620	0	Promoter	10	10	3	1	5	8	1	8
Chr3	5P.noncapped.1734	18826614	18826666	16	-	AT3G50670	0	Downstream	15	31	21	19	16	21	8	29
Chr3	5P.noncapped.1735	18836087	18836126	23	-	AT3G50690	0	Promoter	8	11	4	11	2	1	3	2
Chr3	5P.noncapped.1736	18840384	18840570	62	+	AT3G50700	0	Promoter	6	16	2	5	3	7	4	3
Chr3	5P.noncapped.1737	18856682	18857017	105	-	AT3G50740	0	Single-exon	25	27	21	30	11	12	5	10
Chr3	5P.noncapped.1738	18893236	18893357	68	-	.	.	Intergenic	38	37	33	14	12	63	4	50
Chr3	5P.noncapped.1739	18931330	18931426	40	+	AT3G50930	0	Single-exon	8	14	14	10	0	2	0	1
Chr1	5P.noncapped.174	5276356	5276385	25	-	AT1G15340	0	Downstream	7	13	5	10	4	8	4	5
Chr3	5P.noncapped.1740	18979880	18980014	104	-	AT3G51090	0	Promoter	17	14	10	5	3	3	0	2
Chr3	5P.noncapped.1741	19036605	19036682	61	+	AT3G51270	0	Downstream	3	13	3	4	10	21	9	18
Chr3	5P.noncapped.1742	19090935	19091113	62	+	AT3G51450	0	Promoter	3	2	2	1	1	6	1	1
Chr3	5P.noncapped.1743	19108536	19108582	15	+	AT3G51500	0	Downstream	13	19	6	14	5	12	4	6
Chr3	5P.noncapped.1744	19114569	19114660	74	-	AT3G51530	0	Promoter	10	9	2	6	2	1	0	0
Chr3	5P.noncapped.1745	19117063	19117065	1	+	AT3G51540	0	Downstream	0	0	1	0	2	13	1	5
Chr3	5P.noncapped.1746	19149310	19149426	2	-	AT3G51630	0	Antisense	13	16	4	26	5	4	0	4
Chr3	5P.noncapped.1747	19157629	19157689	1	+	.	.	Intergenic	7	8	2	3	15	0	0	8
Chr3	5P.noncapped.1748	19186007	19186132	81	+	AT3G51720	0	Downstream	0	5	2	2	1	8	2	7
Chr3	5P.noncapped.1749	19247243	19247336	65	-	AT3G51880	0	Downstream	9	13	4	2	1	18	1	21
Chr1	5P.noncapped.175	5276607	5276648	22	-	AT1G15340	0	Downstream	11	28	2	23	7	15	9	11
Chr3	5P.noncapped.1750	19286168	19286300	42	-	AT3G51980	0	Downstream	9	9	7	8	4	5	1	9
Chr3	5P.noncapped.1751	19301854	19301903	1	+	AT3G52030	0	Promoter	6	10	2	5	3	1	1	0
Chr3	5P.noncapped.1752	19332866	19332974	48	+	AT3G52140	0	Promoter	14	11	8	18	7	11	5	8
Chr3	5P.noncapped.1753	19504311	19504323	2	+	AT3G52580	0	Downstream	6	0	4	2	27	33	17	31
Chr3	5P.noncapped.1754	19506205	19506229	22	+	AT3G52590	-285	Intronic	6	8	5	3	2	4	0	2
Chr3	5P.noncapped.1755	19515651	19515698	5	-	AT3G52640	0	Downstream	5	0	2	1	5	10	9	6
Chr3	5P.noncapped.1756	19541233	19541491	51	-	AT3G52720	0	Promoter	1321	1728	452	639	62	84	24	43
Chr3	5P.noncapped.1757	19543186	19543198	10	-	AT3G52730	0	Downstream	72	61	49	55	22	92	13	68
Chr3	5P.noncapped.1758	19550082	19550136	9	-	AT3G52750	0	Downstream	1	2	1	4	7	11	1	5
Chr3	5P.noncapped.1759	19591566	19591622	29	+	AT3G52850	0	Downstream	8	21	8	16	3	11	2	19
Chr1	5P.noncapped.176	5290745	5290840	1	+	AT1G15380	0	Promoter	34	20	15	5	7	29	1	14
Chr3	5P.noncapped.1760	19731335	19731546	92	-	AT3G53232	-4	Upstream	20	8	3	2	0	5	1	2
Chr3	5P.noncapped.1761	19819969	19819995	13	-	AT3G53460	0	Downstream	16	8	20	17	57	74	39	68
Chr3	5P.noncapped.1762	19823024	19823066	4	+	AT3G53470	0	Downstream	11	9	6	16	25	21	18	17
Chr3	5P.noncapped.1763	19825250	19825527	53	+	AT3G53480	-4	Upstream	8	7	5	4	3	8	6	6
Chr3	5P.noncapped.1764	19839555	19839579	23	-	AT3G53510	0	Single-exon	3	1	0	0	4	7	2	0
Chr3	5P.noncapped.1765	19841978	19842021	19	+	AT3G53520	0	Promoter	2	4	6	4	8	8	9	5
Chr3	5P.noncapped.1766	19859948	19860006	38	-	AT3G53560	0	Single-exon	12	32	7	8	3	10	5	8
Chr3	5P.noncapped.1767	19866378	19866383	3	+	AT3G53580	0	Downstream	6	8	7	4	8	10	6	13
Chr3	5P.noncapped.1768	19940661	19940731	21	+	AT3G53830	-132	Upstream	12	9	5	7	3	7	2	0
Chr3	5P.noncapped.1769	19956061	19956082	15	-	AT3G53890	0	Downstream	12	6	11	4	3	8	2	4
Chr1	5P.noncapped.177	5298102	5298180	75	-	AT1G15405	-11	Upstream	370	227	168	236	78	92	65	81
Chr3	5P.noncapped.1770	19970358	19970440	32	+	AT3G53930	0	Downstream	4	7	9	4	3	9	3	2
Chr3	5P.noncapped.1771	20029751	20029805	20	+	AT3G54090	0	Downstream	6	9	8	8	8	56	7	34
Chr3	5P.noncapped.1772	20070142	20070278	87	+	AT3G54220	0	Promoter	9	2	4	3	2	2	0	2
Chr3	5P.noncapped.1773	20073074	20073143	30	+	AT3G54230	0	Promoter	3	8	2	3	6	1	0	1
Chr3	5P.noncapped.1774	20085411	20085424	4	-	AT3G54260	0	Downstream	2	2	5	9	5	14	14	9
Chr3	5P.noncapped.1775	20128733	20128806	30	-	AT3G54360	0	Downstream	5	16	12	9	5	8	1	7
Chr3	5P.noncapped.1776	20148825	20148892	16	-	AT3G54440	0	Downstream	16	9	11	21	7	7	5	8
Chr3	5P.noncapped.1777	20196503	20196557	46	+	AT3G54560	0	Downstream	10	15	16	13	4	13	5	11
Chr3	5P.noncapped.1778	20200764	20201046	137	-	AT3G54580	0	Single-exon	50	17	16	19	8	50	2	41
Chr3	5P.noncapped.1779	20206154	20206191	6	+	AT3G54590	0	Promoter	11	8	3	1	22	48	7	12
Chr1	5P.noncapped.178	5318011	5318079	26	+	AT1G15480	0	Promoter	6	3	1	0	5	7	0	0
Chr3	5P.noncapped.1780	20250981	20250991	9	-	.	.	Intergenic	16	9	7	3	0	0	0	0
Chr3	5P.noncapped.1781	20303480	20303493	7	+	AT3G54820	0	Downstream	26	31	19	20	5	5	5	3
Chr3	5P.noncapped.1782	20318857	20318910	3	+	AT3G54840	0	Downstream	7	3	9	4	0	4	0	3
Chr3	5P.noncapped.1783	20348280	20348342	29	+	AT3G54920	0	Downstream	27	27	18	30	6	13	4	22
Chr3	5P.noncapped.1784	20389673	20389738	29	-	AT3G55020	0	Downstream	5	0	0	4	1	6	0	0
Chr3	5P.noncapped.1785	20402438	20402600	33	-	AT3G55050	0	Promoter	27	24	5	2	4	3	2	2
Chr3	5P.noncapped.1786	20436147	20436213	2	-	AT3G55130	0	Single-exon	8	10	18	15	2	5	1	1
Chr3	5P.noncapped.1787	20521527	20521533	3	-	AT3G55360	0	Downstream	0	0	2	0	9	16	7	10
Chr3	5P.noncapped.1788	20532801	20532890	50	+	AT3G55380	0	Downstream	44	39	30	44	24	79	32	61
Chr3	5P.noncapped.1789	20666948	20667036	46	+	AT3G55690	0	Promoter	6	0	2	2	3	6	3	2
Chr1	5P.noncapped.179	5384726	5384811	58	+	AT1G15660	0	Downstream	3	0	1	2	6	5	3	4
Chr3	5P.noncapped.1790	20700362	20700587	73	+	AT3G55760	0	Promoter	20	33	7	6	14	17	5	3
Chr3	5P.noncapped.1791	20701664	20701696	11	+	AT3G55760	0	Downstream	7	8	2	8	4	7	2	2
Chr3	5P.noncapped.1792	20711257	20711322	30	+	AT3G55800	0	Downstream	78	131	59	126	196	495	188	468
Chr3	5P.noncapped.1793	20778103	20778215	109	+	AT3G55980	0	Downstream	22	16	11	10	4	5	1	6
Chr3	5P.noncapped.1794	20790862	20790893	9	-	AT3G56020	0	Downstream	57	43	35	42	12	50	3	45
Chr3	5P.noncapped.1795	20798824	20798874	42	-	AT3G56050	0	Downstream	5	2	4	1	6	5	3	7
Chr3	5P.noncapped.1796	20799893	20799942	24	-	AT3G56050	0	Downstream	10	14	22	19	16	10	5	13
Chr3	5P.noncapped.1797	20825497	20825596	54	+	AT3G56120	0	Downstream	4	1	3	5	2	6	5	10
Chr3	5P.noncapped.1798	20833961	20833989	10	-	AT3G56150	0	Downstream	9	8	10	11	2	7	4	5
Chr3	5P.noncapped.1799	20871573	20871617	43	+	AT3G56270	0	Downstream	1	6	2	8	7	4	1	2
Chr1	5P.noncapped.18	322805	322873	67	-	AT1G01930	-12	Upstream	13	22	4	7	4	2	0	3
Chr1	5P.noncapped.180	5407780	5407845	26	-	AT1G15730	0	Downstream	5	12	3	6	9	11	7	11
Chr3	5P.noncapped.1800	20923890	20923934	8	-	AT3G56430	0	Downstream	1	8	2	12	10	10	11	8
Chr3	5P.noncapped.1801	20934627	20934636	8	+	AT3G56470	-180	Upstream	6	12	4	1	3	0	0	2
Chr3	5P.noncapped.1802	20958583	20958664	18	+	AT3G56570	-59	Upstream	7	5	0	0	4	1	0	0
Chr3	5P.noncapped.1803	20964782	20964977	75	+	AT3G56590	0	Promoter	29	27	16	20	14	11	8	9
Chr3	5P.noncapped.1804	20967698	20967854	34	+	AT3G56590	0	Downstream	28	23	18	19	2	11	2	6
Chr3	5P.noncapped.1805	20978936	20979041	3	+	AT3G56630	0	Promoter	9	12	0	5	3	4	1	1
Chr3	5P.noncapped.1806	21073371	21073561	112	+	AT3G56930	0	Promoter	15	20	3	3	1	3	2	1
Chr3	5P.noncapped.1807	21087343	21087471	89	-	AT3G56980	0	Promoter	9	82	9	36	0	0	0	0
Chr3	5P.noncapped.1808	21092250	21092352	73	+	AT3G57000	0	Promoter	26	30	9	8	5	6	2	0
Chr3	5P.noncapped.1809	21111140	21111190	18	+	AT3G57040	0	Downstream	8	11	3	19	2	18	3	17
Chr1	5P.noncapped.181	5425691	5425718	5	+	AT1G15760	-18	Upstream	16	13	2	0	0	6	0	0
Chr3	5P.noncapped.1810	21129671	21129673	1	+	AT3G57090	0	Downstream	5	3	8	2	5	12	3	9
Chr3	5P.noncapped.1811	21154243	21154362	78	-	AT3G57150	0	Single-exon	39	29	43	27	15	56	19	59
Chr3	5P.noncapped.1812	21225338	21225349	1	-	AT3G57350	-34	Upstream	3	6	0	1	2	2	0	1
Chr3	5P.noncapped.1813	21243827	21243921	93	-	AT3G57410	0	Downstream	10	5	7	13	2	8	0	0
Chr3	5P.noncapped.1814	21244013	21244067	31	-	AT3G57410	0	Downstream	2	6	1	0	0	0	1	4
Chr3	5P.noncapped.1815	21246915	21246917	1	+	AT3G57410	1	Intronic-Antisense	1	3	2	0	7	10	8	12
Chr3	5P.noncapped.1816	21397538	21397622	80	-	AT3G57765	0	Single-exon	7	7	18	13	0	0	4	9
Chr3	5P.noncapped.1817	21460354	21460415	6	+	AT3G57950	-63	Upstream	78	48	12	4	8	8	0	3
Chr3	5P.noncapped.1818	21470298	21470348	13	-	AT3G57990	0	Single-exon	15	15	7	10	5	15	6	10
Chr3	5P.noncapped.1819	21529659	21529665	4	+	AT3G58130	0	Downstream	5	5	4	4	1	15	0	12
Chr1	5P.noncapped.182	5436458	5436556	92	-	AT1G15780	-138	Upstream	4	6	1	3	0	3	0	1
Chr3	5P.noncapped.1820	21530024	21530032	1	-	AT3G58140	0	Downstream	6	7	1	5	1	10	3	12
Chr3	5P.noncapped.1821	21566455	21566503	31	-	AT3G58220	-4	Upstream	6	8	7	14	1	3	5	1
Chr3	5P.noncapped.1822	21643353	21643436	37	+	AT3G58510	0	Downstream	7	4	6	4	1	11	3	7
Chr3	5P.noncapped.1823	21648547	21648653	57	+	AT3G58540	0	Promoter	6	13	8	5	6	10	3	2
Chr3	5P.noncapped.1824	21680191	21680379	147	+	AT3G58620	0	Promoter	6	9	0	1	2	3	0	1
Chr3	5P.noncapped.1825	21715339	21715430	61	-	AT3G58710	84	Intronic-Antisense	8	8	2	6	1	2	0	1
Chr3	5P.noncapped.1826	21743002	21743007	2	-	AT3G58790	0	Downstream	8	8	8	9	0	1	0	1
Chr3	5P.noncapped.1827	21748224	21748316	7	+	AT3G58800	0	Promoter	12	12	3	5	5	2	0	0
Chr3	5P.noncapped.1828	21759791	21759818	25	-	AT3G58850	0	Single-exon	5	2	7	1	6	12	6	12
Chr3	5P.noncapped.1829	21817429	21817634	106	-	AT3G59020	0	Promoter	71	63	45	60	15	9	6	11
Chr1	5P.noncapped.183	5468611	5468647	24	+	AT1G15910	0	Downstream	3	1	0	2	3	5	1	1
Chr3	5P.noncapped.1830	21832544	21832563	7	-	AT3G59070	0	Downstream	6	7	3	8	1	1	0	1
Chr3	5P.noncapped.1831	21958936	21958939	1	+	AT3G59410	0	Downstream	2	1	0	0	5	5	5	4
Chr3	5P.noncapped.1832	22034520	22034549	28	-	AT3G59660	0	Downstream	13	14	10	13	7	31	7	18
Chr3	5P.noncapped.1833	22039475	22039550	1	+	AT3G59670	0	Promoter	8	15	3	2	20	3	0	0
Chr3	5P.noncapped.1834	22048686	22048874	104	+	AT3G59690	0	Promoter	9	5	1	5	6	6	0	1
Chr3	5P.noncapped.1835	22137864	22137903	21	+	AT3G59920	0	Downstream	46	29	32	49	52	72	35	69
Chr3	5P.noncapped.1836	22145276	22145345	24	-	AT3G59950	0	Downstream	14	9	11	13	15	21	6	15
Chr3	5P.noncapped.1837	22158608	22158749	54	-	AT3G59990	0	Promoter	211	232	17	23	56	68	6	13
Chr3	5P.noncapped.1838	22165863	22165897	1	-	AT3G60030	0	Downstream	16	19	8	26	1	19	2	12
Chr3	5P.noncapped.1839	22187750	22187760	5	-	AT3G60080	0	Antisense	42	57	36	73	1	4	1	6
Chr1	5P.noncapped.184	5546527	5546580	20	-	AT1G16210	0	Downstream	24	18	25	42	30	52	15	36
Chr3	5P.noncapped.1840	22187940	22187975	15	-	AT3G60080	0	Antisense	26	23	27	52	4	7	2	5
Chr3	5P.noncapped.1841	22263370	22263387	3	+	AT3G60240	0	Downstream	8	13	16	22	4	8	8	12
Chr3	5P.noncapped.1842	22359960	22360127	119	-	AT3G60510	0	Promoter	7	4	1	0	2	4	3	7
Chr3	5P.noncapped.1843	22379775	22379858	7	+	AT3G60550	-23	Upstream	8	5	3	2	3	7	1	2
Chr3	5P.noncapped.1844	22399613	22399653	3	+	AT3G60590	0	Downstream	10	12	3	7	2	2	4	3
Chr3	5P.noncapped.1845	22402583	22402586	2	-	AT3G60600	0	Antisense	20	46	12	46	9	9	5	2
Chr3	5P.noncapped.1846	22411536	22411597	16	-	AT3G60630	0	Single-exon	13	6	10	8	21	14	14	20
Chr3	5P.noncapped.1847	22430041	22430249	75	+	AT3G60680	0	Single-exon	17	14	3	3	5	1	1	1
Chr3	5P.noncapped.1848	22449201	22449204	1	-	AT3G60740	0	Downstream	0	2	0	0	5	4	7	5
Chr3	5P.noncapped.1849	22613953	22614027	50	-	AT3G61111	-1	Upstream	7	10	2	2	0	0	0	0
Chr1	5P.noncapped.185	5555719	5555862	107	-	AT1G16240	0	Downstream	145	115	154	138	80	125	85	134
Chr3	5P.noncapped.1850	22634228	22634447	166	+	AT3G61150	-86	Intronic	9	6	6	5	0	3	2	0
Chr3	5P.noncapped.1851	22634654	22634729	31	+	AT3G61150	0	Downstream	20	18	13	9	7	2	3	5
Chr3	5P.noncapped.1852	22657895	22657964	34	-	AT3G61200	0	Downstream	498	519	432	508	104	200	95	236
Chr3	5P.noncapped.1853	22666126	22666268	79	+	AT3G61240	0	Promoter	41	49	18	31	24	11	11	11
Chr3	5P.noncapped.1854	22675541	22675598	17	-	AT3G61260	0	Downstream	24	43	18	19	45	114	49	102
Chr3	5P.noncapped.1855	22742154	22742192	31	-	AT3G61460	0	Single-exon	18	30	10	45	2	5	3	6
Chr3	5P.noncapped.1856	22759026	22759049	18	+	AT3G61490	0	Downstream	10	8	10	8	2	1	0	1
Chr3	5P.noncapped.1857	22787517	22787578	33	+	AT3G61580	0	Single-exon	60	80	50	77	26	128	12	145
Chr3	5P.noncapped.1858	22799172	22799280	65	+	AT3G61610	0	Promoter	2	6	0	2	3	3	1	1
Chr3	5P.noncapped.1859	22984506	22984575	1	-	AT3G62070	0	Promoter	12	23	5	10	6	9	3	3
Chr1	5P.noncapped.186	5556972	5557021	21	+	AT1G16250	0	Promoter	20	17	3	4	4	5	0	4
Chr3	5P.noncapped.1860	22999590	22999719	56	-	AT3G62110	0	Downstream	8	8	5	11	3	11	3	2
Chr3	5P.noncapped.1861	23001741	23001774	16	-	AT3G62120	0	Downstream	19	13	17	15	19	21	21	32
Chr3	5P.noncapped.1862	23015857	23015864	3	-	AT3G62160	-21	Upstream	11	7	3	2	1	4	1	6
Chr3	5P.noncapped.1863	23033679	23033810	74	-	AT3G62240	0	Downstream	19	8	4	10	8	7	5	5
Chr3	5P.noncapped.1864	23042887	23042954	28	-	AT3G62270	0	Downstream	3	3	2	6	10	9	5	12
Chr3	5P.noncapped.1865	23073044	23073098	53	-	AT3G62360	0	Downstream	6	4	5	0	0	8	0	0
Chr3	5P.noncapped.1866	23092467	23092489	18	-	AT3G62420	0	Single-exon	20	8	11	9	3	16	2	16
Chr3	5P.noncapped.1867	23182706	23182750	1	+	AT3G62680	-15	Upstream	11	0	0	0	13	12	1	11
Chr3	5P.noncapped.1868	23190791	23190846	33	-	AT3G62700	0	Downstream	5	9	5	10	1	9	2	3
Chr3	5P.noncapped.1869	23195717	23195910	45	-	AT3G62700	0	Promoter	14	29	15	21	6	14	4	8
Chr1	5P.noncapped.187	5602825	5602879	44	+	AT1G16390	-4	Upstream	3	6	0	1	3	3	2	3
Chr3	5P.noncapped.1870	23211339	23211409	33	+	AT3G62740	-44	Upstream	3	2	0	0	3	3	1	0
Chr3	5P.noncapped.1871	23233237	23233273	13	+	AT3G62830	0	Downstream	14	7	19	7	1	6	2	2
Chr3	5P.noncapped.1872	23299043	23299135	91	-	AT3G63052	-23	Upstream	13	4	13	3	4	3	1	1
Chr3	5P.noncapped.1873	23313001	23313099	1	+	AT3G63088	-51	Upstream	12	19	4	0	0	4	0	0
Chr3	5P.noncapped.1874	23327123	23327185	45	-	AT3G63140	0	Downstream	160	149	156	151	392	897	390	886
Chr3	5P.noncapped.1875	23340255	23340330	42	-	AT3G63180	0	Promoter	4	12	5	6	4	7	1	1
Chr3	5P.noncapped.1876	23346141	23346156	5	+	AT3G63200	0	Promoter	3	12	7	8	8	10	4	2
Chr3	5P.noncapped.1877	23384877	23385022	111	+	AT3G63300	0	Promoter	4	3	1	2	7	9	3	2
Chr3	5P.noncapped.1878	23446664	23446719	50	-	AT3G63500	0	Downstream	4	12	7	7	4	0	0	1
Chr3	5P.noncapped.1879	23459734	23459789	5	-	AT3G63540	0	Single-exon	34	42	33	63	9	12	7	15
Chr1	5P.noncapped.188	5608802	5608818	1	+	AT1G16410	-4	Upstream	7	5	0	1	7	12	1	10
Chr4	5P.noncapped.1880	32885	33054	8	+	AT4G00080	0	Single-exon	1	1	0	1	9	30	5	9
Chr4	5P.noncapped.1881	34075	34195	68	+	AT4G00090	0	Promoter	47	46	11	19	15	18	6	7
Chr4	5P.noncapped.1882	72071	72253	141	-	AT4G00170	-1	Upstream	25	27	6	3	12	11	6	2
Chr4	5P.noncapped.1883	86917	87064	1	-	AT4G00210	-23	Upstream	9	7	3	2	1	0	0	0
Chr4	5P.noncapped.1884	89887	90077	74	+	AT4G00220	-75	Upstream	4	4	0	2	1	4	0	1
Chr4	5P.noncapped.1885	155890	156006	96	+	AT4G00355	0	Single-exon	19	14	11	18	13	26	18	26
Chr4	5P.noncapped.1886	175231	175236	3	+	AT4G00400	0	Antisense	12	8	3	12	6	10	12	15
Chr4	5P.noncapped.1887	175282	175293	7	-	AT4G00400	0	Downstream	2	2	3	4	7	5	3	6
Chr4	5P.noncapped.1888	176748	176902	30	-	AT4G00400	0	Promoter	12	11	3	6	28	15	9	9
Chr4	5P.noncapped.1889	252762	252830	62	+	AT4G00590	0	Promoter	7	5	4	1	6	2	2	2
Chr1	5P.noncapped.189	5648723	5648844	37	+	AT1G16520	0	Promoter	28	33	10	24	9	7	6	5
Chr4	5P.noncapped.1890	290300	290447	122	+	AT4G00710	0	Promoter	5	4	1	4	5	6	3	3
Chr4	5P.noncapped.1891	334908	334967	30	+	AT4G00780	0	Downstream	6	3	4	3	0	4	1	1
Chr4	5P.noncapped.1892	349103	349245	49	+	AT4G00820	0	Promoter	6	12	4	1	4	3	0	1
Chr4	5P.noncapped.1893	432643	432697	35	-	AT4G01000	0	Downstream	12	15	9	12	13	8	9	13
Chr4	5P.noncapped.1894	433357	433370	1	-	AT4G01000	0	Promoter	19	31	25	17	6	3	1	5
Chr4	5P.noncapped.1895	468215	468294	74	-	AT4G01080	0	Promoter	20	26	12	10	7	5	5	1
Chr4	5P.noncapped.1896	573237	573260	16	-	AT4G01400	0	Downstream	3	7	1	2	3	2	2	6
Chr4	5P.noncapped.1897	573505	573541	21	-	AT4G01400	0	Downstream	6	9	7	3	11	10	8	7
Chr4	5P.noncapped.1898	596384	596491	17	+	AT4G01440	0	Promoter	10	12	1	1	2	1	0	0
Chr4	5P.noncapped.1899	672667	672791	123	-	AT4G01540	-1	Upstream	4	8	0	6	0	0	0	0
Chr1	5P.noncapped.19	333447	333451	1	+	AT1G01960	0	Antisense	4	7	9	14	5	2	3	3
Chr1	5P.noncapped.190	5686144	5686369	194	-	AT1G16635	0	Single-exon	74	39	65	33	4	79	7	49
Chr4	5P.noncapped.1900	686441	686471	4	+	AT4G01580	0	Downstream	0	3	2	0	9	12	3	12
Chr4	5P.noncapped.1901	687569	687697	16	+	.	.	Intergenic	26	27	8	6	8	40	1	13
Chr4	5P.noncapped.1902	693177	693234	5	+	AT4G01600	0	Promoter	6	7	6	3	6	6	1	1
Chr4	5P.noncapped.1903	693691	693720	28	+	AT4G01600	0	Downstream	5	3	5	3	3	5	5	9
Chr4	5P.noncapped.1904	695792	695870	3	+	AT4G01610	0	Downstream	21	46	22	44	4	8	2	13
Chr4	5P.noncapped.1905	717570	717582	9	-	AT4G01680	0	Promoter	6	6	0	1	1	4	0	0
Chr4	5P.noncapped.1906	796333	796387	39	-	AT4G01850	0	Downstream	144	107	80	121	20	119	19	100
Chr4	5P.noncapped.1907	814731	814747	9	+	AT4G01883	0	Downstream	1	5	2	0	4	21	2	13
Chr4	5P.noncapped.1908	820812	820934	27	-	AT4G01897	-191	Intronic	7	3	1	1	0	8	0	3
Chr4	5P.noncapped.1909	831126	831299	170	-	AT4G01920	-96	Upstream	21	16	17	22	1	2	2	1
Chr1	5P.noncapped.191	5758387	5758468	1	+	AT1G16825	-467	Upstream	15	6	46	13	0	0	2	25
Chr4	5P.noncapped.1910	866362	866555	69	-	AT4G01985	0	Single-exon	13	25	3	30	1	0	0	0
Chr4	5P.noncapped.1911	872867	872933	53	-	AT4G01990	-7	Upstream	7	11	5	8	1	6	0	1
Chr4	5P.noncapped.1912	904658	904739	45	+	AT4G02060	0	Downstream	16	9	5	11	4	12	6	10
Chr4	5P.noncapped.1913	904898	904960	43	+	AT4G02060	0	Downstream	14	27	8	12	8	13	5	11
Chr4	5P.noncapped.1914	950975	951022	34	-	AT4G02140	0	Promoter	6	5	4	7	2	16	11	13
Chr4	5P.noncapped.1915	951384	951412	25	-	AT4G02150	0	Downstream	4	3	2	2	5	2	3	9
Chr4	5P.noncapped.1916	985126	985315	73	+	AT4G02260	-33	Upstream	4	4	4	1	5	9	3	5
Chr4	5P.noncapped.1917	990901	990939	18	+	AT4G02260	0	Downstream	7	2	6	3	5	12	3	6
Chr4	5P.noncapped.1918	992409	992605	143	-	AT4G02270	0	Downstream	3	11	2	4	1	19	5	10
Chr4	5P.noncapped.1919	992832	993042	207	-	AT4G02270	-1	Upstream	9	4	3	2	14	18	3	7
Chr1	5P.noncapped.192	5911632	5911713	38	-	AT1G17270	0	Promoter	7	2	1	0	5	1	3	1
Chr4	5P.noncapped.1920	1037967	1038126	124	+	AT4G02350	-23	Upstream	38	31	17	22	20	3	4	2
Chr4	5P.noncapped.1921	1040158	1040274	115	+	AT4G02350	0	Downstream	0	2	5	3	6	6	1	3
Chr4	5P.noncapped.1922	1042700	1042775	40	+	AT4G02370	0	Single-exon	69	64	83	68	65	67	51	68
Chr4	5P.noncapped.1923	1074321	1074457	35	-	AT4G02450	0	Downstream	147	171	109	177	36	79	32	98
Chr4	5P.noncapped.1924	1074549	1074586	12	-	AT4G02450	0	Downstream	25	30	9	25	9	14	8	23
Chr4	5P.noncapped.1925	1088633	1088859	210	-	AT4G02480	0	Promoter	73	67	46	51	25	18	8	16
Chr4	5P.noncapped.1926	1122579	1122605	23	+	AT4G02555	-1	Upstream	7	5	7	4	0	5	0	3
Chr4	5P.noncapped.1927	1122700	1122779	74	+	.	.	Intergenic	5	2	10	1	3	30	0	13
Chr4	5P.noncapped.1928	1123880	1123980	1	-	AT4G02560	0	Downstream	0	1	0	2	3	5	1	1
Chr4	5P.noncapped.1929	1178576	1178713	79	-	AT4G02670	-166	Upstream	8	7	0	3	0	0	0	0
Chr1	5P.noncapped.193	5920739	5920803	50	+	AT1G17285	0	Promoter	2	10	0	1	8	9	0	4
Chr4	5P.noncapped.1930	1258542	1258618	26	+	AT4G02820	0	Promoter	17	24	5	6	2	3	1	3
Chr4	5P.noncapped.1931	1319131	1319188	53	-	.	.	Intergenic	1914	1031	2222	1230	125	310	167	460
Chr4	5P.noncapped.1932	1407056	1407266	76	-	AT4G03190	0	Promoter	5	6	8	4	15	12	7	5
Chr4	5P.noncapped.1933	1445845	1445851	2	-	.	.	Intergenic	20	8	5	9	1	6	3	4
Chr4	5P.noncapped.1934	1445952	1445957	2	-	AT4G03295	0	Single-exon	65	34	56	26	1	58	2	29
Chr4	5P.noncapped.1935	1446084	1446088	1	-	AT4G03295	-131	Upstream	16	8	10	11	0	8	1	3
Chr4	5P.noncapped.1936	1472724	1472844	3	+	.	.	Intergenic	88	34	95	54	22	34	23	28
Chr4	5P.noncapped.1937	1476281	1476376	4	+	.	.	Intergenic	155	96	144	97	28	50	27	70
Chr4	5P.noncapped.1938	1483081	1483124	41	-	AT4G03376	-269	Upstream	8	0	25	0	0	16	0	5
Chr4	5P.noncapped.1939	1491212	1491243	30	-	AT4G03390	0	Downstream	6	3	3	5	5	1	0	3
Chr1	5P.noncapped.194	5950496	5950736	140	+	AT1G17360	0	Downstream	6	0	3	4	1	5	1	1
Chr4	5P.noncapped.1940	1584597	1584654	2	+	AT4G03560	0	Downstream	10	12	14	25	4	5	5	7
Chr4	5P.noncapped.1941	1584901	1584905	2	+	AT4G03560	0	Downstream	6	12	1	5	4	3	0	5
Chr4	5P.noncapped.1942	1585473	1585602	11	+	AT4G03560	0	Downstream	8	13	3	6	2	6	1	1
Chr4	5P.noncapped.1943	1874899	1874908	1	+	AT4G03940	-11	Intronic	21	27	6	13	7	4	1	2
Chr4	5P.noncapped.1944	2118428	2118668	31	-	AT4G04330	0	Promoter	2	1	0	1	77	129	34	64
Chr4	5P.noncapped.1945	2326577	2326604	18	+	AT4G04610	0	Downstream	8	11	8	17	15	23	13	26
Chr4	5P.noncapped.1946	2351300	2351313	7	-	AT4G04640	0	Single-exon	12	17	15	26	30	31	18	27
Chr4	5P.noncapped.1947	2435601	2435638	35	-	AT4G04790	0	Downstream	2	7	3	9	2	0	1	5
Chr4	5P.noncapped.1948	2532931	2533227	61	+	AT4G04960	-64	Upstream	16	9	4	6	2	2	1	1
Chr4	5P.noncapped.1949	2577341	2577562	159	-	AT4G05030	-173	Intronic	41	17	13	8	0	1	0	0
Chr1	5P.noncapped.195	5978526	5978588	20	+	AT1G17420	0	Downstream	12	13	16	15	3	7	10	3
Chr4	5P.noncapped.1950	2588552	2588600	22	-	AT4G05050	0	Promoter	1182	874	1275	854	238	428	293	433
Chr4	5P.noncapped.1951	2590283	2590288	1	-	AT4G05060	0	Downstream	5	6	5	9	1	8	3	8
Chr4	5P.noncapped.1952	2682313	2682396	11	-	AT4G05200	-15	Upstream	1	0	0	0	3	5	0	0
Chr4	5P.noncapped.1953	2723026	2723176	115	-	AT4G05330	-16	Upstream	11	8	3	4	12	3	2	3
Chr4	5P.noncapped.1954	2750983	2750986	1	-	AT4G05420	0	Antisense	129	163	194	296	25	18	27	26
Chr4	5P.noncapped.1955	2818126	2818152	6	+	AT4G05530	0	Downstream	95	69	55	91	3	19	4	14
Chr4	5P.noncapped.1956	3054701	3054707	2	+	.	.	Intergenic	12	14	1	1	0	0	0	0
Chr4	5P.noncapped.1957	4074135	4074169	21	-	AT4G06746	0	Single-exon	9	3	8	3	2	8	1	9
Chr4	5P.noncapped.1958	4309949	4310069	61	+	AT4G07507	0	Single-exon	6	12	1	2	1	5	2	5
Chr4	5P.noncapped.1959	4824621	4824623	1	+	.	.	Intergenic	16	7	3	2	2	3	0	2
Chr1	5P.noncapped.196	6023027	6023128	99	+	AT1G17500	0	Downstream	1	0	0	1	5	2	3	3
Chr4	5P.noncapped.1960	4866533	4866707	63	+	AT4G08035	0	Single-exon	9	9	0	2	4	7	3	3
Chr4	5P.noncapped.1961	5173033	5173087	3	+	AT4G08180	0	Downstream	8	12	13	6	9	4	6	7
Chr4	5P.noncapped.1962	5187934	5188070	91	-	AT4G08230	0	Downstream	6	6	7	12	0	7	0	0
Chr4	5P.noncapped.1963	5188184	5188325	47	-	AT4G08230	0	Downstream	18	15	8	21	0	5	0	3
Chr4	5P.noncapped.1964	5249954	5250011	12	-	AT4G08310	0	Downstream	9	6	3	17	8	11	9	11
Chr4	5P.noncapped.1965	5410591	5410679	60	-	AT4G08510	0	Antisense	117	116	60	155	15	21	19	21
Chr4	5P.noncapped.1966	5435523	5435540	16	+	AT4G08540	0	Downstream	7	7	11	7	4	3	2	3
Chr4	5P.noncapped.1967	5618368	5618415	3	+	.	.	Intergenic	7	8	5	4	0	3	0	0
Chr4	5P.noncapped.1968	5726370	5726426	28	+	AT4G08920	0	Downstream	9	13	13	9	8	13	10	8
Chr4	5P.noncapped.1969	5788845	5788875	27	+	AT4G09020	0	Downstream	19	13	7	17	2	24	1	22
Chr1	5P.noncapped.197	6069289	6069370	38	-	AT1G17640	-229	Upstream	3	8	2	0	1	0	0	0
Chr4	5P.noncapped.1970	5794826	5794849	17	-	AT4G09040	0	Downstream	3	14	5	13	1	10	2	6
Chr4	5P.noncapped.1971	5849447	5849469	1	+	AT4G09180	0	Downstream	16	16	7	10	3	20	3	26
Chr4	5P.noncapped.1972	5938307	5938397	68	-	.	.	Intergenic	5	11	5	1	0	0	0	0
Chr4	5P.noncapped.1973	6039048	6039190	71	+	AT4G09550	0	Promoter	201	206	63	49	69	120	14	38
Chr4	5P.noncapped.1974	6090798	6091007	59	-	AT4G09640	0	Promoter	9	13	8	3	5	5	4	5
Chr4	5P.noncapped.1975	6139097	6139188	37	+	AT4G09730	0	Downstream	7	8	3	8	8	9	2	12
Chr4	5P.noncapped.1976	6175133	6175136	2	-	AT4G09800	0	Antisense	17	18	25	39	4	2	5	3
Chr4	5P.noncapped.1977	6218595	6218669	32	+	AT4G09890	0	Single-exon	46	114	50	82	11	63	7	46
Chr4	5P.noncapped.1978	6247549	6247564	13	+	AT4G09970	0	Downstream	7	1	7	10	0	5	4	2
Chr4	5P.noncapped.1979	6277146	6277195	32	+	AT4G10040	0	Promoter	21	21	17	19	3	22	10	19
Chr1	5P.noncapped.198	6089496	6089521	18	+	AT1G17700	-3	Upstream	0	0	0	0	7	8	0	1
Chr4	5P.noncapped.1980	6319523	6319622	65	+	AT4G10120	0	Downstream	1	6	4	1	2	8	5	6
Chr4	5P.noncapped.1981	6397699	6397780	4	-	AT4G10320	0	Downstream	12	14	7	11	0	9	1	2
Chr4	5P.noncapped.1982	6475996	6476076	18	+	AT4G10470	0	Promoter	2	8	2	0	5	1	1	0
Chr4	5P.noncapped.1983	6564263	6564287	1	+	AT4G10620	-15	Upstream	13	4	1	1	0	4	1	0
Chr4	5P.noncapped.1984	6620365	6620426	20	-	AT4G10760	0	Downstream	9	5	9	9	10	11	4	12
Chr4	5P.noncapped.1985	6645528	6645532	2	-	.	.	Intergenic	15	13	9	9	14	20	2	12
Chr4	5P.noncapped.1986	6646128	6646219	63	-	AT4G10810	0	Single-exon	24	26	26	19	7	4	6	7
Chr4	5P.noncapped.1987	6763324	6763433	7	-	AT4G11080	-59	Upstream	1	6	0	0	4	6	1	2
Chr4	5P.noncapped.1988	6763834	6763865	1	+	.	.	Intergenic	16	9	6	3	3	7	0	2
Chr4	5P.noncapped.1989	6851603	6851619	9	-	AT4G11260	0	Downstream	10	9	4	5	6	9	4	9
Chr1	5P.noncapped.199	6145765	6145822	16	+	AT1G17840	0	Downstream	9	19	8	9	6	15	4	7
Chr4	5P.noncapped.1990	6872432	6872539	32	-	AT4G11300	0	Single-exon	12	10	6	4	2	4	0	2
Chr4	5P.noncapped.1991	6947989	6948127	90	-	AT4G11420	0	Downstream	7	5	8	12	7	13	7	3
Chr4	5P.noncapped.1992	6948450	6948503	44	-	AT4G11420	0	Downstream	3	4	5	4	5	1	3	4
Chr4	5P.noncapped.1993	7099620	7099865	30	-	AT4G11800	0	Promoter	13	6	3	3	1	3	0	1
Chr4	5P.noncapped.1994	7221241	7221387	88	-	AT4G12050	-1	Upstream	0	1	1	0	4	7	0	3
Chr4	5P.noncapped.1995	7254045	7254169	1	+	AT4G12110	-3	Upstream	26	33	20	17	20	21	1	5
Chr4	5P.noncapped.1996	7306494	7306582	64	+	AT4G12290	0	Downstream	15	10	13	9	10	13	6	6
Chr4	5P.noncapped.1997	7310743	7310767	19	-	AT4G12310	0	Downstream	17	5	7	8	0	7	1	1
Chr4	5P.noncapped.1998	7391223	7391350	53	+	AT4G12460	-1	Upstream	7	7	2	0	4	2	0	1
Chr4	5P.noncapped.1999	7421278	7421487	71	-	AT4G12520	0	Single-exon	4	2	0	2	1	40	3	28
Chr1	5P.noncapped.2	57673	57720	17	-	AT1G01120	0	Single-exon	24	21	30	28	10	14	9	16
Chr1	5P.noncapped.20	345724	345873	70	+	AT1G02000	-18	Upstream	7	11	5	10	3	5	2	1
Chr1	5P.noncapped.200	6152208	6152272	11	-	AT1G17870	0	Promoter	11	37	5	20	0	0	1	0
Chr4	5P.noncapped.2000	7451366	7451425	10	-	AT4G12590	0	Downstream	25	28	6	22	11	26	10	18
Chr4	5P.noncapped.2001	7531127	7531187	44	+	AT4G12830	0	Promoter	1	2	0	1	10	12	6	5
Chr4	5P.noncapped.2002	7617538	7617736	161	+	AT4G13050	0	Promoter	21	18	8	3	9	15	1	4
Chr4	5P.noncapped.2003	7668843	7668881	29	-	AT4G13200	0	Downstream	4	2	0	0	14	43	15	27
Chr4	5P.noncapped.2004	7683681	7683693	4	+	AT4G13245	-376	Upstream	5	4	1	1	3	0	0	1
Chr4	5P.noncapped.2005	7683785	7683790	3	+	AT4G13245	-273	Upstream	8	7	5	5	1	6	2	1
Chr4	5P.noncapped.2006	7683935	7683939	3	+	AT4G13245	-123	Upstream	6	5	10	5	2	18	1	15
Chr4	5P.noncapped.2007	7742572	7742589	1	+	AT4G13290	0	Downstream	3	3	0	1	0	6	1	5
Chr4	5P.noncapped.2008	7758446	7758521	9	+	AT4G13340	-155	Upstream	5	7	3	5	1	5	1	0
Chr4	5P.noncapped.2009	7760424	7760639	185	+	AT4G13340	0	Single-exon	25	28	27	34	3	4	3	9
Chr1	5P.noncapped.201	6195734	6195742	4	+	AT1G18000	0	Antisense	5	10	0	3	3	6	4	4
Chr4	5P.noncapped.2010	7760811	7760907	63	+	AT4G13340	0	Single-exon	35	21	25	15	0	9	1	3
Chr4	5P.noncapped.2011	7765037	7765128	69	+	AT4G13345	0	Promoter	8	8	1	0	0	3	0	0
Chr4	5P.noncapped.2012	7778114	7778144	29	-	AT4G13370	0	Downstream	0	0	1	0	2	6	1	0
Chr4	5P.noncapped.2013	7869743	7869923	38	+	AT4G13540	-93	Upstream	6	19	7	23	0	2	1	3
Chr4	5P.noncapped.2014	7900916	7900939	22	+	AT4G13580	0	Single-exon	2	3	7	6	11	27	14	28
Chr4	5P.noncapped.2015	7912711	7912835	123	-	AT4G13600	0	Promoter	9	1	0	1	2	2	1	0
Chr4	5P.noncapped.2016	7924633	7924756	98	+	AT4G13615	0	Downstream	121	112	95	102	20	62	39	66
Chr4	5P.noncapped.2017	7924894	7924935	20	+	AT4G13615	0	Downstream	167	190	72	158	28	100	26	77
Chr4	5P.noncapped.2018	7938504	7938656	135	-	AT4G13640	0	Promoter	75	98	32	38	31	18	9	7
Chr4	5P.noncapped.2019	8012311	8012476	116	+	AT4G13830	-10	Intronic	6	24	12	11	3	10	1	13
Chr1	5P.noncapped.202	6200285	6200293	4	-	AT1G18010	0	Antisense	5	10	0	3	3	6	4	4
Chr4	5P.noncapped.2020	8014110	8014227	28	-	AT4G13840	0	Downstream	14	27	15	21	1	22	0	18
Chr4	5P.noncapped.2021	8030065	8030086	8	-	AT4G13885	-27	Intronic	5	7	0	2	1	2	0	1
Chr4	5P.noncapped.2022	8101273	8101335	30	-	AT4G14040	0	Downstream	3	9	2	7	3	4	4	9
Chr4	5P.noncapped.2023	8122471	8122508	9	-	AT4G14090	0	Single-exon	8	15	5	11	0	1	0	0
Chr4	5P.noncapped.2024	8122609	8122684	45	-	AT4G14090	0	Single-exon	24	107	30	70	5	1	4	2
Chr4	5P.noncapped.2025	8152513	8152567	21	-	AT4G14145	0	Downstream	21	30	26	36	4	31	5	21
Chr4	5P.noncapped.2026	8197830	8197882	1	+	AT4G14220	0	Downstream	5	0	1	0	5	5	5	5
Chr4	5P.noncapped.2027	8243210	8243232	2	-	AT4G14320	0	Downstream	10	9	12	12	5	16	6	8
Chr4	5P.noncapped.2028	8260681	8260869	135	-	AT4G14350	-29	Upstream	3	5	2	0	3	4	1	1
Chr4	5P.noncapped.2029	8270959	8271177	92	-	AT4G14360	0	Promoter	10	11	2	7	2	7	2	1
Chr1	5P.noncapped.203	6277650	6277752	59	-	AT1G18250	0	Downstream	10	15	20	25	40	37	43	33
Chr4	5P.noncapped.2030	8298056	8298073	15	+	AT4G14400	0	Downstream	8	7	19	10	2	7	1	2
Chr4	5P.noncapped.2031	8320629	8320745	2	+	AT4G14465	0	Single-exon	48	45	13	9	13	14	1	9
Chr4	5P.noncapped.2032	8348960	8348962	1	+	AT4G14550	48	Intronic-Antisense	5	6	1	4	0	0	0	0
Chr4	5P.noncapped.2033	8349960	8350073	58	-	AT4G14550	0	Promoter	51	113	17	21	44	84	10	17
Chr4	5P.noncapped.2034	8419032	8419084	23	+	AT4G14690	0	Downstream	136	69	92	44	1	15	0	14
Chr4	5P.noncapped.2035	8517524	8517603	42	+	AT4G14870	0	Single-exon	25	43	13	41	86	51	69	88
Chr4	5P.noncapped.2036	8529028	8529072	14	-	AT4G14910	0	Downstream	17	16	7	14	21	25	18	45
Chr4	5P.noncapped.2037	8530217	8530278	3	+	AT4G14910	0	Antisense	24	19	39	13	5	17	0	35
Chr4	5P.noncapped.2038	8575382	8575402	1	+	AT4G15020	-3	Upstream	1	7	2	1	6	0	1	0
Chr4	5P.noncapped.2039	8609837	8609840	2	-	AT4G15080	0	Downstream	4	7	10	7	3	5	2	3
Chr1	5P.noncapped.204	6297363	6297427	1	+	AT1G18290	0	Single-exon	34	9	14	3	2	0	0	1
Chr4	5P.noncapped.2040	8641429	8641483	51	+	.	.	Intergenic	11	7	3	3	0	2	0	0
Chr4	5P.noncapped.2041	8646613	8646815	61	+	AT4G15160	0	Single-exon	4	2	2	2	48	63	38	58
Chr4	5P.noncapped.2042	8688288	8688362	4	+	AT4G15233	0	Promoter	5	7	2	2	0	0	0	0
Chr4	5P.noncapped.2043	8713091	8713145	51	-	.	.	Intergenic	3	4	1	1	0	4	0	1
Chr4	5P.noncapped.2044	8819114	8819291	117	+	AT4G15415	0	Downstream	16	8	1	8	1	5	2	3
Chr4	5P.noncapped.2045	8850462	8850520	57	-	AT4G15480	-3	Upstream	8	0	0	0	2	2	0	0
Chr4	5P.noncapped.2046	8865340	8865374	2	-	AT4G15530	0	Downstream	15	11	10	7	2	3	1	0
Chr4	5P.noncapped.2047	8878017	8878040	1	-	AT4G15550	0	Single-exon	2	0	1	1	4	5	1	0
Chr4	5P.noncapped.2048	8925733	8925793	14	+	AT4G15660	-59	Upstream	8	5	3	2	0	15	3	4
Chr4	5P.noncapped.2049	8929054	8929069	1	+	AT4G15670	-124	Upstream	5	2	1	2	2	16	1	2
Chr1	5P.noncapped.205	6299686	6299766	1	+	AT1G18300	0	Promoter	49	45	6	7	5	42	2	10
Chr4	5P.noncapped.2050	8937372	8937404	4	+	AT4G15700	-17	Upstream	22	14	1	1	2	21	0	3
Chr4	5P.noncapped.2051	8974402	8974663	143	-	AT4G15760	0	Promoter	84	108	33	48	6	16	0	5
Chr4	5P.noncapped.2052	9000366	9000393	26	+	AT4G15840	0	Downstream	8	5	5	5	0	6	0	1
Chr4	5P.noncapped.2053	9001322	9001396	22	+	AT4G15850	0	Promoter	7	5	5	4	4	2	0	2
Chr4	5P.noncapped.2054	9061683	9061749	65	-	AT4G15990	-72	Upstream	8	8	0	1	0	5	1	0
Chr4	5P.noncapped.2055	9132233	9132263	17	-	AT4G16141	0	Downstream	9	16	5	20	11	21	8	11
Chr4	5P.noncapped.2056	9149251	9149283	7	+	AT4G16150	0	Downstream	23	21	61	65	12	14	7	13
Chr4	5P.noncapped.2057	9192353	9192428	60	-	AT4G16240	0	Downstream	28	13	19	13	1	0	0	1
Chr4	5P.noncapped.2058	9199678	9199785	54	-	AT4G16250	-246	Upstream	5	9	0	4	3	2	0	2
Chr4	5P.noncapped.2059	9200308	9200351	22	-	AT4G16260	0	Downstream	154	77	82	58	29	163	21	147
Chr1	5P.noncapped.206	6355816	6355949	94	+	AT1G18460	0	Downstream	9	11	10	8	2	16	1	9
Chr4	5P.noncapped.2060	9255586	9255758	17	+	AT4G16380	0	Downstream	22	22	20	20	6	6	10	6
Chr4	5P.noncapped.2061	9265894	9266067	103	-	AT4G16420	0	Promoter	7	14	7	7	6	8	4	6
Chr4	5P.noncapped.2062	9267192	9267349	112	+	AT4G16430	0	Promoter	46	34	19	24	5	17	4	8
Chr4	5P.noncapped.2063	9271628	9271691	35	-	AT4G16440	0	Promoter	4	10	4	6	1	2	1	2
Chr4	5P.noncapped.2064	9272226	9272359	17	-	AT4G16442	0	Downstream	11	14	14	17	6	24	13	24
Chr4	5P.noncapped.2065	9379022	9379077	40	+	AT4G16660	0	Downstream	5	5	6	9	8	1	6	3
Chr4	5P.noncapped.2066	9385208	9385275	11	+	AT4G16670	0	Promoter	84	61	42	25	2	2	0	1
Chr4	5P.noncapped.2067	9398936	9398966	3	+	AT4G16710	0	Downstream	1	5	2	8	4	3	4	5
Chr4	5P.noncapped.2068	9451820	9452142	119	-	AT4G16790	0	Single-exon	33	46	23	31	3	27	1	10
Chr4	5P.noncapped.2069	9453094	9453285	119	-	AT4G16790	0	Single-exon	31	45	7	15	4	5	0	3
Chr1	5P.noncapped.207	6369265	6369354	1	+	AT1G18500	-81	Upstream	10	10	5	2	1	5	0	3
Chr4	5P.noncapped.2070	9496960	9497009	1	-	AT4G16880	0	Downstream	0	0	0	0	3	9	1	3
Chr4	5P.noncapped.2071	9505640	9505738	39	-	AT4G16890	-224	Upstream	8	8	6	4	1	7	0	2
Chr4	5P.noncapped.2072	9539611	9539732	100	-	AT4G16950	0	Downstream	4	4	7	6	5	6	3	2
Chr4	5P.noncapped.2073	9564494	9564568	45	+	AT4G16990	0	Downstream	6	2	3	5	6	12	11	15
Chr4	5P.noncapped.2074	9565080	9565189	103	+	AT4G16990	0	Downstream	10	3	3	7	2	12	0	6
Chr4	5P.noncapped.2075	9649428	9649431	1	-	AT4G17190	0	Downstream	9	6	5	6	20	22	13	22
Chr4	5P.noncapped.2076	9680270	9680432	59	-	AT4G17280	0	Promoter	4	4	1	0	9	17	0	2
Chr4	5P.noncapped.2077	9689099	9689164	15	-	AT4G17330	0	Downstream	9	12	6	10	3	22	3	20
Chr4	5P.noncapped.2078	9705431	9705559	55	-	AT4G17360	-18	Upstream	3	3	1	4	7	5	3	12
Chr4	5P.noncapped.2079	9707783	9707832	45	+	AT4G17370	0	Downstream	4	4	2	3	2	6	3	5
Chr1	5P.noncapped.208	6465867	6465871	2	-	AT1G18745	0	Single-exon	7	9	6	2	8	9	4	11
Chr4	5P.noncapped.2080	9715113	9715197	82	-	AT4G17390	-241	Intronic	11	5	5	2	1	6	1	4
Chr4	5P.noncapped.2081	9722828	9722830	1	-	AT4G17420	0	Downstream	7	3	7	3	4	0	2	4
Chr4	5P.noncapped.2082	9772264	9772291	1	+	AT4G17520	0	Downstream	117	102	96	87	73	84	70	123
Chr4	5P.noncapped.2083	9844158	9844264	42	-	AT4G17680	0	Promoter	13	24	2	3	2	3	0	2
Chr4	5P.noncapped.2084	9879435	9879514	27	+	AT4G17770	0	Downstream	32	45	18	39	8	5	4	6
Chr4	5P.noncapped.2085	9929389	9929417	11	-	AT4G17870	0	Antisense	13	10	1	6	1	1	0	1
Chr4	5P.noncapped.2086	9975403	9975415	9	+	AT4G17970	0	Promoter	9	10	1	1	1	2	0	1
Chr4	5P.noncapped.2087	9991495	9991540	23	-	AT4G18010	0	Downstream	23	18	13	17	2	12	1	13
Chr4	5P.noncapped.2088	9992640	9992669	27	-	AT4G18010	0	Downstream	10	45	20	36	0	3	2	2
Chr4	5P.noncapped.2089	10055364	10055599	86	+	AT4G18160	-246	Upstream	23	17	6	7	1	3	1	1
Chr1	5P.noncapped.209	6605431	6605494	27	+	AT1G19110	0	Downstream	7	8	4	7	1	5	0	4
Chr4	5P.noncapped.2090	10055944	10055970	17	-	AT4G18160	0	Antisense	15	25	16	40	4	1	6	4
Chr4	5P.noncapped.2091	10071632	10071789	95	+	AT4G18197	0	Promoter	14	34	17	9	3	12	5	10
Chr4	5P.noncapped.2092	10187074	10187149	66	-	AT4G18440	0	Downstream	3	0	0	6	5	6	4	7
Chr4	5P.noncapped.2093	10212001	10212009	4	+	AT4G18510	0	Single-exon	5	8	2	2	5	24	0	2
Chr4	5P.noncapped.2094	10234193	10234282	42	+	AT4G18570	0	Downstream	51	60	38	50	26	46	23	66
Chr4	5P.noncapped.2095	10247298	10247440	121	-	AT4G18600	-47	Upstream	5	5	1	8	2	0	5	2
Chr4	5P.noncapped.2096	10308767	10308770	1	+	AT4G18760	0	Antisense	8	6	5	11	5	2	4	5
Chr4	5P.noncapped.2097	10348692	10348695	1	-	AT4G18880	0	Downstream	17	13	12	23	0	0	2	1
Chr4	5P.noncapped.2098	10460618	10460713	56	-	AT4G19120	0	Downstream	39	20	17	29	16	109	12	93
Chr4	5P.noncapped.2099	10469664	10469757	1	+	AT4G19140	0	Promoter	1	14	1	3	2	0	1	2
Chr1	5P.noncapped.21	346011	346130	58	+	AT1G02000	0	Single-exon	5	7	20	16	2	6	2	4
Chr1	5P.noncapped.210	6609084	6609121	21	+	AT1G19120	0	Downstream	5	6	8	8	1	8	3	16
Chr4	5P.noncapped.2100	10470998	10471102	36	+	AT4G19140	0	Downstream	4	9	1	5	3	8	2	7
Chr4	5P.noncapped.2101	10608875	10608933	46	+	AT4G19450	0	Downstream	7	1	3	4	3	7	1	7
Chr4	5P.noncapped.2102	10648931	10649098	87	-	.	.	Intergenic	6	7	2	1	0	0	0	1
Chr4	5P.noncapped.2103	10656438	10656715	271	+	AT4G19530	0	Downstream	4	4	0	2	1	5	0	3
Chr4	5P.noncapped.2104	10672764	10672821	1	+	AT4G19600	0	Promoter	12	9	2	5	0	3	0	2
Chr4	5P.noncapped.2105	10674874	10674877	2	-	AT4G19600	0	Antisense	5	7	4	12	0	0	0	0
Chr4	5P.noncapped.2106	10699676	10699782	71	-	AT4G19670	0	Downstream	6	17	7	17	8	10	8	11
Chr4	5P.noncapped.2107	10729418	10729434	11	+	AT4G19710	0	Downstream	2	2	0	1	7	11	3	6
Chr4	5P.noncapped.2108	10791380	10791565	108	-	AT4G19900	-55	Upstream	6	10	2	3	5	2	2	0
Chr4	5P.noncapped.2109	10875268	10875449	158	+	AT4G20110	0	Promoter	58	27	19	11	3	9	4	3
Chr1	5P.noncapped.211	6624639	6624723	61	+	AT1G19190	0	Single-exon	2	7	3	3	4	6	0	5
Chr4	5P.noncapped.2110	10881469	10881476	1	+	AT4G20130	0	Downstream	0	1	0	2	2	8	4	11
Chr4	5P.noncapped.2111	10956378	10956470	86	-	AT4G20300	0	Antisense	34	41	22	64	4	6	5	5
Chr4	5P.noncapped.2112	10957263	10957461	1	+	AT4G20300	-441	Intronic	7	16	2	8	0	3	0	1
Chr4	5P.noncapped.2113	10982799	10982853	29	-	AT4G20330	0	Downstream	26	35	15	38	5	22	6	17
Chr4	5P.noncapped.2114	11160993	11161089	35	-	AT4G20850	0	Downstream	5	8	1	6	1	12	1	5
Chr4	5P.noncapped.2115	11161268	11161350	1	-	AT4G20850	0	Downstream	2	8	4	10	5	5	6	6
Chr4	5P.noncapped.2116	11174121	11174200	55	+	AT4G20860	0	Single-exon	22	9	12	15	1	12	0	4
Chr4	5P.noncapped.2117	11292528	11292688	111	-	AT4G21190	0	Downstream	0	2	1	1	4	6	3	4
Chr4	5P.noncapped.2118	11306936	11307031	60	+	AT4G21210	0	Promoter	4	5	0	2	5	5	2	1
Chr4	5P.noncapped.2119	11339779	11339858	59	-	AT4G21310	0	Promoter	10	8	4	3	3	1	0	4
Chr1	5P.noncapped.212	6662471	6662664	28	+	AT1G19270	-2	Upstream	7	8	1	6	1	0	0	0
Chr4	5P.noncapped.2120	11504674	11504679	3	-	AT4G21650	0	Promoter	0	9	0	0	1	3	0	2
Chr4	5P.noncapped.2121	11506271	11506334	41	-	AT4G21660	0	Downstream	13	30	4	15	3	10	3	12
Chr4	5P.noncapped.2122	11542450	11542532	45	+	AT4G21720	0	Promoter	48	42	34	28	11	7	0	4
Chr4	5P.noncapped.2123	11599961	11599964	2	-	.	.	Intergenic	12	6	6	8	4	6	0	8
Chr4	5P.noncapped.2124	11719450	11719820	88	-	AT4G22120	0	Promoter	6	5	3	4	11	10	0	1
Chr4	5P.noncapped.2125	11731501	11731567	23	-	AT4G22150	0	Downstream	11	8	8	6	15	21	14	16
Chr4	5P.noncapped.2126	11758607	11758622	1	+	AT4G22217	0	Promoter	2	0	0	0	18	21	8	6
Chr4	5P.noncapped.2127	11783987	11784003	1	-	AT4G22290	0	Downstream	6	3	6	7	5	9	5	6
Chr4	5P.noncapped.2128	11795016	11795103	85	+	.	.	Intergenic	23	16	10	10	3	11	2	10
Chr4	5P.noncapped.2129	11840979	11841055	42	-	AT4G22470	0	Single-exon	10	4	17	2	5	9	1	4
Chr1	5P.noncapped.213	6672505	6672682	67	-	AT1G19300	0	Single-exon	40	33	13	16	12	19	9	10
Chr4	5P.noncapped.2130	11841443	11841662	24	-	AT4G22470	-17	Upstream	211	69	33	11	17	67	3	12
Chr4	5P.noncapped.2131	11890363	11890429	62	-	AT4G22580	0	Single-exon	6	4	6	1	2	1	0	2
Chr4	5P.noncapped.2132	11894409	11894412	1	-	AT4G22590	0	Downstream	4	7	5	21	4	2	2	3
Chr4	5P.noncapped.2133	11911574	11911661	1	+	AT4G22640	-25	Upstream	3	0	0	2	3	6	1	4
Chr4	5P.noncapped.2134	12012676	12012801	6	+	AT4G22910	0	Promoter	8	7	0	1	4	8	1	3
Chr4	5P.noncapped.2135	12103660	12103686	17	-	AT4G23100	0	Downstream	29	20	33	25	20	32	19	35
Chr4	5P.noncapped.2136	12129178	12129270	63	+	AT4G23160	-244	Upstream	12	6	0	4	0	0	0	0
Chr4	5P.noncapped.2137	12264586	12264612	25	+	AT4G23500	0	Promoter	5	4	0	2	0	2	1	0
Chr4	5P.noncapped.2138	12280107	12280158	29	+	AT4G23530	0	Single-exon	12	9	13	7	2	6	7	2
Chr4	5P.noncapped.2139	12291733	12291775	10	+	AT4G23550	-77	Upstream	26	18	15	8	1	1	3	3
Chr1	5P.noncapped.214	6800363	6800425	9	-	AT1G19660	0	Downstream	10	18	6	8	3	27	1	21
Chr4	5P.noncapped.2140	12320677	12320699	13	-	AT4G23640	0	Downstream	13	11	4	4	2	3	4	3
Chr4	5P.noncapped.2141	12320748	12320785	24	-	AT4G23640	0	Downstream	13	3	8	7	4	6	9	5
Chr4	5P.noncapped.2142	12324962	12324972	3	-	AT4G23650	0	Downstream	22	18	18	17	5	34	2	13
Chr4	5P.noncapped.2143	12336668	12336686	16	-	AT4G23680	0	Downstream	143	302	116	140	23	16	12	22
Chr4	5P.noncapped.2144	12346040	12346058	16	-	AT4G23700	-13	Upstream	22	10	5	4	1	4	0	0
Chr4	5P.noncapped.2145	12358611	12358751	64	+	AT4G23720	0	Single-exon	12	7	8	2	0	1	0	1
Chr4	5P.noncapped.2146	12376190	12376258	1	+	AT4G23750	-3	Upstream	2	12	0	1	7	13	4	7
Chr4	5P.noncapped.2147	12384333	12384498	109	-	AT4G23770	0	Promoter	60	80	14	36	13	8	0	1
Chr4	5P.noncapped.2148	12404081	12404115	7	-	AT4G23850	0	Downstream	18	20	20	14	1	5	4	3
Chr4	5P.noncapped.2149	12424355	12424499	98	+	AT4G23900	0	Promoter	30	33	14	12	17	21	11	10
Chr1	5P.noncapped.215	6814749	6814839	72	+	AT1G19710	0	Promoter	5	6	2	0	4	2	0	0
Chr4	5P.noncapped.2150	12460151	12460208	3	+	AT4G23990	0	Downstream	3	3	2	8	4	5	3	2
Chr4	5P.noncapped.2151	12551961	12552081	38	-	AT4G24190	0	Downstream	39	57	30	57	23	71	22	63
Chr4	5P.noncapped.2152	12553248	12553262	7	-	AT4G24190	0	Downstream	6	12	5	11	3	3	2	2
Chr4	5P.noncapped.2153	12593240	12593260	10	+	AT4G24280	0	Downstream	3	4	1	4	8	10	6	2
Chr4	5P.noncapped.2154	12609058	12609061	1	+	AT4G24340	0	Downstream	1	0	1	2	3	8	0	4
Chr4	5P.noncapped.2155	12626682	12626814	63	+	AT4G24420	-351	Upstream	14	10	3	5	0	0	0	0
Chr4	5P.noncapped.2156	12633179	12633287	1	+	AT4G24440	0	Promoter	264	210	89	75	72	80	27	29
Chr4	5P.noncapped.2157	12684802	12684919	76	-	AT4G24560	0	Promoter	11	9	3	7	5	1	3	2
Chr4	5P.noncapped.2158	12714620	12714768	5	+	AT4G24630	0	Promoter	17	16	9	5	8	4	2	0
Chr4	5P.noncapped.2159	12739653	12739707	44	+	AT4G24680	0	Downstream	6	9	5	5	0	2	1	2
Chr1	5P.noncapped.216	6832694	6832734	16	+	AT1G19770	0	Downstream	5	21	9	17	6	12	6	3
Chr4	5P.noncapped.2160	12767020	12767072	42	-	AT4G24770	0	Downstream	57	88	135	106	110	194	103	195
Chr4	5P.noncapped.2161	12784505	12784547	32	+	AT4G24800	0	Downstream	9	2	1	5	2	7	6	4
Chr4	5P.noncapped.2162	12866422	12866459	22	+	AT4G25030	0	Downstream	57	35	45	23	4	24	6	24
Chr4	5P.noncapped.2163	12886501	12886846	251	-	AT4G25100	0	Promoter	9171	6611	3649	2493	4890	4905	1988	2330
Chr4	5P.noncapped.2164	12911156	12911166	7	+	AT4G25170	0	Downstream	1	1	4	0	5	4	2	5
Chr4	5P.noncapped.2165	12974383	12974429	27	+	AT4G25370	0	Downstream	36	33	30	28	19	55	18	51
Chr4	5P.noncapped.2166	13001846	13001992	102	-	AT4G25433	-78	Upstream	12	17	4	3	1	1	0	0
Chr4	5P.noncapped.2167	13026933	13026962	6	+	AT4G25500	0	Downstream	11	10	9	10	16	18	14	12
Chr4	5P.noncapped.2168	13068491	13068496	3	+	AT4G25620	0	Antisense	5	12	9	8	4	0	0	0
Chr4	5P.noncapped.2169	13102889	13102988	61	-	AT4G25730	0	Downstream	10	6	2	3	0	3	4	8
Chr1	5P.noncapped.217	6856408	6856525	113	-	AT1G19835	0	Downstream	7	9	1	5	0	4	1	2
Chr4	5P.noncapped.2170	13103702	13103728	18	-	AT4G25730	0	Downstream	1	2	5	8	4	9	9	7
Chr4	5P.noncapped.2171	13103970	13104034	33	-	AT4G25730	0	Downstream	8	6	4	13	5	4	1	9
Chr4	5P.noncapped.2172	13156541	13156545	3	-	AT4G25880	0	Antisense	7	9	11	19	4	2	4	4
Chr4	5P.noncapped.2173	13163052	13163114	13	+	AT4G25900	0	Downstream	10	11	11	12	0	20	10	18
Chr4	5P.noncapped.2174	13182990	13183091	63	+	AT4G25960	0	Downstream	9	15	13	12	24	12	12	20
Chr4	5P.noncapped.2175	13188405	13188454	45	+	AT4G25970	0	Downstream	22	32	18	41	33	42	0	29
Chr4	5P.noncapped.2176	13192991	13193043	21	-	AT4G25990	0	Promoter	4	9	0	7	0	1	1	1
Chr4	5P.noncapped.2177	13201480	13201498	1	+	AT4G26010	0	Downstream	7	4	1	0	8	14	6	13
Chr4	5P.noncapped.2178	13319198	13319309	8	-	.	.	Intergenic	1	0	1	0	4	4	1	1
Chr4	5P.noncapped.2179	13332900	13332966	63	-	AT4G26365	-52	Upstream	6	3	7	2	0	13	1	7
Chr1	5P.noncapped.218	6856632	6856931	181	-	AT1G19835	0	Downstream	8	31	9	31	7	9	7	13
Chr4	5P.noncapped.2180	13348228	13348272	34	+	AT4G26410	0	Downstream	15	7	6	13	12	12	13	19
Chr4	5P.noncapped.2181	13433901	13434086	40	-	AT4G26630	0	Downstream	5	8	3	3	8	8	5	20
Chr4	5P.noncapped.2182	13434518	13434591	46	-	AT4G26630	0	Downstream	7	5	3	2	13	37	13	38
Chr4	5P.noncapped.2183	13472239	13472385	104	-	AT4G26720	-1	Upstream	14	10	17	12	7	2	6	5
Chr4	5P.noncapped.2184	13487701	13487848	101	+	AT4G26790	0	Promoter	3	14	1	2	13	4	2	3
Chr4	5P.noncapped.2185	13500720	13500744	17	-	AT4G26850	0	Downstream	22	30	48	45	15	26	11	21
Chr4	5P.noncapped.2186	13513102	13513302	46	-	AT4G26890	0	Antisense	11	8	0	1	0	0	0	0
Chr4	5P.noncapped.2187	13577988	13578075	63	-	AT4G27050	0	Promoter	7	6	2	3	0	4	0	0
Chr4	5P.noncapped.2188	13615522	13615609	82	-	AT4G27180	0	Downstream	0	10	0	5	10	10	13	24
Chr4	5P.noncapped.2189	13687705	13687727	1	-	AT4G27340	0	Downstream	2	6	3	4	6	13	3	8
Chr1	5P.noncapped.219	6895512	6895621	108	-	AT1G19870	0	Downstream	7	5	0	3	4	3	0	6
Chr4	5P.noncapped.2190	13703424	13703476	3	-	AT4G27390	0	Downstream	13	8	3	5	4	15	0	15
Chr4	5P.noncapped.2191	13745605	13745678	59	+	AT4G27500	0	Downstream	10	17	13	13	10	3	13	7
Chr4	5P.noncapped.2192	13753335	13753379	15	-	AT4G27540	0	Downstream	12	3	7	16	1	15	0	9
Chr4	5P.noncapped.2193	13782169	13782250	40	+	.	.	Intergenic	8	4	13	8	0	16	0	11
Chr4	5P.noncapped.2194	13807827	13807950	78	-	AT4G27650	0	Promoter	25	22	10	16	10	8	5	6
Chr4	5P.noncapped.2195	13827173	13827179	2	-	AT4G27700	0	Downstream	8	7	3	7	25	19	19	27
Chr4	5P.noncapped.2196	13842594	13842614	1	+	AT4G27750	0	Downstream	9	2	10	2	4	7	5	2
Chr4	5P.noncapped.2197	13855792	13855884	88	-	AT4G27810	-162	Upstream	13	13	13	2	0	0	0	1
Chr4	5P.noncapped.2198	13910738	13910898	136	-	AT4G27950	-15	Upstream	10	12	3	3	2	16	0	4
Chr4	5P.noncapped.2199	13937925	13937928	1	-	AT4G28030	0	Downstream	5	6	4	2	9	12	4	16
Chr1	5P.noncapped.22	346122	346126	1	-	AT1G02000	0	Antisense	39	36	30	33	2	5	3	9
Chr1	5P.noncapped.220	6895645	6895751	32	-	AT1G19870	0	Downstream	2	3	0	2	5	7	0	1
Chr4	5P.noncapped.2200	13949044	13949267	7	-	AT4G28080	0	Downstream	10	5	5	4	12	32	16	25
Chr4	5P.noncapped.2201	13986630	13986662	12	+	AT4G28190	0	Downstream	3	8	8	9	5	12	4	8
Chr4	5P.noncapped.2202	13990597	13990646	27	+	AT4G28210	0	Promoter	26	15	13	7	26	39	10	31
Chr4	5P.noncapped.2203	14121731	14121756	1	+	AT4G28570	0	Downstream	6	11	9	4	1	2	1	3
Chr4	5P.noncapped.2204	14177906	14177975	47	+	AT4G28710	0	Downstream	6	7	2	1	0	0	2	0
Chr4	5P.noncapped.2205	14200692	14200735	22	+	AT4G28730	0	Downstream	10	10	7	14	3	21	1	22
Chr4	5P.noncapped.2206	14253553	14253596	1	+	AT4G28880	0	Downstream	7	18	10	24	5	11	2	9
Chr4	5P.noncapped.2207	14321074	14321182	107	+	AT4G29060	0	Downstream	5	3	1	13	6	9	13	19
Chr4	5P.noncapped.2208	14382147	14382190	1	+	AT4G29160	0	Downstream	40	26	31	27	25	30	22	27
Chr4	5P.noncapped.2209	14403120	14403146	14	+	AT4G29210	0	Downstream	21	22	17	20	5	11	6	14
Chr1	5P.noncapped.221	6903680	6903684	3	+	AT1G19880	0	Antisense	3	2	2	7	1	4	2	6
Chr4	5P.noncapped.2210	14403169	14403276	95	+	AT4G29210	0	Downstream	11	17	12	12	2	10	1	6
Chr4	5P.noncapped.2211	14469055	14469060	1	-	AT4G29410	-498	Intronic	7	9	1	5	0	3	1	2
Chr4	5P.noncapped.2212	14544113	14544149	32	-	AT4G29700	0	Single-exon	9	8	5	9	5	3	5	6
Chr4	5P.noncapped.2213	14544806	14544856	37	-	AT4G29700	0	Single-exon	8	12	13	12	8	2	4	9
Chr4	5P.noncapped.2214	14572565	14572592	22	+	AT4G29750	0	Downstream	4	0	0	3	13	16	10	17
Chr4	5P.noncapped.2215	14599719	14599746	19	-	AT4G29840	0	Single-exon	19	20	29	16	15	21	9	13
Chr4	5P.noncapped.2216	14658668	14658704	35	-	AT4G29950	0	Antisense	12	4	2	8	5	0	2	1
Chr4	5P.noncapped.2217	14759125	14759260	123	+	AT4G30160	0	Downstream	7	2	1	6	0	5	1	2
Chr4	5P.noncapped.2218	14833931	14833948	3	+	AT4G30310	0	Downstream	6	5	7	18	2	3	5	8
Chr4	5P.noncapped.2219	14847575	14847783	79	+	AT4G30350	-86	Upstream	15	14	4	6	2	6	1	2
Chr1	5P.noncapped.222	6913733	6913786	23	+	AT1G19910	0	Downstream	340	287	405	341	97	217	77	203
Chr4	5P.noncapped.2220	14889242	14889368	47	-	AT4G30460	0	Single-exon	39	86	40	95	1	11	2	4
Chr4	5P.noncapped.2221	14899695	14899697	1	+	AT4G30490	0	Antisense	5	4	0	8	3	0	0	0
Chr4	5P.noncapped.2222	14920635	14920682	27	+	AT4G30530	0	Promoter	86	100	55	124	16	33	16	28
Chr4	5P.noncapped.2223	14944120	14944179	45	+	AT4G30610	0	Promoter	0	2	0	0	3	7	3	2
Chr4	5P.noncapped.2224	14960301	14960369	55	-	AT4G30680	-35	Upstream	5	3	1	0	6	6	0	0
Chr4	5P.noncapped.2225	14993716	14993759	3	-	AT4G30790	0	Downstream	4	6	1	3	0	0	0	1
Chr4	5P.noncapped.2226	15054872	15054881	7	+	AT4G30940	0	Single-exon	4	8	0	1	1	1	0	3
Chr4	5P.noncapped.2227	15068463	15068578	74	+	AT4G30960	0	Single-exon	298	466	181	314	35	115	38	96
Chr4	5P.noncapped.2228	15084110	15084165	31	+	AT4G30990	0	Promoter	3	9	0	5	5	1	0	0
Chr4	5P.noncapped.2229	15100384	15100409	3	+	AT4G30993	0	Downstream	7	8	5	2	0	8	2	8
Chr1	5P.noncapped.223	6916651	6916827	98	-	AT1G19920	0	Promoter	46	40	18	11	37	43	12	18
Chr4	5P.noncapped.2230	15171899	15172034	91	+	AT4G31210	0	Downstream	0	2	0	1	8	7	3	2
Chr4	5P.noncapped.2231	15194555	15194685	87	-	AT4G31320	-80	Upstream	5	0	4	1	15	35	6	8
Chr4	5P.noncapped.2232	15266882	15266920	36	+	AT4G31480	0	Downstream	9	4	3	1	0	8	0	5
Chr4	5P.noncapped.2233	15275123	15275141	10	-	AT4G31500	0	Promoter	23	14	28	31	8	4	6	13
Chr4	5P.noncapped.2234	15308027	15308079	33	+	AT4G31580	0	Downstream	23	13	7	24	12	23	5	24
Chr4	5P.noncapped.2235	15315290	15315333	26	-	AT4G31600	0	Downstream	5	2	3	9	2	6	3	2
Chr4	5P.noncapped.2236	15374028	15374191	81	+	AT4G31780	0	Promoter	15	22	7	3	17	12	5	4
Chr4	5P.noncapped.2237	15378582	15378627	15	+	AT4G31790	0	Downstream	8	5	6	10	2	13	3	5
Chr4	5P.noncapped.2238	15410077	15410187	51	+	AT4G31870	-77	Upstream	5	10	2	5	3	12	0	3
Chr4	5P.noncapped.2239	15443228	15443293	46	+	AT4G31910	0	Downstream	10	6	4	8	3	5	2	10
Chr1	5P.noncapped.224	6926196	6926282	74	-	AT1G19950	0	Antisense	4	7	3	9	4	6	5	6
Chr4	5P.noncapped.2240	15479463	15479640	61	+	AT4G32010	0	Promoter	12	8	7	9	5	6	2	8
Chr4	5P.noncapped.2241	15543636	15543851	4	-	AT4G32180	0	Promoter	10	11	11	14	2	1	3	3
Chr4	5P.noncapped.2242	15656663	15656800	23	+	AT4G32440	0	Promoter	8	16	2	7	2	2	2	0
Chr4	5P.noncapped.2243	15728524	15728616	40	-	AT4G32610	0	Downstream	15	23	9	6	6	14	9	5
Chr4	5P.noncapped.2244	15741977	15742118	53	+	AT4G32640	0	Promoter	44	49	25	37	14	11	6	9
Chr4	5P.noncapped.2245	15763557	15763573	6	-	AT4G32680	0	Downstream	14	23	9	15	2	8	1	8
Chr4	5P.noncapped.2246	15807610	15807686	45	+	AT4G32770	0	Downstream	13	13	14	23	10	18	10	13
Chr4	5P.noncapped.2247	15900087	15900151	37	+	AT4G32930	0	Downstream	96	88	91	106	9	104	6	75
Chr4	5P.noncapped.2248	15965224	15965257	31	-	.	.	Intergenic	56	22	44	17	5	52	8	56
Chr4	5P.noncapped.2249	16020886	16021193	232	-	AT4G33210	-289	Upstream	32	38	15	9	13	4	7	6
Chr1	5P.noncapped.225	6938150	6938190	23	-	AT1G20010	0	Downstream	32	35	16	20	26	95	13	125
Chr4	5P.noncapped.2250	16029585	16029735	67	-	AT4G33240	0	Downstream	10	10	6	6	1	7	5	9
Chr4	5P.noncapped.2251	16068249	16068302	33	-	AT4G33360	0	Downstream	17	11	15	4	21	21	17	30
Chr4	5P.noncapped.2252	16119797	16119819	11	+	AT4G33520	0	Downstream	16	14	15	13	21	26	20	24
Chr4	5P.noncapped.2253	16146983	16147015	28	-	.	.	Intergenic	12	36	8	16	11	44	5	15
Chr4	5P.noncapped.2254	16187379	16187437	55	+	AT4G33740	0	Promoter	6	14	3	4	7	8	4	7
Chr4	5P.noncapped.2255	16188483	16188660	31	+	AT4G33740	0	Promoter	13	11	4	5	3	9	1	6
Chr4	5P.noncapped.2256	16195305	16195447	141	-	AT4G33770	-89	Upstream	10	6	4	1	1	1	0	0
Chr4	5P.noncapped.2257	16263195	16263314	65	+	AT4G33925	0	Promoter	11	14	1	2	1	3	0	0
Chr4	5P.noncapped.2258	16297561	16297617	48	+	AT4G34000	0	Downstream	5	9	6	11	0	1	0	1
Chr4	5P.noncapped.2259	16321048	16321106	54	+	AT4G34065	-238	Upstream	13	9	3	1	0	0	0	0
Chr1	5P.noncapped.226	6941093	6941298	81	+	AT1G20015	-111	Upstream	35	25	3	8	4	16	0	0
Chr4	5P.noncapped.2260	16341347	16341351	1	-	AT4G34120	0	Antisense	31	37	21	25	8	23	10	36
Chr4	5P.noncapped.2261	16348496	16348548	24	-	AT4G34138	0	Downstream	5	12	4	8	0	10	2	10
Chr4	5P.noncapped.2262	16348565	16348628	44	-	AT4G34138	0	Downstream	5	5	1	7	4	2	2	4
Chr4	5P.noncapped.2263	16481181	16481303	45	-	AT4G34480	0	Downstream	10	7	12	7	1	7	1	4
Chr4	5P.noncapped.2264	16490707	16490971	208	-	AT4G34500	0	Promoter	23	27	5	12	9	2	1	2
Chr4	5P.noncapped.2265	16514310	16514336	7	-	AT4G34570	0	Promoter	12	7	1	0	9	10	4	6
Chr4	5P.noncapped.2266	16599965	16600037	29	-	AT4G34830	0	Downstream	7	12	9	16	10	25	8	17
Chr4	5P.noncapped.2267	16605986	16606028	2	-	AT4G34830	0	Promoter	1	2	2	6	7	5	2	7
Chr4	5P.noncapped.2268	16612785	16612860	60	-	AT4G34860	0	Promoter	8	7	3	1	2	0	0	0
Chr4	5P.noncapped.2269	16653703	16653770	1	+	AT4G34970	0	Promoter	16	23	2	1	6	9	0	2
Chr1	5P.noncapped.227	6944522	6944572	27	+	AT1G20020	0	Downstream	7	16	9	18	100	165	94	149
Chr4	5P.noncapped.2270	16723969	16724027	27	-	AT4G35140	0	Downstream	3	5	3	5	2	11	1	4
Chr4	5P.noncapped.2271	16754829	16754858	3	+	.	.	Intergenic	4	2	4	3	0	2	0	6
Chr4	5P.noncapped.2272	16796632	16796684	44	-	AT4G35300	0	Downstream	32	54	42	81	27	36	38	49
Chr4	5P.noncapped.2273	16846254	16846372	43	+	AT4G35470	-4	Upstream	4	14	4	5	1	6	2	6
Chr4	5P.noncapped.2274	16862302	16862389	37	-	AT4G35510	0	Promoter	35	35	6	7	8	18	1	7
Chr4	5P.noncapped.2275	16961112	16961200	22	-	AT4G35800	0	Downstream	11	9	7	12	1	9	2	6
Chr4	5P.noncapped.2276	16961574	16961576	1	+	AT4G35800	0	Antisense	7	14	9	10	4	3	0	2
Chr4	5P.noncapped.2277	16992441	16992511	40	+	AT4G35870	0	Single-exon	1	7	12	5	3	11	6	4
Chr4	5P.noncapped.2278	17000168	17000198	26	+	AT4G35890	0	Downstream	14	12	7	9	3	2	2	2
Chr4	5P.noncapped.2279	17000243	17000325	43	+	AT4G35890	0	Downstream	50	55	50	65	12	38	15	29
Chr1	5P.noncapped.228	6944806	6944884	45	+	AT1G20020	0	Downstream	61	83	23	71	125	1008	83	818
Chr4	5P.noncapped.2280	17031142	17031147	4	-	AT4G35980	0	Downstream	1	2	2	2	3	4	1	1
Chr4	5P.noncapped.2281	17037707	17037711	1	-	AT4G36000	0	Downstream	4	5	1	2	0	0	0	2
Chr4	5P.noncapped.2282	17089936	17090024	9	+	AT4G36110	-4	Upstream	38	17	13	2	1	1	0	0
Chr4	5P.noncapped.2283	17126637	17126708	29	+	AT4G36190	0	Downstream	33	33	25	43	11	20	3	22
Chr4	5P.noncapped.2284	17147608	17147672	21	-	AT4G36240	0	Downstream	9	19	11	25	10	19	16	4
Chr4	5P.noncapped.2285	17153177	17153237	29	+	AT4G36250	0	Downstream	9	5	5	10	0	14	2	5
Chr4	5P.noncapped.2286	17201917	17201990	10	+	AT4G36410	0	Promoter	4	7	0	3	5	9	0	7
Chr4	5P.noncapped.2287	17207231	17207241	6	-	AT4G36440	0	Downstream	4	4	4	3	9	16	2	3
Chr4	5P.noncapped.2288	17219548	17219605	55	-	AT4G36480	0	Antisense	8	6	9	13	6	0	0	2
Chr4	5P.noncapped.2289	17248437	17248521	67	-	AT4G36550	-43	Upstream	2	6	2	1	0	0	0	0
Chr1	5P.noncapped.229	6972038	6972093	53	-	AT1G20110	0	Antisense	38	46	94	60	14	16	11	16
Chr4	5P.noncapped.2290	17292764	17292769	2	-	AT4G36680	0	Single-exon	4	7	7	6	8	5	8	5
Chr4	5P.noncapped.2291	17344416	17344465	28	+	AT4G36810	0	Single-exon	11	9	17	7	7	15	9	10
Chr4	5P.noncapped.2292	17358688	17358845	65	-	AT4G36860	0	Downstream	36	44	17	44	6	19	9	16
Chr4	5P.noncapped.2293	17416813	17416941	76	+	AT4G36940	0	Promoter	7	8	6	5	12	9	1	4
Chr4	5P.noncapped.2294	17430572	17430634	22	-	AT4G36970	0	Downstream	46	32	50	45	15	24	4	23
Chr4	5P.noncapped.2295	17441641	17441713	42	+	AT4G36988	0	Downstream	94	72	47	59	6	52	10	35
Chr4	5P.noncapped.2296	17456579	17456603	8	+	AT4G37040	0	Downstream	4	4	3	2	12	11	5	11
Chr4	5P.noncapped.2297	17488770	17488875	100	+	AT4G37120	0	Downstream	4	2	2	2	4	4	1	8
Chr4	5P.noncapped.2298	17555616	17555713	79	+	AT4G37300	0	Downstream	8	17	4	18	0	11	2	10
Chr4	5P.noncapped.2299	17592512	17592548	13	+	AT4G37410	0	Downstream	16	26	13	31	60	145	50	144
Chr1	5P.noncapped.23	413119	413166	34	+	AT1G02170	0	Downstream	21	18	35	23	7	17	2	13
Chr1	5P.noncapped.230	7005409	7005441	13	-	AT1G20220	0	Downstream	7	6	3	7	7	3	2	4
Chr4	5P.noncapped.2300	17680610	17680676	38	+	AT4G37630	0	Downstream	8	5	2	10	3	6	3	2
Chr4	5P.noncapped.2301	17724786	17724959	111	-	AT4G37730	0	Antisense	6	7	2	6	0	1	0	0
Chr4	5P.noncapped.2302	17739513	17739692	82	+	AT4G37750	0	Promoter	5	8	1	6	7	4	0	1
Chr4	5P.noncapped.2303	17775789	17775842	21	-	AT4G37800	0	Downstream	298	316	302	316	55	123	39	105
Chr4	5P.noncapped.2304	17815069	17815193	49	-	AT4G37890	-23	Upstream	6	7	3	5	4	4	2	0
Chr4	5P.noncapped.2305	17832314	17832325	1	-	AT4G37930	0	Downstream	8	5	4	7	10	19	6	16
Chr4	5P.noncapped.2306	17855873	17855967	3	+	AT4G37990	0	Promoter	16	3	1	1	2	5	0	0
Chr4	5P.noncapped.2307	17909640	17909735	94	-	AT4G38180	-57	Upstream	2	7	1	3	5	1	0	1
Chr4	5P.noncapped.2308	17950272	17950307	16	+	AT4G38320	0	Downstream	5	10	4	6	2	2	2	10
Chr4	5P.noncapped.2309	17978737	17978806	68	-	AT4G38400	0	Downstream	2	10	7	5	4	2	4	4
Chr1	5P.noncapped.231	7022978	7023115	58	-	AT1G20270	0	Promoter	32	26	19	18	7	5	2	5
Chr4	5P.noncapped.2310	17989066	17989110	3	+	AT4G38440	0	Promoter	7	12	3	10	3	1	1	2
Chr4	5P.noncapped.2311	18003256	18003366	75	+	AT4G38470	0	Downstream	18	29	24	29	27	50	25	49
Chr4	5P.noncapped.2312	18008185	18008284	27	+	AT4G38500	0	Promoter	32	27	15	14	10	11	3	9
Chr4	5P.noncapped.2313	18024719	18024756	9	+	AT4G38540	0	Downstream	17	13	10	8	1	11	2	5
Chr4	5P.noncapped.2314	18028024	18028077	41	+	AT4G38550	0	Downstream	14	7	5	6	4	2	2	2
Chr4	5P.noncapped.2315	18029032	18029193	88	+	AT4G38560	-76	Upstream	4	7	18	11	0	0	1	1
Chr4	5P.noncapped.2316	18059916	18059927	1	-	AT4G38640	0	Downstream	3	4	2	1	0	5	0	0
Chr4	5P.noncapped.2317	18072210	18072421	9	-	AT4G38680	0	Single-exon	86	82	62	71	24	37	31	45
Chr4	5P.noncapped.2318	18121520	18121540	5	+	AT4G38825	-1	Upstream	7	0	2	0	3	9	1	1
Chr4	5P.noncapped.2319	18252145	18252217	38	-	AT4G39190	0	Single-exon	3	6	3	5	0	3	1	7
Chr1	5P.noncapped.232	7143802	7143808	1	-	AT1G20620	647	Intronic-Antisense	4	9	3	7	0	1	0	0
Chr4	5P.noncapped.2320	18252387	18252428	6	-	AT4G39190	0	Single-exon	6	11	4	7	1	9	3	9
Chr4	5P.noncapped.2321	18253063	18253143	13	-	AT4G39190	-3	Upstream	5	3	0	1	5	17	0	4
Chr4	5P.noncapped.2322	18274165	18274384	124	-	AT4G39260	0	Downstream	237	195	150	134	138	250	150	255
Chr4	5P.noncapped.2323	18284787	18284929	92	-	AT4G39280	0	Promoter	10	11	4	3	6	8	3	2
Chr4	5P.noncapped.2324	18296605	18296661	5	+	AT4G39350	-187	Upstream	11	19	8	7	7	4	1	1
Chr4	5P.noncapped.2325	18296893	18296941	19	+	AT4G39350	0	Promoter	5	5	3	5	0	6	4	2
Chr4	5P.noncapped.2326	18299935	18299937	1	-	AT4G39350	0	Antisense	0	11	8	9	6	0	6	0
Chr4	5P.noncapped.2327	18304888	18304924	3	+	AT4G39361	0	Single-exon	34	11	23	9	2	22	0	12
Chr4	5P.noncapped.2328	18305253	18305271	3	+	AT4G39363	0	Single-exon	215	121	164	102	11	80	18	46
Chr4	5P.noncapped.2329	18305414	18305440	4	+	AT4G39364	0	Single-exon	42	26	49	30	6	52	6	31
Chr1	5P.noncapped.233	7143854	7144020	142	+	AT1G20620	-123	Upstream	4	1	3	4	7	6	7	7
Chr4	5P.noncapped.2330	18305553	18305606	32	+	AT4G39366	0	Single-exon	34	26	19	22	12	28	8	47
Chr4	5P.noncapped.2331	18324588	18324713	75	+	AT4G39400	0	Single-exon	47	46	36	46	29	34	19	34
Chr4	5P.noncapped.2332	18325588	18325605	1	+	AT4G39400	0	Single-exon	17	12	27	45	12	12	11	16
Chr4	5P.noncapped.2333	18328070	18328204	104	+	AT4G39400	0	Single-exon	9	12	14	9	3	8	4	4
Chr4	5P.noncapped.2334	18385457	18385560	102	-	AT4G39570	-15	Upstream	34	34	13	15	6	13	5	7
Chr4	5P.noncapped.2335	18424114	18424119	1	+	AT4G39700	-150	Upstream	4	8	3	2	1	3	1	2
Chr4	5P.noncapped.2336	18477387	18477483	73	-	AT4G39820	0	Promoter	7	4	22	12	6	8	5	9
Chr4	5P.noncapped.2337	18512044	18512105	40	-	AT4G39910	0	Downstream	4	7	9	13	12	18	4	11
Chr4	5P.noncapped.2338	18543344	18543403	25	+	AT4G39990	0	Downstream	8	11	16	17	24	25	12	19
Chr4	5P.noncapped.2339	18576416	18576444	6	+	AT4G40070	0	Single-exon	30	12	14	1	3	3	0	0
Chr1	5P.noncapped.234	7209348	7209447	77	+	AT1G20760	0	Promoter	11	26	16	32	4	2	4	3
Chr4	5P.noncapped.2340	18579199	18579374	115	+	AT4G40080	0	Promoter	15	19	9	7	3	7	0	4
Chr5	5P.noncapped.2341	6301	6325	8	-	AT5G01020	0	Downstream	42	39	35	38	11	38	8	35
Chr5	5P.noncapped.2342	55456	55474	16	+	AT5G01160	0	Downstream	10	19	13	15	6	11	6	5
Chr5	5P.noncapped.2343	60146	60277	62	+	AT5G01175	0	Promoter	14	12	11	9	6	9	3	3
Chr5	5P.noncapped.2344	92865	92872	6	-	AT5G01230	0	Downstream	7	2	3	7	0	7	3	4
Chr5	5P.noncapped.2345	95646	95708	45	-	AT5G01230	0	Promoter	13	11	7	3	3	8	0	3
Chr5	5P.noncapped.2346	103612	103735	118	-	AT5G01250	0	Single-exon	9	7	10	6	3	10	4	5
Chr5	5P.noncapped.2347	117282	117334	28	+	AT5G01290	0	Promoter	12	14	3	3	2	4	3	1
Chr5	5P.noncapped.2348	142409	142491	80	-	.	.	Intergenic	7	4	1	1	1	7	0	4
Chr5	5P.noncapped.2349	291210	291231	15	-	AT5G01750	0	Antisense	4	3	0	1	1	3	0	4
Chr1	5P.noncapped.235	7232913	7232933	8	+	AT1G20810	0	Downstream	4	0	2	4	4	13	5	5
Chr5	5P.noncapped.2350	309634	309805	83	+	AT5G01810	0	Promoter	20	35	7	13	4	9	3	5
Chr5	5P.noncapped.2351	359106	359273	119	+	AT5G01920	0	Promoter	8	2	4	4	5	10	4	1
Chr5	5P.noncapped.2352	362885	362919	12	-	AT5G01930	0	Promoter	9	5	3	2	8	2	0	2
Chr5	5P.noncapped.2353	411417	411458	2	+	AT5G02080	0	Downstream	0	2	5	1	3	6	0	4
Chr5	5P.noncapped.2354	468408	468422	9	-	AT5G02270	0	Downstream	4	5	6	2	10	10	4	3
Chr5	5P.noncapped.2355	473836	474005	153	+	AT5G02310	-290	Upstream	21	19	4	12	4	3	2	2
Chr5	5P.noncapped.2356	583782	583844	13	+	AT5G02590	0	Single-exon	9	10	10	15	5	7	2	7
Chr5	5P.noncapped.2357	591741	591899	30	+	AT5G02630	0	Single-exon	17	11	4	3	1	3	1	0
Chr5	5P.noncapped.2358	628430	628488	31	-	AT5G02770	0	Downstream	2	8	4	5	5	7	2	6
Chr5	5P.noncapped.2359	628864	629019	136	-	AT5G02770	0	Promoter	10	13	9	11	0	4	2	5
Chr1	5P.noncapped.236	7239183	7239248	33	+	AT1G20823	0	Single-exon	29	20	11	34	4	15	4	6
Chr5	5P.noncapped.2360	634444	634471	14	+	AT5G02790	0	Downstream	8	12	9	8	1	17	0	7
Chr5	5P.noncapped.2361	641918	641992	59	-	AT5G02810	0	Promoter	0	1	2	8	6	9	11	6
Chr5	5P.noncapped.2362	653380	653476	54	+	AT5G02850	0	Single-exon	13	8	27	13	6	15	3	14
Chr5	5P.noncapped.2363	710502	710533	15	-	AT5G03040	0	Downstream	20	14	5	15	7	23	6	21
Chr5	5P.noncapped.2364	721474	721566	20	-	AT5G03070	0	Promoter	8	4	7	5	4	1	11	1
Chr5	5P.noncapped.2365	726321	726324	1	+	AT5G03100	-500	Upstream	22	20	27	32	0	0	0	1
Chr5	5P.noncapped.2366	816001	816048	28	-	AT5G03350	0	Single-exon	26	10	15	8	3	8	1	4
Chr5	5P.noncapped.2367	832505	832620	106	-	AT5G03380	0	Downstream	27	35	44	29	3	8	0	14
Chr5	5P.noncapped.2368	832645	832782	2	-	AT5G03380	0	Downstream	22	21	37	23	4	7	1	8
Chr5	5P.noncapped.2369	839821	839948	97	+	AT5G03406	0	Promoter	3	4	1	0	8	0	1	1
Chr1	5P.noncapped.237	7281117	7281196	34	-	AT1G20910	-13	Upstream	23	7	5	4	9	8	2	5
Chr5	5P.noncapped.2370	845561	845636	23	+	AT5G03420	-57	Upstream	4	8	0	4	6	2	8	4
Chr5	5P.noncapped.2371	893592	893661	42	+	AT5G03540	0	Downstream	11	27	13	12	16	30	13	33
Chr5	5P.noncapped.2372	896950	897024	1	-	.	.	Intergenic	11	5	8	9	8	45	11	41
Chr5	5P.noncapped.2373	938988	939041	19	+	AT5G03660	0	Downstream	50	81	32	58	39	100	24	89
Chr5	5P.noncapped.2374	982810	982854	43	+	AT5G03740	0	Downstream	12	3	0	4	0	5	0	3
Chr5	5P.noncapped.2375	1041875	1041882	1	+	.	.	Intergenic	13	11	7	11	4	8	2	10
Chr5	5P.noncapped.2376	1047050	1047161	9	+	AT5G03890	-91	Upstream	3	6	1	3	1	2	0	1
Chr5	5P.noncapped.2377	1137885	1138051	140	+	AT5G04140	0	Downstream	7	19	5	10	10	29	5	35
Chr5	5P.noncapped.2378	1160633	1160652	1	+	AT5G04230	0	Promoter	7	5	3	2	0	6	0	1
Chr5	5P.noncapped.2379	1177965	1177999	1	+	AT5G04250	0	Downstream	8	7	2	3	0	0	0	0
Chr1	5P.noncapped.238	7285666	7285707	30	+	AT1G20920	0	Downstream	6	6	4	4	3	9	4	12
Chr5	5P.noncapped.2380	1296733	1296761	24	-	AT5G04540	0	Downstream	5	3	4	6	5	6	1	2
Chr5	5P.noncapped.2381	1296902	1297062	50	-	AT5G04540	0	Downstream	11	11	6	14	15	14	9	9
Chr5	5P.noncapped.2382	1309111	1309194	39	+	AT5G04560	-43	Upstream	4	7	2	0	4	4	2	0
Chr5	5P.noncapped.2383	1327080	1327213	115	+	AT5G04620	0	Promoter	7	8	0	2	0	3	1	2
Chr5	5P.noncapped.2384	1341358	1341419	22	-	AT5G04670	-496	Upstream	5	6	0	1	3	4	0	2
Chr5	5P.noncapped.2385	1368908	1368930	19	-	AT5G04740	0	Downstream	9	14	7	11	7	14	8	21
Chr5	5P.noncapped.2386	1414586	1414702	31	-	AT5G04860	0	Promoter	12	8	6	7	2	5	3	0
Chr5	5P.noncapped.2387	1441831	1441995	95	-	AT5G04920	0	Promoter	13	18	13	5	10	9	1	3
Chr5	5P.noncapped.2388	1454561	1454587	12	-	AT5G04940	0	Single-exon	6	11	1	6	4	15	2	4
Chr5	5P.noncapped.2389	1461909	1462024	1	+	AT5G04960	0	Promoter	4	4	0	0	21	12	4	14
Chr1	5P.noncapped.239	7318559	7318748	188	+	AT1G20970	0	Downstream	9	8	4	6	0	6	2	7
Chr5	5P.noncapped.2390	1538047	1538183	57	+	AT5G05180	0	Downstream	3	6	0	9	10	8	7	11
Chr5	5P.noncapped.2391	1541293	1541499	162	+	AT5G05190	-66	Upstream	17	11	3	3	2	3	0	3
Chr5	5P.noncapped.2392	1549329	1549525	26	+	AT5G05210	0	Downstream	5	7	2	8	6	23	9	17
Chr5	5P.noncapped.2393	1551306	1551452	102	+	AT5G05230	0	Promoter	21	25	13	12	1	5	2	3
Chr5	5P.noncapped.2394	1553415	1553498	42	+	AT5G05230	0	Downstream	11	17	13	21	11	16	11	21
Chr5	5P.noncapped.2395	1622543	1622573	13	-	AT5G05480	0	Single-exon	5	5	0	5	2	3	0	2
Chr5	5P.noncapped.2396	1679227	1679307	3	+	AT5G05620	-14	Upstream	10	11	9	5	7	7	3	3
Chr5	5P.noncapped.2397	1685362	1685412	41	+	AT5G05640	0	Single-exon	8	9	2	4	7	5	3	6
Chr5	5P.noncapped.2398	1702929	1702989	16	-	AT5G05690	0	Downstream	23	31	11	33	5	25	0	15
Chr5	5P.noncapped.2399	1764629	1764734	49	-	AT5G05850	0	Promoter	11	6	3	1	2	2	0	1
Chr1	5P.noncapped.24	419684	419721	30	-	AT1G02205	0	Antisense	4	14	3	21	22	7	9	8
Chr1	5P.noncapped.240	7324582	7324686	8	+	AT1G20980	0	Promoter	21	23	5	18	10	4	8	5
Chr5	5P.noncapped.2400	1772444	1772571	83	+	AT5G05890	-16	Upstream	12	23	9	20	13	6	4	3
Chr5	5P.noncapped.2401	1799993	1800023	29	-	AT5G05980	0	Downstream	3	6	1	1	0	4	1	2
Chr5	5P.noncapped.2402	1867676	1867694	2	-	AT5G06165	-47	Intronic	28	17	11	16	3	18	0	15
Chr5	5P.noncapped.2403	1867828	1867833	2	-	AT5G06165	0	Downstream	8	0	6	0	3	6	4	6
Chr5	5P.noncapped.2404	1953260	1953263	2	-	AT5G06390	0	Antisense	11	11	9	15	6	4	5	7
Chr5	5P.noncapped.2405	1963818	1963886	16	-	AT5G06430	0	Promoter	2	9	4	6	4	10	5	12
Chr5	5P.noncapped.2406	1967047	1967282	110	-	AT5G06440	0	Promoter	2	9	1	5	5	1	1	1
Chr5	5P.noncapped.2407	1969917	1970041	82	+	AT5G06460	-30	Upstream	13	10	6	4	4	5	1	0
Chr5	5P.noncapped.2408	1974228	1974283	45	+	AT5G06460	0	Downstream	12	10	4	9	4	13	5	3
Chr5	5P.noncapped.2409	1991747	1991769	2	+	AT5G06530	0	Antisense	29	38	56	91	1	1	2	0
Chr1	5P.noncapped.241	7395488	7395556	15	-	AT1G21120	0	Downstream	4	3	3	2	5	5	1	7
Chr5	5P.noncapped.2410	1994800	1994988	106	-	AT5G06530	0	Promoter	211	226	93	116	9	4	0	3
Chr5	5P.noncapped.2411	2012136	2012213	49	-	AT5G06580	0	Downstream	7	8	14	11	9	29	13	31
Chr5	5P.noncapped.2412	2027878	2028020	65	-	AT5G06600	0	Promoter	22	25	17	29	6	9	2	1
Chr5	5P.noncapped.2413	2064135	2064145	4	-	AT5G06700	0	Antisense	8	5	8	7	4	4	4	6
Chr5	5P.noncapped.2414	2130150	2130413	54	-	AT5G06850	0	Promoter	3	11	0	2	2	0	0	1
Chr5	5P.noncapped.2415	2200328	2200356	10	+	AT5G07080	0	Promoter	2	10	4	0	4	1	1	0
Chr5	5P.noncapped.2416	2201477	2201560	20	+	AT5G07080	0	Downstream	5	8	3	3	1	1	2	1
Chr5	5P.noncapped.2417	2202731	2202745	12	+	AT5G07090	0	Downstream	5	4	20	4	5	1	3	3
Chr5	5P.noncapped.2418	2206283	2206333	49	+	AT5G07110	0	Single-exon	6	1	5	9	4	12	13	8
Chr5	5P.noncapped.2419	2210551	2210571	1	+	AT5G07130	-15	Upstream	1	2	0	0	7	10	4	2
Chr1	5P.noncapped.242	7404382	7404465	6	+	AT1G21140	0	Single-exon	17	12	6	2	9	8	1	1
Chr5	5P.noncapped.2420	2320444	2320533	15	-	AT5G07350	0	Downstream	16	17	14	15	3	18	8	16
Chr5	5P.noncapped.2421	2506256	2506287	13	+	AT5G07830	0	Downstream	13	23	5	26	2	1	1	1
Chr5	5P.noncapped.2422	2590964	2590986	5	+	AT5G08080	0	Downstream	5	5	2	3	1	5	0	2
Chr5	5P.noncapped.2423	2617536	2617605	34	+	AT5G08139	0	Single-exon	11	19	16	18	0	25	6	17
Chr5	5P.noncapped.2424	2635232	2635501	144	-	AT5G08185	0	Promoter	21	21	2	18	2	10	9	12
Chr5	5P.noncapped.2425	2715739	2715844	64	+	AT5G08420	0	Downstream	4	4	2	3	1	10	1	12
Chr5	5P.noncapped.2426	2763188	2763234	29	+	AT5G08535	0	Downstream	16	17	9	13	1	12	2	11
Chr5	5P.noncapped.2427	2764672	2764701	1	+	AT5G08540	0	Downstream	4	1	5	6	8	11	6	10
Chr5	5P.noncapped.2428	2766005	2766122	51	-	AT5G08550	0	Downstream	7	5	4	2	5	7	8	9
Chr5	5P.noncapped.2429	2813856	2814215	321	+	AT5G08660	0	Promoter	8	9	0	4	1	1	1	1
Chr1	5P.noncapped.243	7439446	7439507	14	+	AT1G21250	0	Promoter	28	14	35	13	0	0	0	1
Chr5	5P.noncapped.2430	2818962	2818989	14	-	AT5G08670	0	Downstream	98	129	96	146	58	64	52	81
Chr5	5P.noncapped.2431	2824065	2824106	16	+	AT5G08680	0	Downstream	135	148	141	165	77	93	101	125
Chr5	5P.noncapped.2432	2856418	2856437	16	-	AT5G08770	0	Single-exon	11	6	9	15	1	5	2	2
Chr5	5P.noncapped.2433	2866253	2866359	5	+	AT5G09220	0	Promoter	48	69	19	33	63	125	15	72
Chr5	5P.noncapped.2434	2949824	2949849	5	-	AT5G09470	-2	Intronic	6	7	3	0	0	0	0	0
Chr5	5P.noncapped.2435	3014926	3014992	4	+	.	.	Intergenic	135	55	105	63	26	65	16	42
Chr5	5P.noncapped.2436	3070428	3070471	16	+	AT5G09860	0	Downstream	0	1	0	0	3	7	0	0
Chr5	5P.noncapped.2437	3070539	3070580	31	+	AT5G09860	0	Downstream	5	4	5	3	5	10	7	15
Chr5	5P.noncapped.2438	3072864	3073038	115	+	AT5G09870	-377	Upstream	15	20	15	21	2	9	4	10
Chr5	5P.noncapped.2439	3097090	3097120	17	+	AT5G09920	0	Downstream	1	1	3	3	9	11	0	10
Chr1	5P.noncapped.244	7441671	7441735	2	+	AT1G21250	0	Downstream	25	25	17	16	0	6	1	5
Chr5	5P.noncapped.2440	3130593	3130606	2	+	AT5G10010	0	Downstream	4	7	2	6	4	4	6	3
Chr5	5P.noncapped.2441	3148339	3148412	17	-	AT5G10060	0	Promoter	7	11	6	2	6	8	3	4
Chr5	5P.noncapped.2442	3153243	3153246	2	+	AT5G10080	0	Downstream	0	16	2	10	3	17	1	7
Chr5	5P.noncapped.2443	3185999	3186017	3	+	AT5G10160	0	Promoter	0	2	3	1	4	7	2	3
Chr5	5P.noncapped.2444	3206514	3206589	46	+	AT5G10210	0	Single-exon	105	61	116	81	1	6	2	12
Chr5	5P.noncapped.2445	3253208	3253295	21	-	AT5G10340	0	Antisense	6	6	9	11	2	11	2	7
Chr5	5P.noncapped.2446	3258769	3258788	6	-	AT5G10360	0	Downstream	282	267	231	317	27	116	22	137
Chr5	5P.noncapped.2447	3277837	3278097	113	-	AT5G10430	0	Single-exon	7	7	1	5	9	26	2	32
Chr5	5P.noncapped.2448	3300838	3300895	21	-	AT5G10490	0	Downstream	4	25	4	7	2	2	3	3
Chr5	5P.noncapped.2449	3343551	3343657	26	+	AT5G10572	-16	Upstream	21	10	5	5	2	16	4	9
Chr1	5P.noncapped.245	7442391	7442456	28	-	AT1G21260	0	Single-exon	19	24	18	21	5	17	4	8
Chr5	5P.noncapped.2450	3403231	3403367	126	-	AT5G10770	0	Downstream	17	21	15	16	0	5	0	7
Chr5	5P.noncapped.2451	3425183	3425186	2	+	AT5G10840	0	Antisense	30	27	41	28	12	12	14	13
Chr5	5P.noncapped.2452	3429178	3429255	35	-	AT5G10860	0	Downstream	435	797	402	685	199	519	159	541
Chr5	5P.noncapped.2453	3457217	3457354	89	-	AT5G10946	0	Promoter	29	37	7	12	0	1	0	0
Chr5	5P.noncapped.2454	3460169	3460233	20	-	AT5G10950	0	Downstream	7	22	4	19	2	10	4	9
Chr5	5P.noncapped.2455	3476805	3476888	1	+	AT5G10990	-33	Upstream	3	2	1	0	9	5	1	1
Chr5	5P.noncapped.2456	3479235	3479242	4	-	AT5G11000	0	Single-exon	23	16	15	12	1	10	1	11
Chr5	5P.noncapped.2457	3485904	3485956	13	+	AT5G11010	0	Downstream	7	8	6	4	6	15	5	8
Chr5	5P.noncapped.2458	3532111	3532216	51	+	AT5G11100	-240	Upstream	9	8	4	2	1	1	0	0
Chr5	5P.noncapped.2459	3639801	3639913	92	-	AT5G11410	-10	Upstream	6	4	5	2	0	4	0	3
Chr1	5P.noncapped.246	7453538	7453590	27	-	AT1G21310	0	Downstream	151	70	88	47	17	83	10	76
Chr5	5P.noncapped.2460	3647910	3647975	1	+	AT5G11430	-143	Upstream	4	0	1	1	4	0	2	0
Chr5	5P.noncapped.2461	3678665	3678697	22	+	AT5G11500	0	Downstream	6	16	23	16	9	28	14	37
Chr5	5P.noncapped.2462	3685322	3685341	18	-	AT5G11520	0	Downstream	157	118	154	145	38	157	35	129
Chr5	5P.noncapped.2463	3779773	3779855	28	+	AT5G11720	0	Downstream	26	33	20	28	18	20	7	24
Chr5	5P.noncapped.2464	3898396	3898415	18	-	AT5G12080	0	Downstream	1	4	4	5	4	3	6	3
Chr5	5P.noncapped.2465	3924689	3924770	19	-	AT5G12150	0	Downstream	34	82	45	73	14	18	27	25
Chr5	5P.noncapped.2466	3932978	3933065	47	+	AT5G12170	-413	Intronic	10	12	5	8	0	0	0	0
Chr5	5P.noncapped.2467	3940937	3940989	38	-	AT5G12190	0	Single-exon	15	17	16	10	4	16	6	7
Chr5	5P.noncapped.2468	3961353	3961411	14	-	AT5G12250	0	Downstream	79	93	96	117	20	115	35	83
Chr5	5P.noncapped.2469	3961446	3961465	14	-	AT5G12250	0	Downstream	43	47	26	51	18	38	15	58
Chr1	5P.noncapped.247	7453777	7453977	46	-	AT1G21310	0	Promoter	225	155	442	186	121	497	125	423
Chr5	5P.noncapped.2470	4000479	4000491	1	+	AT5G12350	0	Downstream	2	3	10	4	2	4	0	7
Chr5	5P.noncapped.2471	4028315	4028341	2	-	AT5G12430	0	Downstream	3	5	0	3	4	8	0	2
Chr5	5P.noncapped.2472	4157816	4157839	1	+	AT5G13100	0	Downstream	0	0	0	0	6	10	6	4
Chr5	5P.noncapped.2473	4249231	4249349	31	-	AT5G13270	-50	Upstream	10	12	7	4	5	1	2	0
Chr5	5P.noncapped.2474	4259877	4259879	1	+	AT5G13300	1	Intronic-Antisense	10	13	27	22	12	14	7	12
Chr5	5P.noncapped.2475	4277992	4278182	157	-	AT5G13340	0	Downstream	4	1	2	0	4	3	0	3
Chr5	5P.noncapped.2476	4300055	4300057	1	-	AT5G13410	0	Downstream	1	8	2	3	2	11	1	3
Chr5	5P.noncapped.2477	4307283	4307299	12	-	AT5G13430	0	Promoter	38	39	54	27	20	20	8	31
Chr5	5P.noncapped.2478	4344354	4344469	82	+	AT5G13520	0	Antisense	21	36	37	41	21	24	15	50
Chr5	5P.noncapped.2479	4354199	4354404	109	+	AT5G13530	0	Downstream	12	7	4	5	3	6	0	3
Chr1	5P.noncapped.248	7477560	7477566	5	-	AT1G21350	-2	Intronic	0	0	0	0	23	2	0	0
Chr5	5P.noncapped.2480	4383004	4383093	12	+	AT5G13610	0	Promoter	23	19	23	18	17	6	16	5
Chr5	5P.noncapped.2481	4397050	4397083	21	+	AT5G13640	0	Downstream	8	15	13	18	8	11	4	13
Chr5	5P.noncapped.2482	4415508	4415620	107	-	AT5G13680	-144	Upstream	5	8	1	2	1	5	2	1
Chr5	5P.noncapped.2483	4424029	4424056	14	-	AT5G13710	0	Downstream	38	22	7	17	5	17	0	15
Chr5	5P.noncapped.2484	4440836	4440988	123	+	AT5G13750	-75	Intronic	11	11	2	3	0	0	0	0
Chr5	5P.noncapped.2485	4450781	4450928	98	-	AT5G13790	-36	Upstream	5	8	1	4	3	0	1	1
Chr5	5P.noncapped.2486	4478012	4478126	99	-	AT5G13880	-2	Upstream	16	23	2	10	1	6	2	1
Chr5	5P.noncapped.2487	4480712	4480761	46	-	AT5G13890	0	Promoter	15	9	17	21	2	12	2	15
Chr5	5P.noncapped.2488	4480864	4480985	57	-	AT5G13890	0	Promoter	19	15	14	16	5	25	3	7
Chr5	5P.noncapped.2489	4483073	4483193	118	-	AT5G13910	-106	Upstream	7	1	2	0	2	14	3	2
Chr1	5P.noncapped.249	7519218	7519253	2	-	AT1G21480	0	Downstream	5	9	8	9	1	9	3	8
Chr5	5P.noncapped.2490	4500675	4500682	1	-	AT5G13950	0	Promoter	9	11	0	2	2	2	0	4
Chr5	5P.noncapped.2491	4501398	4501524	83	+	AT5G13960	0	Promoter	9	0	2	3	6	6	3	0
Chr5	5P.noncapped.2492	4528131	4528169	22	+	AT5G14030	0	Downstream	11	6	12	9	2	6	4	13
Chr5	5P.noncapped.2493	4656714	4656844	87	-	AT5G14440	0	Downstream	7	13	2	11	1	5	0	7
Chr5	5P.noncapped.2494	4695555	4695622	51	-	AT5G14570	0	Downstream	5	2	4	11	1	5	0	2
Chr5	5P.noncapped.2495	4748179	4748236	15	-	AT5G14720	0	Downstream	4	8	0	3	0	1	2	3
Chr5	5P.noncapped.2496	4764731	4764841	59	-	AT5G14750	-52	Upstream	2	4	4	1	4	9	1	4
Chr5	5P.noncapped.2497	4787794	4787842	44	-	AT5G14800	0	Promoter	23	27	27	38	7	16	13	23
Chr5	5P.noncapped.2498	4796883	4797006	1	+	AT5G14830	-130	Intronic	29	29	15	7	11	10	2	3
Chr5	5P.noncapped.2499	4866556	4866671	56	+	AT5G15022	0	Single-exon	68	37	29	35	7	55	7	40
Chr1	5P.noncapped.25	443370	443392	12	-	AT1G02270	0	Downstream	8	11	2	8	1	2	0	2
Chr1	5P.noncapped.250	7571359	7571376	12	-	AT1G21600	0	Downstream	5	5	2	5	6	27	4	27
Chr5	5P.noncapped.2500	4958301	4958412	47	+	AT5G15270	0	Promoter	9	14	9	4	4	5	1	9
Chr5	5P.noncapped.2501	4967010	4967015	1	+	AT5G15290	0	Promoter	0	8	0	6	4	4	1	3
Chr5	5P.noncapped.2502	5014589	5014725	135	-	AT5G15450	-5	Intronic	8	7	6	18	2	10	2	6
Chr5	5P.noncapped.2503	5015068	5015087	4	-	AT5G15450	0	Downstream	0	7	4	7	9	0	4	10
Chr5	5P.noncapped.2504	5024584	5024732	44	-	AT5G15470	0	Promoter	4	13	0	2	3	4	2	2
Chr5	5P.noncapped.2505	5130458	5130594	119	+	AT5G15730	0	Promoter	11	16	5	11	5	5	1	0
Chr5	5P.noncapped.2506	5199684	5199878	62	+	AT5G15930	0	Promoter	45	37	13	11	7	17	4	11
Chr5	5P.noncapped.2507	5206747	5206756	1	+	AT5G15950	0	Promoter	13	7	14	9	1	2	2	2
Chr5	5P.noncapped.2508	5224103	5224244	42	+	AT5G16000	0	Promoter	7	7	3	12	4	6	4	5
Chr5	5P.noncapped.2509	5239143	5239197	19	+	AT5G16030	0	Downstream	1	2	1	1	17	30	18	25
Chr1	5P.noncapped.251	7584172	7584267	51	+	AT1G21630	0	Downstream	27	83	15	59	3	3	3	5
Chr5	5P.noncapped.2510	5239249	5239289	35	+	AT5G16030	0	Downstream	1	3	0	0	70	203	56	163
Chr5	5P.noncapped.2511	5269812	5269860	26	+	AT5G16130	0	Downstream	512	410	349	390	288	463	261	567
Chr5	5P.noncapped.2512	5297886	5297995	88	-	AT5G16210	0	Promoter	21	36	7	13	10	3	2	3
Chr5	5P.noncapped.2513	5300501	5300720	115	-	AT5G16220	-6	Upstream	18	10	6	4	8	10	6	4
Chr5	5P.noncapped.2514	5361073	5361121	18	-	AT5G16390	0	Downstream	42	58	16	37	14	55	16	49
Chr5	5P.noncapped.2515	5392016	5392036	15	+	AT5G16505	0	Single-exon	16	14	10	16	7	6	4	10
Chr5	5P.noncapped.2516	5394095	5394169	31	+	AT5G16510	0	Downstream	37	31	30	28	20	40	10	39
Chr5	5P.noncapped.2517	5448880	5448918	4	+	.	.	Intergenic	181	104	157	158	65	123	65	162
Chr5	5P.noncapped.2518	5449154	5449163	3	-	.	.	Intergenic	7	7	12	7	2	4	2	5
Chr5	5P.noncapped.2519	5449240	5449290	3	+	.	.	Intergenic	225	130	183	122	89	232	73	271
Chr1	5P.noncapped.252	7611964	7612020	16	+	AT1G21670	0	Single-exon	20	23	17	32	8	16	5	15
Chr5	5P.noncapped.2520	5466308	5466335	25	-	AT5G16660	0	Downstream	8	15	10	16	16	33	16	41
Chr5	5P.noncapped.2521	5500039	5500260	56	+	AT5G16730	0	Downstream	6	6	2	6	3	8	0	8
Chr5	5P.noncapped.2522	5500370	5500741	266	+	AT5G16730	0	Downstream	29	28	11	16	1	32	12	21
Chr5	5P.noncapped.2523	5505072	5505122	48	-	AT5G16750	0	Downstream	10	19	11	9	7	6	2	5
Chr5	5P.noncapped.2524	5521376	5521387	9	-	AT5G16780	0	Downstream	11	18	10	13	4	34	5	20
Chr5	5P.noncapped.2525	5521451	5521481	25	-	AT5G16780	0	Downstream	6	5	3	7	1	8	2	8
Chr5	5P.noncapped.2526	5522202	5522279	56	-	AT5G16780	0	Promoter	13	19	8	11	23	27	10	15
Chr5	5P.noncapped.2527	5594642	5594770	99	+	AT5G17020	0	Promoter	22	12	14	26	4	2	1	2
Chr5	5P.noncapped.2528	5608134	5608140	3	-	AT5G17050	0	Downstream	13	26	1	13	2	1	4	4
Chr5	5P.noncapped.2529	5674276	5674282	3	-	.	.	Intergenic	5	6	1	2	2	3	0	5
Chr1	5P.noncapped.253	7624375	7624433	36	+	AT1G21710	0	Promoter	19	21	18	5	11	13	12	8
Chr5	5P.noncapped.2530	5674499	5674543	2	-	.	.	Intergenic	25	13	19	8	0	32	7	20
Chr5	5P.noncapped.2531	5674672	5674696	2	-	.	.	Intergenic	16	11	21	19	1	11	0	2
Chr5	5P.noncapped.2532	5753143	5753191	46	+	AT5G17440	0	Downstream	3	9	2	4	11	8	3	6
Chr5	5P.noncapped.2533	5765923	5766036	4	-	AT5G17490	0	Single-exon	4	14	4	4	1	1	0	0
Chr5	5P.noncapped.2534	5792872	5792936	56	+	AT5G17570	0	Promoter	5	15	8	10	3	0	0	2
Chr5	5P.noncapped.2535	5833881	5833902	20	-	AT5G17700	0	Promoter	3	7	0	7	5	7	1	3
Chr5	5P.noncapped.2536	5924076	5924181	104	-	.	.	Intergenic	15	17	4	5	0	1	0	2
Chr5	5P.noncapped.2537	5975055	5975071	9	-	AT5G18050	-10	Upstream	0	5	0	0	3	13	5	1
Chr5	5P.noncapped.2538	5996128	5996191	31	+	AT5G18130	0	Single-exon	17	25	27	44	21	23	10	22
Chr5	5P.noncapped.2539	6010387	6010471	70	-	AT5G18190	0	Downstream	6	9	7	5	0	5	2	3
Chr1	5P.noncapped.254	7738008	7738070	41	+	AT1G21980	0	Downstream	2	2	2	1	10	6	3	7
Chr5	5P.noncapped.2540	6035577	6035684	51	+	AT5G18255	0	Single-exon	18	10	4	5	0	10	0	12
Chr5	5P.noncapped.2541	6136657	6136787	108	-	AT5G18490	0	Promoter	22	16	12	2	2	3	3	5
Chr5	5P.noncapped.2542	6218184	6218268	6	+	AT5G18650	0	Promoter	9	8	6	7	10	5	2	0
Chr5	5P.noncapped.2543	6219434	6219445	3	+	AT5G18650	0	Downstream	14	8	8	11	2	5	2	1
Chr5	5P.noncapped.2544	6225956	6226024	1	+	AT5G18670	0	Promoter	30	28	7	4	9	8	4	5
Chr5	5P.noncapped.2545	6273911	6273984	66	+	AT5G18820	0	Downstream	3	7	3	5	10	12	10	11
Chr5	5P.noncapped.2546	6345218	6345306	60	-	AT5G19010	0	Downstream	3	6	7	6	5	4	6	6
Chr5	5P.noncapped.2547	6348075	6348267	135	-	AT5G19010	0	Promoter	17	22	4	4	20	5	4	2
Chr5	5P.noncapped.2548	6371593	6371630	21	+	AT5G19050	0	Downstream	17	11	13	12	5	27	5	21
Chr5	5P.noncapped.2549	6380180	6380230	20	+	AT5G19080	0	Downstream	10	6	9	15	4	9	4	3
Chr1	5P.noncapped.255	7823658	7823736	34	+	AT1G22160	0	Downstream	24	43	21	34	1	20	1	16
Chr5	5P.noncapped.2550	6389444	6389682	191	+	AT5G19090	0	Downstream	9	8	5	6	4	11	5	7
Chr5	5P.noncapped.2551	6416434	6416468	3	-	AT5G19130	0	Downstream	4	5	5	4	2	2	2	5
Chr5	5P.noncapped.2552	6464028	6464133	4	-	AT5G19220	0	Downstream	4	2	4	6	2	30	1	24
Chr5	5P.noncapped.2553	6465636	6465650	2	-	AT5G19220	0	Downstream	5	9	4	9	12	18	6	20
Chr5	5P.noncapped.2554	6477246	6477330	42	+	AT5G19257	-266	Upstream	6	6	2	1	0	1	0	0
Chr5	5P.noncapped.2555	6495499	6495642	75	+	AT5G19300	-2	Upstream	16	18	5	6	3	11	0	7
Chr5	5P.noncapped.2556	6525357	6525379	14	-	AT5G19370	0	Downstream	11	6	6	3	16	18	7	19
Chr5	5P.noncapped.2557	6578345	6578451	30	-	AT5G19490	-102	Upstream	10	10	4	11	0	0	0	0
Chr5	5P.noncapped.2558	6585347	6585447	79	+	AT5G19520	0	Promoter	0	4	0	3	5	11	4	3
Chr5	5P.noncapped.2559	6646503	6646533	28	-	AT5G19660	-1	Upstream	6	3	1	0	3	0	1	0
Chr1	5P.noncapped.256	7858878	7858938	16	+	AT1G22250	0	Promoter	5	14	4	3	8	11	2	3
Chr5	5P.noncapped.2560	6688777	6688840	33	+	AT5G19780	0	Downstream	27	38	18	26	12	59	25	42
Chr5	5P.noncapped.2561	6798622	6798647	16	+	AT5G20130	0	Downstream	19	26	20	12	7	33	10	49
Chr5	5P.noncapped.2562	6803171	6803251	36	+	AT5G20150	0	Downstream	55	63	73	58	39	119	24	98
Chr5	5P.noncapped.2563	6811302	6811322	6	+	AT5G20180	0	Downstream	11	7	16	11	5	12	4	5
Chr5	5P.noncapped.2564	6880855	6880924	28	+	AT5G20350	0	Downstream	37	34	59	59	21	35	18	32
Chr5	5P.noncapped.2565	6887944	6888038	1	-	AT5G20380	0	Downstream	15	18	11	20	0	11	1	9
Chr5	5P.noncapped.2566	6985589	6985661	36	-	AT5G20650	0	Single-exon	432	386	300	504	89	290	79	215
Chr5	5P.noncapped.2567	6990691	6990725	33	+	AT5G20660	0	Downstream	3	6	8	9	9	5	5	7
Chr5	5P.noncapped.2568	7047389	7047400	7	-	AT5G20820	0	Single-exon	24	5	1	3	10	14	2	7
Chr5	5P.noncapped.2569	7145158	7145169	4	-	AT5G21040	0	Downstream	8	7	2	9	0	5	1	1
Chr1	5P.noncapped.257	7865447	7865570	46	+	AT1G22270	0	Single-exon	676	573	243	200	228	279	93	99
Chr5	5P.noncapped.2570	7204003	7204108	10	-	AT5G21160	0	Promoter	20	16	15	7	9	6	2	3
Chr5	5P.noncapped.2571	7221539	7221561	4	+	AT5G21326	0	Downstream	5	12	6	9	0	5	1	7
Chr5	5P.noncapped.2572	7238173	7238242	1	+	AT5G21900	-23	Upstream	11	13	3	10	5	3	6	0
Chr5	5P.noncapped.2573	7249754	7249791	31	-	AT5G21940	0	Downstream	21	9	11	18	3	4	0	4
Chr5	5P.noncapped.2574	7303884	7303935	44	-	AT5G22060	0	Downstream	18	4	6	6	3	5	1	4
Chr5	5P.noncapped.2575	7397776	7397864	24	-	AT5G22350	0	Downstream	12	16	8	13	0	10	1	10
Chr5	5P.noncapped.2576	7415688	7415820	89	-	.	.	Intergenic	11	7	0	2	0	0	0	0
Chr5	5P.noncapped.2577	7423308	7423333	2	-	AT5G22400	0	Downstream	1	3	2	1	8	8	5	7
Chr5	5P.noncapped.2578	7443683	7443712	16	-	AT5G22460	0	Downstream	18	26	9	26	0	2	0	5
Chr5	5P.noncapped.2579	7483176	7483400	78	+	AT5G22545	0	Single-exon	5	6	1	0	0	3	0	2
Chr1	5P.noncapped.258	7898419	7898446	6	-	AT1G22370	0	Promoter	9	16	3	8	3	0	5	3
Chr5	5P.noncapped.2580	7553373	7553493	102	-	AT5G22730	-23	Upstream	5	6	2	7	1	2	1	3
Chr5	5P.noncapped.2581	7560010	7560079	61	-	AT5G22740	0	Promoter	7	13	1	3	4	13	3	9
Chr5	5P.noncapped.2582	7616694	7616799	71	-	AT5G22800	0	Downstream	4	8	1	5	5	4	11	6
Chr5	5P.noncapped.2583	7627582	7627677	72	+	AT5G22830	0	Promoter	24	34	11	11	33	34	5	16
Chr5	5P.noncapped.2584	7630417	7630432	12	+	AT5G22830	0	Downstream	8	3	2	3	8	9	5	8
Chr5	5P.noncapped.2585	7633187	7633275	37	-	AT5G22840	-1	Upstream	9	15	5	6	2	7	2	2
Chr5	5P.noncapped.2586	7705263	7705267	3	-	AT5G23010	0	Antisense	0	2	0	3	5	5	1	7
Chr5	5P.noncapped.2587	7734445	7734475	19	-	AT5G23050	0	Downstream	10	17	13	38	2	5	2	5
Chr5	5P.noncapped.2588	7742666	7742692	23	-	AT5G23070	0	Antisense	9	8	2	3	2	1	0	1
Chr5	5P.noncapped.2589	7743248	7743370	60	-	AT5G23080	0	Downstream	2	3	1	2	5	2	1	2
Chr1	5P.noncapped.259	7912277	7912345	60	+	AT1G22410	0	Promoter	36	17	21	20	6	5	1	7
Chr5	5P.noncapped.2590	7779962	7779969	2	+	AT5G23120	0	Downstream	31	36	19	31	27	43	28	43
Chr5	5P.noncapped.2591	7780125	7780215	46	+	AT5G23120	0	Downstream	271	333	248	235	190	749	144	687
Chr5	5P.noncapped.2592	7823900	7824098	101	+	.	.	Intergenic	12	17	7	0	0	1	0	0
Chr5	5P.noncapped.2593	7832406	7832424	15	+	AT5G23250	0	Downstream	27	16	21	23	3	14	4	16
Chr5	5P.noncapped.2594	7844285	7844311	1	-	.	.	Intergenic	8	15	5	8	0	2	1	2
Chr5	5P.noncapped.2595	7861726	7861738	1	+	AT5G23360	-13	Upstream	17	11	5	9	2	7	2	3
Chr5	5P.noncapped.2596	7986127	7986197	41	-	AT5G23680	0	Single-exon	10	13	10	6	3	1	3	0
Chr5	5P.noncapped.2597	8010135	8010189	29	-	AT5G23750	0	Downstream	7	29	9	33	10	11	9	9
Chr5	5P.noncapped.2598	8013388	8013513	47	-	AT5G23760	0	Downstream	16	41	9	31	1	8	1	9
Chr5	5P.noncapped.2599	8034600	8034670	42	+	AT5G23830	0	Downstream	4	15	5	10	34	126	31	102
Chr1	5P.noncapped.26	449048	449107	38	-	AT1G02280	0	Downstream	2	9	7	7	15	25	17	18
Chr1	5P.noncapped.260	7996593	7996641	44	+	AT1G22610	0	Single-exon	8	7	3	5	1	0	0	0
Chr5	5P.noncapped.2600	8044362	8044438	23	+	AT5G23860	0	Downstream	9	12	8	14	9	19	8	20
Chr5	5P.noncapped.2601	8058597	8058822	162	+	AT5G23890	0	Promoter	11	17	6	17	18	20	10	8
Chr5	5P.noncapped.2602	8068214	8068352	107	+	AT5G23910	-131	Upstream	4	2	2	3	6	3	2	1
Chr5	5P.noncapped.2603	8073533	8073585	30	-	AT5G23920	0	Downstream	39	56	53	43	29	84	33	91
Chr5	5P.noncapped.2604	8076925	8076966	6	+	AT5G23940	0	Antisense	15	8	2	0	1	0	0	0
Chr5	5P.noncapped.2605	8119708	8119738	24	+	AT5G24030	0	Antisense	10	12	17	23	9	1	4	4
Chr5	5P.noncapped.2606	8142371	8142463	77	-	.	.	Intergenic	3	21	1	5	0	0	0	1
Chr5	5P.noncapped.2607	8144198	8144319	55	-	AT5G24090	-43	Intronic	11	25	2	17	0	1	0	0
Chr5	5P.noncapped.2608	8157920	8157959	16	-	AT5G24120	0	Downstream	8	14	13	13	5	7	2	2
Chr5	5P.noncapped.2609	8173889	8173898	8	-	AT5G24150	0	Downstream	5	2	4	3	3	2	3	2
Chr1	5P.noncapped.261	7996985	7997054	43	+	AT1G22610	0	Single-exon	13	14	16	26	3	8	5	9
Chr5	5P.noncapped.2610	8228798	8228944	75	+	AT5G24230	-19	Upstream	14	5	7	0	1	0	0	1
Chr5	5P.noncapped.2611	8265646	8265760	11	-	AT5G24290	0	Promoter	2	2	3	3	4	7	0	3
Chr5	5P.noncapped.2612	8278919	8278958	26	+	AT5G24314	0	Downstream	19	37	15	38	44	140	35	126
Chr5	5P.noncapped.2613	8288249	8288381	82	-	AT5G24320	-292	Upstream	7	8	1	3	0	2	0	1
Chr5	5P.noncapped.2614	8330749	8330789	14	-	AT5G24400	0	Downstream	27	19	15	11	8	23	11	17
Chr5	5P.noncapped.2615	8339515	8339595	12	-	AT5G24430	0	Downstream	11	13	4	17	2	5	3	7
Chr5	5P.noncapped.2616	8355603	8355626	8	+	AT5G24460	0	Single-exon	24	15	19	11	4	14	2	6
Chr5	5P.noncapped.2617	8366539	8366625	23	+	AT5G24490	0	Downstream	7	9	6	5	54	76	44	57
Chr5	5P.noncapped.2618	8371725	8371778	27	-	AT5G24520	0	Promoter	35	40	38	30	9	40	7	34
Chr5	5P.noncapped.2619	8469593	8469721	127	-	AT5G24735	-458	Upstream	9	5	1	3	0	3	1	1
Chr1	5P.noncapped.262	8031968	8031990	11	-	AT1G22710	0	Promoter	5	11	9	13	9	6	2	9
Chr5	5P.noncapped.2620	8610476	8610582	79	+	AT5G24990	0	Single-exon	9	16	3	7	10	5	1	2
Chr5	5P.noncapped.2621	8641312	8641630	296	-	AT5G25070	0	Single-exon	0	8	1	11	4	13	3	9
Chr5	5P.noncapped.2622	8693489	8693563	27	-	AT5G25170	118	Intronic-Antisense	6	7	0	3	0	0	0	0
Chr5	5P.noncapped.2623	8736389	8736422	4	-	AT5G25220	0	Antisense	33	42	35	73	0	5	5	11
Chr5	5P.noncapped.2624	8749714	8749775	8	+	AT5G25250	-5	Upstream	77	24	9	5	3	5	0	0
Chr5	5P.noncapped.2625	8755076	8755107	15	-	AT5G25265	0	Downstream	12	16	11	11	0	7	2	2
Chr5	5P.noncapped.2626	8880826	8880890	56	+	AT5G25500	0	Single-exon	9	11	4	3	4	3	0	1
Chr5	5P.noncapped.2627	8906045	8906049	2	+	AT5G25580	0	Downstream	1	3	0	0	3	7	0	2
Chr5	5P.noncapped.2628	8916514	8916541	16	-	AT5G25610	0	Downstream	21	54	31	93	8	18	14	17
Chr5	5P.noncapped.2629	8938220	8938245	24	-	AT5G25620	0	Promoter	4	10	2	2	3	5	1	0
Chr1	5P.noncapped.263	8071918	8071992	44	+	AT1G22800	0	Promoter	6	24	3	2	10	12	2	4
Chr5	5P.noncapped.2630	8969374	8969407	21	-	AT5G25770	0	Downstream	4	5	4	3	2	9	0	4
Chr5	5P.noncapped.2631	8969721	8969725	3	+	AT5G25770	0	Antisense	9	6	12	7	6	4	5	0
Chr5	5P.noncapped.2632	9077482	9077552	10	-	AT5G25990	-113	Upstream	12	8	4	1	3	7	1	3
Chr5	5P.noncapped.2633	9101481	9101679	135	-	AT5G26040	0	Promoter	9	11	2	2	2	2	1	2
Chr5	5P.noncapped.2634	9135911	9135921	3	+	AT5G26146	0	Promoter	6	14	1	6	0	0	0	0
Chr5	5P.noncapped.2635	9194278	9194309	2	+	AT5G26240	0	Downstream	1	6	9	6	6	9	6	4
Chr5	5P.noncapped.2636	9285636	9285701	63	-	AT5G26742	0	Downstream	5	5	0	16	7	9	5	5
Chr5	5P.noncapped.2637	9357278	9357437	158	-	AT5G26622	0	Single-exon	4	11	3	3	0	6	0	3
Chr5	5P.noncapped.2638	9421461	9421620	116	+	AT5G26780	0	Downstream	8	17	5	8	11	19	13	26
Chr5	5P.noncapped.2639	9422907	9423134	185	+	AT5G26790	0	Single-exon	11	29	1	6	5	17	2	0
Chr1	5P.noncapped.264	8088941	8088955	3	+	AT1G22860	0	Downstream	4	8	4	5	0	4	1	3
Chr5	5P.noncapped.2640	9491047	9491215	34	+	AT5G26990	0	Promoter	17	24	3	14	7	9	4	6
Chr5	5P.noncapped.2641	9543427	9543487	16	+	AT5G27120	0	Downstream	20	42	15	34	12	34	21	50
Chr5	5P.noncapped.2642	9634291	9634326	33	-	AT5G27330	0	Single-exon	5	7	1	1	5	4	8	3
Chr5	5P.noncapped.2643	9677808	9677833	3	+	AT5G27400	0	Downstream	3	3	0	0	6	7	4	7
Chr5	5P.noncapped.2644	9781304	9781367	30	-	AT5G27640	0	Downstream	43	42	25	44	18	54	14	38
Chr5	5P.noncapped.2645	9789588	9789664	73	-	AT5G27660	0	Downstream	89	35	320	113	20	283	44	748
Chr5	5P.noncapped.2646	9804209	9804272	51	+	AT5G27690	0	Downstream	14	24	3	12	5	2	2	12
Chr5	5P.noncapped.2647	9834111	9834239	80	+	.	.	Intergenic	83	16	35	13	0	0	0	0
Chr5	5P.noncapped.2648	9873313	9873368	44	+	AT5G27850	0	Downstream	41	46	45	37	7	13	12	15
Chr5	5P.noncapped.2649	9944764	9944808	14	-	AT5G27920	0	Promoter	7	7	5	4	3	5	1	5
Chr1	5P.noncapped.265	8089288	8089369	22	+	AT1G22870	-191	Upstream	6	9	6	7	3	3	0	7
Chr5	5P.noncapped.2650	10038801	10038901	42	-	AT5G28040	0	Single-exon	28	18	21	43	4	6	3	2
Chr5	5P.noncapped.2651	10541080	10541118	21	-	AT5G28540	0	Downstream	98	88	66	102	16	25	18	35
Chr5	5P.noncapped.2652	10610861	10610924	51	+	AT5G28610	-47	Upstream	9	9	1	1	0	8	0	4
Chr5	5P.noncapped.2653	10636624	10636733	7	+	AT5G28630	0	Single-exon	17	5	2	5	10	28	4	9
Chr5	5P.noncapped.2654	10783486	10783567	51	+	AT5G28740	0	Downstream	4	14	10	13	6	6	7	7
Chr5	5P.noncapped.2655	11185798	11185842	2	+	.	.	Intergenic	18	16	112	88	8	111	11	52
Chr5	5P.noncapped.2656	11186300	11186344	2	+	.	.	Intergenic	100	11	61	62	3	111	9	52
Chr5	5P.noncapped.2657	12591157	12591245	50	+	AT5G33320	0	Downstream	11	6	11	10	7	15	6	11
Chr5	5P.noncapped.2658	13102407	13102500	28	+	.	.	Intergenic	11	19	0	6	4	5	2	0
Chr5	5P.noncapped.2659	13354914	13354974	46	-	AT5G35080	0	Downstream	12	6	17	9	7	10	7	11
Chr1	5P.noncapped.266	8100966	8101018	16	+	AT1G22882	0	Downstream	4	6	2	3	4	9	3	0
Chr5	5P.noncapped.2660	13434121	13434169	1	+	AT5G35190	-59	Upstream	8	4	2	1	5	4	4	6
Chr5	5P.noncapped.2661	13482131	13482182	49	-	AT5G35210	0	Downstream	5	11	3	7	0	1	0	1
Chr5	5P.noncapped.2662	13765446	13765505	35	-	AT5G35590	0	Downstream	96	141	71	99	71	171	52	159
Chr5	5P.noncapped.2663	13896671	13896738	55	+	AT5G35730	0	Downstream	15	17	8	18	4	32	5	26
Chr5	5P.noncapped.2664	13908371	13908464	53	+	.	.	Intergenic	6	4	2	2	4	3	1	0
Chr5	5P.noncapped.2665	14007851	14007972	19	+	AT5G35840	0	Promoter	1	6	0	4	4	1	1	0
Chr5	5P.noncapped.2666	14119216	14119303	35	-	AT5G35970	0	Downstream	14	9	4	7	11	27	9	14
Chr5	5P.noncapped.2667	14284101	14284168	31	+	AT5G36250	0	Downstream	8	15	10	18	3	12	2	12
Chr5	5P.noncapped.2668	14535851	14535880	24	-	AT5G36880	0	Downstream	4	13	5	7	1	7	1	8
Chr5	5P.noncapped.2669	14681333	14681439	45	+	AT5G37130	0	Promoter	4	8	2	0	4	4	2	0
Chr1	5P.noncapped.267	8120761	8120833	31	+	AT1G22930	0	Downstream	8	8	10	7	1	4	0	1
Chr5	5P.noncapped.2670	14813012	14813087	40	-	AT5G37370	0	Downstream	17	14	16	21	12	25	9	12
Chr5	5P.noncapped.2671	14933636	14933727	54	-	AT5G37600	0	Downstream	207	97	251	65	59	204	51	177
Chr5	5P.noncapped.2672	14959764	14959885	56	+	AT5G37660	0	Promoter	35	17	4	9	7	12	2	7
Chr5	5P.noncapped.2673	14981112	14981170	35	+	AT5G37710	0	Downstream	2	8	8	8	0	5	1	0
Chr5	5P.noncapped.2674	15158219	15158382	56	+	AT5G38010	0	Promoter	27	24	5	15	7	4	2	0
Chr5	5P.noncapped.2675	15258233	15258260	14	+	AT5G38200	0	Downstream	12	14	3	19	8	3	2	2
Chr5	5P.noncapped.2676	15303315	15303491	51	+	AT5G38290	0	Promoter	9	10	3	0	8	8	3	4
Chr5	5P.noncapped.2677	15333539	15333651	52	-	AT5G38360	0	Promoter	6	3	2	1	5	7	7	2
Chr5	5P.noncapped.2678	15384218	15384231	1	+	AT5G38430	0	Antisense	5	1	2	9	2	8	2	9
Chr5	5P.noncapped.2679	15482942	15483231	119	-	AT5G38690	0	Promoter	6	0	0	0	9	9	4	3
Chr1	5P.noncapped.268	8121162	8121210	22	+	AT1G22930	0	Downstream	12	31	9	13	2	1	1	3
Chr5	5P.noncapped.2680	15545731	15545756	13	-	AT5G38830	0	Downstream	13	10	12	10	9	16	7	24
Chr5	5P.noncapped.2681	15545897	15545926	20	-	AT5G38830	0	Downstream	0	3	2	2	4	8	0	1
Chr5	5P.noncapped.2682	15585013	15585046	6	+	AT5G38930	-54	Upstream	0	0	0	0	4	7	4	0
Chr5	5P.noncapped.2683	15602481	15602606	104	+	.	.	Intergenic	13	15	12	7	0	1	0	0
Chr5	5P.noncapped.2684	15632085	15632119	33	-	.	.	Intergenic	10	8	5	0	0	1	0	0
Chr5	5P.noncapped.2685	15644836	15644916	34	+	AT5G39090	0	Single-exon	3	12	5	9	2	5	1	10
Chr5	5P.noncapped.2686	15750065	15750111	18	+	AT5G39340	0	Downstream	71	89	59	95	33	106	27	131
Chr5	5P.noncapped.2687	15819729	15819872	29	+	AT5G39500	0	Downstream	9	6	3	2	0	7	1	3
Chr5	5P.noncapped.2688	15823137	15823209	32	+	AT5G39510	0	Downstream	21	33	22	25	38	33	21	36
Chr5	5P.noncapped.2689	15844989	15845116	35	+	AT5G39570	0	Promoter	88	106	90	121	30	89	28	93
Chr1	5P.noncapped.269	8121650	8121773	3	+	AT1G22930	0	Downstream	17	12	12	18	3	13	1	4
Chr5	5P.noncapped.2690	15967043	15967223	130	-	AT5G39865	0	Single-exon	7	7	0	0	0	0	0	0
Chr5	5P.noncapped.2691	16004252	16004399	29	+	AT5G39990	0	Promoter	15	11	4	3	2	9	1	2
Chr5	5P.noncapped.2692	16023527	16023613	85	-	AT5G40020	0	Downstream	23	25	26	27	6	8	8	7
Chr5	5P.noncapped.2693	16057451	16057481	3	+	AT5G40140	0	Single-exon	11	7	8	10	0	4	0	1
Chr5	5P.noncapped.2694	16131724	16132076	298	-	AT5G40340	0	Downstream	7	10	2	8	2	4	0	6
Chr5	5P.noncapped.2695	16152055	16152199	46	+	AT5G40380	0	Promoter	11	31	11	62	0	4	1	5
Chr5	5P.noncapped.2696	16166304	16166308	3	-	AT5G40395	0	Single-exon	18	2	15	6	3	5	3	5
Chr5	5P.noncapped.2697	16184848	16185222	306	-	AT5G40450	0	Downstream	10	18	15	17	4	10	0	6
Chr5	5P.noncapped.2698	16185779	16185900	34	-	AT5G40450	0	Downstream	1	10	0	7	0	7	2	7
Chr5	5P.noncapped.2699	16186660	16186844	183	-	AT5G40450	0	Downstream	1	7	0	2	1	4	0	4
Chr1	5P.noncapped.27	453187	453255	33	+	AT1G02300	-68	Upstream	2	4	3	5	4	1	1	2
Chr1	5P.noncapped.270	8168505	8168644	62	+	AT1G23050	0	Single-exon	18	22	8	9	3	9	0	4
Chr5	5P.noncapped.2700	16187197	16187459	27	-	AT5G40450	0	Downstream	7	21	7	18	2	6	2	4
Chr5	5P.noncapped.2701	16187513	16187811	284	-	AT5G40450	0	Downstream	6	11	5	13	2	2	0	1
Chr5	5P.noncapped.2702	16188070	16188269	156	-	AT5G40450	0	Downstream	7	8	1	10	0	4	0	1
Chr5	5P.noncapped.2703	16191589	16192006	45	-	AT5G40450	0	Downstream	16	17	8	15	1	2	1	4
Chr5	5P.noncapped.2704	16227229	16227507	78	+	AT5G40490	0	Downstream	6	8	5	10	2	4	0	5
Chr5	5P.noncapped.2705	16256708	16256830	51	-	AT5G40600	0	Promoter	17	31	13	12	4	6	1	6
Chr5	5P.noncapped.2706	16301453	16301459	1	-	AT5G40730	0	Antisense	9	7	2	11	0	6	1	8
Chr5	5P.noncapped.2707	16315938	16315966	13	-	AT5G40770	0	Downstream	54	42	69	42	27	23	19	33
Chr5	5P.noncapped.2708	16381726	16381750	23	-	AT5G40890	0	Downstream	6	18	5	10	2	9	2	7
Chr5	5P.noncapped.2709	16394478	16394556	24	+	.	.	Intergenic	4	3	1	4	5	2	1	4
Chr1	5P.noncapped.271	8180813	8180836	21	-	AT1G23080	0	Downstream	6	8	8	8	7	16	4	24
Chr5	5P.noncapped.2710	16425963	16426284	157	-	AT5G41020	0	Single-exon	7	5	6	3	1	6	3	4
Chr5	5P.noncapped.2711	16494620	16494808	48	-	AT5G41220	0	Downstream	1	7	2	6	0	5	0	0
Chr5	5P.noncapped.2712	16507908	16507916	7	+	AT5G41270	0	Promoter	4	5	3	5	0	1	2	2
Chr5	5P.noncapped.2713	16581639	16581670	2	-	AT5G41410	360	Intronic-Antisense	6	9	4	5	1	2	0	2
Chr5	5P.noncapped.2714	16633881	16634035	96	-	AT5G41590	-81	Upstream	11	9	1	2	1	2	0	1
Chr5	5P.noncapped.2715	16688519	16688681	107	+	AT5G41740	0	Promoter	17	12	10	3	0	1	0	0
Chr5	5P.noncapped.2716	16693980	16693989	1	+	AT5G41750	0	Promoter	7	4	0	0	0	0	0	0
Chr5	5P.noncapped.2717	16720823	16720876	4	+	AT5G41770	0	Downstream	13	23	10	17	17	50	11	32
Chr5	5P.noncapped.2718	16727884	16728001	1	+	AT5G41790	0	Downstream	0	5	0	1	0	4	0	0
Chr5	5P.noncapped.2719	16731643	16732037	393	+	AT5G41790	0	Downstream	7	16	4	9	1	9	2	10
Chr1	5P.noncapped.272	8200735	8200785	34	+	AT1G23130	0	Downstream	208	176	168	147	168	176	122	206
Chr5	5P.noncapped.2720	16779173	16779309	100	-	AT5G41910	0	Promoter	35	40	13	11	20	16	6	4
Chr5	5P.noncapped.2721	16795537	16795595	44	-	AT5G41990	0	Downstream	7	10	9	10	11	6	1	4
Chr5	5P.noncapped.2722	16830519	16830523	2	+	AT5G42100	0	Antisense	25	39	77	125	21	15	24	27
Chr5	5P.noncapped.2723	16904755	16904782	22	+	AT5G42270	0	Downstream	29	44	31	33	28	44	30	36
Chr5	5P.noncapped.2724	16904880	16904934	17	+	AT5G42270	0	Downstream	46	85	44	60	34	58	15	73
Chr5	5P.noncapped.2725	16931523	16931638	11	+	AT5G42350	0	Promoter	13	11	3	2	1	5	0	1
Chr5	5P.noncapped.2726	16945146	16945313	98	+	AT5G42390	-7	Upstream	7	8	9	15	9	11	3	8
Chr5	5P.noncapped.2727	16976030	16976053	2	+	AT5G42445	-240	Upstream	19	8	7	7	0	6	0	0
Chr5	5P.noncapped.2728	16998822	16998836	7	-	AT5G42510	-13	Upstream	0	1	0	0	3	10	1	1
Chr5	5P.noncapped.2729	17016828	17016895	38	+	AT5G42560	0	Downstream	13	6	4	9	2	6	0	2
Chr1	5P.noncapped.273	8223465	8223523	24	+	AT1G23190	0	Downstream	27	20	23	25	19	13	17	25
Chr5	5P.noncapped.2730	17045330	17045415	1	+	.	.	Intergenic	7	6	5	2	0	4	0	7
Chr5	5P.noncapped.2731	17209533	17209617	5	-	AT5G42920	0	Promoter	3	6	0	4	6	1	4	1
Chr5	5P.noncapped.2732	17230152	17230259	90	+	AT5G42950	0	Downstream	15	12	3	14	1	2	2	3
Chr5	5P.noncapped.2733	17230403	17230459	7	+	AT5G42950	0	Downstream	7	7	8	10	6	0	1	3
Chr5	5P.noncapped.2734	17235084	17235180	8	+	AT5G42960	0	Promoter	6	12	4	4	1	15	0	9
Chr5	5P.noncapped.2735	17293110	17293294	73	+	AT5G43080	-44	Upstream	7	6	0	0	9	7	4	0
Chr5	5P.noncapped.2736	17368952	17369017	39	+	AT5G43280	0	Downstream	35	40	26	31	8	32	6	24
Chr5	5P.noncapped.2737	17392358	17392404	24	+	AT5G43330	0	Downstream	39	35	33	15	4	19	2	12
Chr5	5P.noncapped.2738	17426465	17426688	191	-	AT5G43400	0	Single-exon	3	7	3	4	4	10	0	4
Chr5	5P.noncapped.2739	17469808	17470033	104	+	AT5G43500	-35	Upstream	3	2	7	1	1	2	0	0
Chr1	5P.noncapped.274	8302572	8302705	77	-	AT1G23380	0	Promoter	9	19	2	3	3	3	0	1
Chr5	5P.noncapped.2740	17502864	17502915	3	+	AT5G43560	0	Downstream	3	6	1	9	3	4	3	2
Chr5	5P.noncapped.2741	17508222	17508452	27	-	AT5G43580	0	Downstream	46	26	25	22	1	21	1	10
Chr5	5P.noncapped.2742	17526731	17526808	17	+	AT5G43630	-3	Upstream	10	9	2	10	2	2	0	1
Chr5	5P.noncapped.2743	17587791	17587817	10	+	AT5G43760	0	Downstream	7	11	7	11	4	4	7	5
Chr5	5P.noncapped.2744	17588148	17588180	19	+	AT5G43760	0	Downstream	3	3	6	9	12	13	5	17
Chr5	5P.noncapped.2745	17714641	17714660	8	+	AT5G44030	0	Promoter	0	3	0	3	3	8	0	0
Chr5	5P.noncapped.2746	17738982	17739039	45	-	AT5G44080	0	Single-exon	6	18	11	10	8	11	8	8
Chr5	5P.noncapped.2747	17754576	17754602	23	-	AT5G44110	0	Downstream	4	8	3	4	4	3	2	4
Chr5	5P.noncapped.2748	17788855	17788901	41	+	AT5G44180	0	Downstream	4	6	0	7	0	0	1	0
Chr5	5P.noncapped.2749	17840732	17840826	48	-	AT5G44290	0	Downstream	8	12	4	10	2	9	0	0
Chr1	5P.noncapped.275	8309603	8309654	36	-	AT1G23390	0	Single-exon	52	39	24	20	18	61	14	42
Chr5	5P.noncapped.2750	17859464	17859534	43	-	AT5G44340	0	Downstream	117	128	117	133	45	154	42	143
Chr5	5P.noncapped.2751	17864429	17864530	91	+	AT5G44350	0	Single-exon	7	17	8	4	0	2	1	1
Chr5	5P.noncapped.2752	17881383	17881481	43	-	AT5G44380	0	Promoter	5	2	5	7	12	19	8	20
Chr5	5P.noncapped.2753	17958330	17958440	39	+	.	.	Intergenic	4	2	1	0	2	5	0	0
Chr5	5P.noncapped.2754	17985202	17985275	48	+	AT5G44585	0	Downstream	50	32	23	23	7	65	1	31
Chr5	5P.noncapped.2755	17989812	17989895	44	+	AT5G44600	-5	Upstream	2	1	1	0	8	6	3	1
Chr5	5P.noncapped.2756	17994082	17994223	140	-	AT5G44610	0	Downstream	1	6	6	6	3	15	2	10
Chr5	5P.noncapped.2757	18006500	18006520	2	-	AT5G44635	0	Downstream	4	5	1	3	3	8	1	4
Chr5	5P.noncapped.2758	18041670	18041695	23	+	AT5G44710	0	Downstream	4	7	4	3	4	8	3	5
Chr5	5P.noncapped.2759	18137246	18137423	86	+	AT5G44910	-22	Upstream	18	11	6	2	6	4	1	1
Chr1	5P.noncapped.276	8398669	8398761	37	-	AT1G23740	0	Downstream	33	57	47	37	57	100	45	82
Chr5	5P.noncapped.2760	18181741	18181883	79	-	AT5G45050	-15	Upstream	5	6	4	6	4	2	1	0
Chr5	5P.noncapped.2761	18208553	18208681	41	+	AT5G45095	0	Single-exon	5	6	4	4	2	8	0	3
Chr5	5P.noncapped.2762	18228793	18229063	113	+	AT5G45110	-4	Upstream	13	10	4	4	2	0	0	1
Chr5	5P.noncapped.2763	18353599	18353641	20	+	AT5G45300	0	Promoter	5	9	2	0	7	1	2	2
Chr5	5P.noncapped.2764	18391081	18391219	95	+	AT5G45380	0	Promoter	28	21	8	13	1	4	0	1
Chr5	5P.noncapped.2765	18391484	18391611	23	-	AT5G45380	3	Intronic-Antisense	8	7	2	3	0	1	0	0
Chr5	5P.noncapped.2766	18407350	18407484	133	+	AT5G45428	0	Promoter	9	6	6	8	1	3	4	7
Chr5	5P.noncapped.2767	18424937	18425022	72	-	AT5G45470	0	Single-exon	10	6	3	3	0	6	0	1
Chr5	5P.noncapped.2768	18426616	18426773	68	-	AT5G45480	0	Single-exon	12	5	2	3	3	9	2	2
Chr5	5P.noncapped.2769	18448586	18448754	107	+	AT5G45510	0	Downstream	17	6	19	8	0	15	4	3
Chr1	5P.noncapped.277	8519713	8519891	66	-	AT1G24070	-45	Upstream	15	45	10	28	2	1	0	0
Chr5	5P.noncapped.2770	18503752	18503774	8	+	AT5G45620	0	Downstream	10	6	5	5	15	43	12	34
Chr5	5P.noncapped.2771	18513846	18513863	1	-	AT5G45650	0	Downstream	8	7	7	12	1	4	2	7
Chr5	5P.noncapped.2772	18528493	18528575	50	+	AT5G45670	0	Promoter	11	10	7	1	30	48	8	13
Chr5	5P.noncapped.2773	18701991	18702076	39	-	.	.	Intergenic	27	10	17	8	2	26	2	23
Chr5	5P.noncapped.2774	18757709	18757783	42	+	AT5G46250	0	Downstream	15	24	13	26	12	22	11	34
Chr5	5P.noncapped.2775	18890998	18891099	2	+	.	.	Intergenic	26	14	42	19	1	11	4	27
Chr5	5P.noncapped.2776	18926970	18926974	2	-	.	.	Intergenic	7	2	11	3	1	7	0	3
Chr5	5P.noncapped.2777	18954592	18954666	44	-	AT5G46710	0	Promoter	86	63	19	20	9	33	6	8
Chr5	5P.noncapped.2778	18964007	18964024	1	+	AT5G46730	-4	Upstream	27	47	7	11	7	7	1	2
Chr5	5P.noncapped.2779	18964543	18964931	322	+	AT5G46730	0	Single-exon	129	205	104	123	1	10	5	13
Chr1	5P.noncapped.278	8537259	8537506	113	-	AT1G24140	0	Single-exon	34	17	10	4	1	5	1	0
Chr5	5P.noncapped.2780	18975491	18975506	13	+	AT5G46760	0	Single-exon	8	7	0	8	0	1	1	1
Chr5	5P.noncapped.2781	19001307	19001515	164	+	.	.	Intergenic	12	16	2	10	1	0	0	0
Chr5	5P.noncapped.2782	19005835	19005898	32	+	AT5G46840	0	Promoter	15	16	10	26	2	10	4	5
Chr5	5P.noncapped.2783	19018015	19018096	27	+	AT5G46871	-59	Upstream	5	8	0	2	6	15	0	4
Chr5	5P.noncapped.2784	19120592	19120727	132	-	AT5G47070	0	Promoter	12	9	1	1	0	0	0	0
Chr5	5P.noncapped.2785	19138873	19139004	80	+	.	.	Intergenic	30	7	8	3	0	4	0	0
Chr5	5P.noncapped.2786	19169308	19169374	31	-	AT5G47210	0	Downstream	416	389	263	344	184	348	163	347
Chr5	5P.noncapped.2787	19261447	19261449	1	+	AT5G47480	0	Downstream	5	6	16	19	5	0	1	3
Chr5	5P.noncapped.2788	19302719	19302795	10	-	AT5G47620	0	Downstream	55	75	38	89	5	8	0	9
Chr5	5P.noncapped.2789	19310678	19310701	13	-	AT5G47650	0	Downstream	9	12	6	6	5	14	10	10
Chr1	5P.noncapped.279	8551547	8551733	3	+	AT1G24150	0	Downstream	10	10	7	13	2	7	2	5
Chr5	5P.noncapped.2790	19333936	19333980	40	+	AT5G47720	0	Downstream	15	16	13	30	3	14	0	8
Chr5	5P.noncapped.2791	19388504	19388569	58	-	AT5G47880	0	Promoter	216	221	102	101	22	24	11	16
Chr5	5P.noncapped.2792	19446950	19447120	41	-	AT5G48000	0	Downstream	4	3	1	3	31	24	8	6
Chr5	5P.noncapped.2793	19563649	19563798	80	-	AT5G48250	-7	Upstream	19	12	7	10	9	4	5	5
Chr5	5P.noncapped.2794	19572292	19572348	43	+	AT5G48300	0	Downstream	12	21	8	17	12	35	8	32
Chr5	5P.noncapped.2795	19624717	19624759	4	+	.	.	Intergenic	117	58	109	54	14	105	10	89
Chr5	5P.noncapped.2796	19664458	19664475	4	+	AT5G48520	0	Downstream	10	4	7	18	0	6	0	2
Chr5	5P.noncapped.2797	19666007	19666050	1	+	AT5G48520	-2	Intronic	0	2	2	0	10	11	4	0
Chr5	5P.noncapped.2798	19684001	19684048	13	+	AT5G48560	0	Promoter	9	6	0	1	3	5	1	2
Chr5	5P.noncapped.2799	19686782	19686900	33	+	AT5G48560	0	Downstream	7	3	4	0	1	6	1	11
Chr1	5P.noncapped.28	471421	471586	89	-	.	.	Intergenic	244	151	56	45	7	23	3	8
Chr1	5P.noncapped.280	8626081	8626093	5	+	AT1G24310	0	Downstream	4	5	5	3	3	7	4	10
Chr5	5P.noncapped.2800	19717235	19717460	90	+	AT5G48620	0	Downstream	17	11	8	13	7	8	0	1
Chr5	5P.noncapped.2801	19726730	19726904	173	+	AT5G48650	-344	Intronic	5	12	0	7	0	1	0	0
Chr5	5P.noncapped.2802	19780045	19780104	55	-	AT5G48790	0	Downstream	4	3	1	1	6	28	8	29
Chr5	5P.noncapped.2803	19804075	19804111	31	-	AT5G48840	0	Downstream	2	5	3	3	8	12	5	10
Chr5	5P.noncapped.2804	19875232	19875320	43	-	AT5G49030	0	Downstream	8	8	3	3	19	30	11	23
Chr5	5P.noncapped.2805	19892767	19892859	91	-	AT5G49080	-49	Upstream	4	4	4	1	4	5	3	5
Chr5	5P.noncapped.2806	19974398	19974483	50	-	AT5G49270	-4	Upstream	0	3	0	0	4	8	1	7
Chr5	5P.noncapped.2807	20012535	20012563	22	+	AT5G49360	0	Antisense	23	28	23	43	9	7	13	7
Chr5	5P.noncapped.2808	20012609	20012631	20	-	AT5G49360	0	Downstream	7	2	10	8	1	8	0	3
Chr5	5P.noncapped.2809	20046597	20046710	66	-	.	.	Intergenic	5	1	2	1	7	1	4	1
Chr1	5P.noncapped.281	8631334	8631479	135	+	AT1G24330	0	Promoter	3	7	1	2	4	1	0	0
Chr5	5P.noncapped.2810	20051826	20051981	5	+	AT5G49448	0	Single-exon	76	36	22	27	5	31	3	8
Chr5	5P.noncapped.2811	20106909	20106949	28	-	AT5G49550	0	Downstream	21	21	24	30	3	14	7	12
Chr5	5P.noncapped.2812	20167233	20167318	38	-	AT5G49665	0	Downstream	12	11	7	6	5	12	4	6
Chr5	5P.noncapped.2813	20197492	20197539	23	+	AT5G49720	0	Antisense	46	51	77	153	1	13	5	10
Chr5	5P.noncapped.2814	20201406	20201561	122	-	AT5G49730	-4	Intronic	9	11	0	2	5	11	0	9
Chr5	5P.noncapped.2815	20204480	20204533	9	-	AT5G49730	0	Promoter	0	1	1	2	26	20	10	6
Chr5	5P.noncapped.2816	20220861	20220938	75	+	AT5G49760	0	Downstream	4	5	1	2	3	9	0	7
Chr5	5P.noncapped.2817	20221014	20221021	4	+	AT5G49760	0	Downstream	3	5	1	6	4	7	3	1
Chr5	5P.noncapped.2818	20245377	20245439	22	+	AT5G49810	0	Downstream	7	3	0	5	2	3	0	3
Chr5	5P.noncapped.2819	20245839	20245898	22	+	AT5G49810	0	Downstream	2	9	5	7	4	8	3	4
Chr1	5P.noncapped.282	8659510	8659577	21	-	AT1G24430	-25	Upstream	5	6	4	1	1	3	0	1
Chr5	5P.noncapped.2820	20246820	20246824	3	-	AT5G49820	0	Downstream	2	2	6	4	5	6	4	5
Chr5	5P.noncapped.2821	20317069	20317128	32	+	AT5G49940	0	Downstream	34	25	38	29	26	114	30	70
Chr5	5P.noncapped.2822	20319200	20319281	80	+	AT5G49945	0	Downstream	2	4	2	5	5	8	2	7
Chr5	5P.noncapped.2823	20343622	20343624	1	-	AT5G50000	0	Downstream	3	4	5	10	5	5	5	6
Chr5	5P.noncapped.2824	20369719	20369975	223	+	AT5G50090	0	Promoter	35	63	22	29	4	7	0	0
Chr5	5P.noncapped.2825	20418408	20418547	105	+	AT5G50160	0	Downstream	10	12	7	11	1	17	2	12
Chr5	5P.noncapped.2826	20430570	20430680	1	+	AT5G50180	-25	Upstream	10	9	1	4	2	10	0	0
Chr5	5P.noncapped.2827	20481312	20481339	10	-	AT5G50320	0	Downstream	17	10	4	7	1	7	0	6
Chr5	5P.noncapped.2828	20489578	20489728	73	-	AT5G50335	0	Single-exon	66	22	28	9	33	90	5	28
Chr5	5P.noncapped.2829	20544345	20544350	3	+	AT5G50450	0	Antisense	8	5	7	6	7	24	8	22
Chr1	5P.noncapped.283	8688625	8688721	4	+	AT1G24520	0	Single-exon	3	10	4	3	0	0	0	0
Chr5	5P.noncapped.2830	20544366	20544376	9	-	AT5G50450	0	Downstream	3	6	8	6	7	12	11	10
Chr5	5P.noncapped.2831	20544706	20544824	41	-	AT5G50450	0	Promoter	10	11	9	5	7	39	2	17
Chr5	5P.noncapped.2832	20716026	20716083	40	-	AT5G50920	0	Downstream	37	47	31	48	17	50	21	39
Chr5	5P.noncapped.2833	20722643	20722754	49	+	AT5G50930	0	Downstream	18	34	3	9	1	6	0	3
Chr5	5P.noncapped.2834	20736169	20736345	166	+	AT5G50970	-2	Upstream	2	5	0	3	7	5	2	3
Chr5	5P.noncapped.2835	20795684	20795771	38	+	AT5G51174	-214	Upstream	6	4	4	4	1	4	0	3
Chr5	5P.noncapped.2836	20795919	20795964	44	+	AT5G51174	0	Single-exon	3	2	2	2	0	2	0	1
Chr5	5P.noncapped.2837	20796127	20796169	4	+	.	.	Intergenic	18	9	12	6	6	50	1	26
Chr5	5P.noncapped.2838	20809312	20809404	68	+	AT5G51200	0	Downstream	10	22	6	13	0	0	0	0
Chr5	5P.noncapped.2839	20822024	20822049	24	-	AT5G51220	0	Downstream	15	6	4	8	6	11	4	13
Chr1	5P.noncapped.284	8693376	8693382	4	-	AT1G24530	0	Antisense	28	45	15	21	1	5	1	5
Chr5	5P.noncapped.2840	20980094	20980196	1	+	AT5G51660	-120	Upstream	11	13	4	12	6	8	1	1
Chr5	5P.noncapped.2841	21032128	21032153	4	+	AT5G51770	0	Single-exon	9	10	7	8	0	2	0	0
Chr5	5P.noncapped.2842	21073560	21073619	36	+	AT5G51840	0	Downstream	3	3	0	2	8	14	2	7
Chr5	5P.noncapped.2843	21105041	21105071	26	+	AT5G51940	0	Downstream	3	5	2	7	7	12	3	4
Chr5	5P.noncapped.2844	21180281	21180336	29	-	AT5G52120	0	Promoter	12	7	2	6	2	9	0	1
Chr5	5P.noncapped.2845	21243046	21243273	94	+	AT5G52310	0	Downstream	23	74	12	42	15	9	7	21
Chr5	5P.noncapped.2846	21288406	21288440	31	+	AT5G52440	0	Downstream	7	6	3	7	23	45	13	38
Chr5	5P.noncapped.2847	21289271	21289298	24	-	AT5G52450	0	Downstream	8	9	6	25	3	5	3	4
Chr5	5P.noncapped.2848	21354630	21354693	53	+	AT5G52640	0	Downstream	9	13	5	7	0	0	0	1
Chr5	5P.noncapped.2849	21378843	21378853	5	+	AT5G52720	-9	Upstream	38	12	14	5	0	5	0	0
Chr1	5P.noncapped.285	8866402	8866456	26	+	AT1G25280	0	Downstream	6	7	9	10	11	5	4	14
Chr5	5P.noncapped.2850	21403350	21403411	48	+	AT5G52820	-42	Intronic	5	4	1	0	3	6	0	0
Chr5	5P.noncapped.2851	21447143	21447239	74	-	AT5G52890	0	Promoter	3	5	2	6	2	1	0	1
Chr5	5P.noncapped.2852	21619237	21619307	44	-	AT5G53290	-14	Upstream	39	35	17	5	14	18	7	13
Chr5	5P.noncapped.2853	21647874	21648016	73	+	AT5G53360	0	Promoter	7	10	7	6	2	6	3	1
Chr5	5P.noncapped.2854	21701490	21701500	2	-	AT5G53460	0	Antisense	5	1	6	16	1	5	2	6
Chr5	5P.noncapped.2855	21707119	21707210	69	+	AT5G53460	0	Downstream	2	6	0	4	4	2	7	3
Chr5	5P.noncapped.2856	21709111	21709198	13	+	AT5G53460	0	Downstream	13	15	14	14	10	10	14	11
Chr5	5P.noncapped.2857	21709513	21709586	48	+	AT5G53460	0	Downstream	7	24	5	8	6	16	5	18
Chr5	5P.noncapped.2858	21716557	21716600	29	+	AT5G53480	0	Downstream	27	51	31	56	6	24	4	12
Chr5	5P.noncapped.2859	21771735	21771875	71	+	AT5G53588	-5	Upstream	30	31	10	5	3	16	1	1
Chr1	5P.noncapped.286	8903194	8903264	53	-	AT1G25375	0	Promoter	5	8	2	6	7	1	5	1
Chr5	5P.noncapped.2860	21848349	21848475	123	+	AT5G53800	0	Promoter	12	11	4	11	6	8	3	5
Chr5	5P.noncapped.2861	21849542	21849613	2	+	AT5G53800	0	Downstream	7	7	3	2	1	3	1	0
Chr5	5P.noncapped.2862	21861530	21861597	44	-	AT5G53850	0	Downstream	15	14	11	9	12	19	15	23
Chr5	5P.noncapped.2863	21945491	21945608	116	-	AT5G54075	0	Single-exon	15	8	29	3	0	9	2	1
Chr5	5P.noncapped.2864	21965056	21965122	49	+	AT5G54130	0	Downstream	11	5	2	7	2	1	0	2
Chr5	5P.noncapped.2865	21989986	21990040	10	+	AT5G54180	0	Downstream	0	0	0	2	4	4	0	3
Chr5	5P.noncapped.2866	22046198	22046340	141	-	AT5G54280	-41	Upstream	6	3	0	3	3	4	1	0
Chr5	5P.noncapped.2867	22059064	22059074	1	-	AT5G54310	0	Downstream	19	9	35	53	5	2	4	12
Chr5	5P.noncapped.2868	22077244	22077310	29	-	AT5G54380	0	Single-exon	12	21	7	23	0	11	1	8
Chr5	5P.noncapped.2869	22087502	22087533	21	+	AT5G54390	0	Downstream	12	22	19	33	10	15	11	15
Chr1	5P.noncapped.287	8991901	8991904	2	+	AT1G25570	0	Antisense	2	9	2	2	0	2	0	0
Chr5	5P.noncapped.2870	22157895	22157901	3	-	AT5G54540	0	Antisense	34	44	16	36	25	20	13	16
Chr5	5P.noncapped.2871	22175835	22175865	29	+	AT5G54585	0	Promoter	0	1	0	0	12	17	3	12
Chr5	5P.noncapped.2872	22182344	22182421	21	+	AT5G54590	0	Downstream	3	12	0	4	2	2	1	1
Chr5	5P.noncapped.2873	22204725	22204805	32	+	AT5G54660	0	Downstream	33	30	36	30	14	28	20	32
Chr5	5P.noncapped.2874	22297890	22297918	16	+	AT5G54900	0	Downstream	46	29	52	27	23	36	15	40
Chr5	5P.noncapped.2875	22301752	22301871	75	-	AT5G54910	-108	Upstream	6	7	1	3	2	6	2	1
Chr5	5P.noncapped.2876	22410884	22410951	38	-	AT5G55250	0	Promoter	2	8	1	1	1	4	3	3
Chr5	5P.noncapped.2877	22421406	22421496	65	-	AT5G55280	0	Downstream	3	5	3	6	12	20	16	22
Chr5	5P.noncapped.2878	22455096	22455103	5	+	.	.	Intergenic	32	17	33	13	4	42	2	32
Chr5	5P.noncapped.2879	22492930	22493060	99	+	AT5G55530	0	Promoter	2	11	0	1	7	1	0	0
Chr1	5P.noncapped.288	9044799	9044850	16	-	AT1G26160	0	Downstream	9	5	7	4	4	9	2	9
Chr5	5P.noncapped.2880	22530375	22530469	2	+	AT5G55620	0	Single-exon	7	5	4	3	2	6	2	8
Chr5	5P.noncapped.2881	22533396	22533461	23	-	AT5G55640	0	Downstream	6	10	4	3	5	7	3	4
Chr5	5P.noncapped.2882	22544650	22544841	144	-	AT5G55670	0	Promoter	9	6	6	9	0	11	2	4
Chr5	5P.noncapped.2883	22649343	22649477	102	-	AT5G55920	0	Promoter	2	3	2	0	14	9	1	2
Chr5	5P.noncapped.2884	22654114	22654122	7	+	AT5G55930	0	Downstream	17	12	38	21	8	11	14	20
Chr5	5P.noncapped.2885	22663358	22663378	19	-	AT5G55960	0	Antisense	9	6	2	8	1	5	1	1
Chr5	5P.noncapped.2886	22677848	22677918	17	-	AT5G56000	0	Downstream	9	5	5	10	9	8	3	5
Chr5	5P.noncapped.2887	22686997	22687029	13	+	AT5G56030	0	Promoter	69	57	99	105	22	29	19	29
Chr5	5P.noncapped.2888	22687382	22687415	22	+	AT5G56030	0	Downstream	50	55	57	54	14	14	12	17
Chr5	5P.noncapped.2889	22694877	22695058	106	+	AT5G56040	0	Single-exon	5	5	6	4	5	1	5	5
Chr1	5P.noncapped.289	9076363	9076387	22	-	AT1G26230	0	Promoter	7	2	10	5	1	17	0	12
Chr5	5P.noncapped.2890	22698275	22698346	19	+	AT5G56040	0	Single-exon	6	8	1	7	0	2	1	1
Chr5	5P.noncapped.2891	22741942	22742043	90	+	AT5G56190	0	Promoter	22	43	5	13	5	7	5	1
Chr5	5P.noncapped.2892	22827653	22827662	2	-	AT5G56360	0	Downstream	1	0	1	0	4	5	6	13
Chr5	5P.noncapped.2893	22828959	22828963	3	+	.	.	Intergenic	17	15	18	15	3	9	2	14
Chr5	5P.noncapped.2894	22851317	22851322	4	-	AT5G56420	0	Downstream	8	7	9	6	4	4	0	0
Chr5	5P.noncapped.2895	22852629	22852742	111	-	AT5G56420	0	Promoter	20	26	9	9	3	0	2	4
Chr5	5P.noncapped.2896	22970863	22971006	38	+	AT5G56790	0	Downstream	4	4	1	3	0	10	0	4
Chr5	5P.noncapped.2897	22980653	22980871	69	+	AT5G56840	0	Promoter	2	0	1	1	2	13	0	4
Chr5	5P.noncapped.2898	23008127	23008195	49	+	AT5G56870	0	Downstream	6	1	2	1	0	9	0	2
Chr5	5P.noncapped.2899	23056651	23056720	60	-	AT5G56980	0	Single-exon	29	24	26	30	7	11	3	11
Chr1	5P.noncapped.29	474447	474563	60	+	AT1G02370	0	Promoter	12	17	2	3	5	8	2	4
Chr1	5P.noncapped.290	9131767	9131782	12	-	AT1G26390	0	Single-exon	30	13	2	4	10	20	6	11
Chr5	5P.noncapped.2900	23079295	23079345	13	+	AT5G57030	0	Downstream	3	1	2	1	9	15	9	10
Chr5	5P.noncapped.2901	23169052	23169140	27	+	AT5G57180	0	Promoter	5	3	1	6	3	12	4	4
Chr5	5P.noncapped.2902	23187834	23187851	2	+	AT5G57220	-4	Upstream	8	6	3	2	0	4	0	1
Chr5	5P.noncapped.2903	23206330	23206394	38	+	AT5G57280	0	Downstream	8	14	13	13	6	30	4	23
Chr5	5P.noncapped.2904	23211268	23211391	51	+	AT5G57310	-72	Intronic	10	5	5	3	1	1	0	0
Chr5	5P.noncapped.2905	23304085	23304096	5	-	AT5G57540	-41	Upstream	3	3	2	1	6	8	5	3
Chr5	5P.noncapped.2906	23314262	23314426	153	-	AT5G57570	0	Single-exon	6	9	0	2	4	4	0	0
Chr5	5P.noncapped.2907	23328976	23329031	20	+	AT5G57610	0	Downstream	6	10	4	15	2	2	0	6
Chr5	5P.noncapped.2908	23337845	23337884	5	+	AT5G57625	0	Promoter	1	7	0	0	5	5	1	1
Chr5	5P.noncapped.2909	23338326	23338401	53	+	AT5G57625	0	Downstream	0	2	2	2	4	8	1	1
Chr1	5P.noncapped.291	9140448	9140483	3	-	AT1G26410	-12	Upstream	2	0	2	2	4	3	0	1
Chr5	5P.noncapped.2910	23349577	23349628	1	+	AT5G57655	0	Downstream	9	9	0	3	1	5	1	1
Chr5	5P.noncapped.2911	23356155	23356191	19	+	AT5G57660	0	Promoter	93	56	109	117	11	17	16	18
Chr5	5P.noncapped.2912	23356667	23356748	44	+	AT5G57660	0	Downstream	124	129	160	164	23	123	13	93
Chr5	5P.noncapped.2913	23356867	23356880	5	-	AT5G57660	0	Antisense	44	56	84	99	0	3	2	8
Chr5	5P.noncapped.2914	23384863	23384920	36	-	AT5G57710	0	Antisense	37	49	34	60	2	15	2	8
Chr5	5P.noncapped.2915	23443043	23443068	10	+	AT5G57870	0	Downstream	4	4	15	10	7	12	4	9
Chr5	5P.noncapped.2916	23446481	23446573	30	-	AT5G57880	61	Intronic-Antisense	11	10	4	3	0	1	0	0
Chr5	5P.noncapped.2917	23466490	23466549	21	-	AT5G57960	-8	Upstream	2	10	0	3	7	2	2	1
Chr5	5P.noncapped.2918	23466671	23466799	63	+	AT5G57970	0	Promoter	9	15	4	12	0	4	4	3
Chr5	5P.noncapped.2919	23493693	23493747	13	+	AT5G58040	-238	Intronic	0	6	2	0	3	3	0	5
Chr1	5P.noncapped.292	9143241	9143337	73	-	AT1G26420	-10	Upstream	15	10	2	3	6	4	0	1
Chr5	5P.noncapped.2920	23524353	23524694	172	+	AT5G58140	0	Promoter	10	23	17	21	11	14	3	17
Chr5	5P.noncapped.2921	23551807	23551864	25	+	AT5G58200	0	Downstream	23	20	7	10	6	22	4	29
Chr5	5P.noncapped.2922	23572518	23572745	189	+	AT5G58300	-96	Intronic	9	5	4	5	2	3	1	0
Chr5	5P.noncapped.2923	23574595	23574644	45	+	AT5G58300	0	Downstream	2	6	2	1	4	8	6	3
Chr5	5P.noncapped.2924	23638458	23638666	177	-	AT5G58470	0	Downstream	16	25	14	13	5	7	3	8
Chr5	5P.noncapped.2925	23648540	23648603	61	-	AT5G58510	0	Downstream	3	6	1	1	4	9	5	3
Chr5	5P.noncapped.2926	23682940	23682965	23	-	AT5G58595	0	Single-exon	4	5	4	0	3	5	3	7
Chr5	5P.noncapped.2927	23701279	23701506	167	+	AT5G58660	-21	Upstream	4	13	0	3	2	4	0	3
Chr5	5P.noncapped.2928	23744857	23744992	112	+	AT5G58790	0	Promoter	8	10	7	7	5	1	1	2
Chr5	5P.noncapped.2929	23746105	23746139	9	-	AT5G58800	0	Downstream	17	17	14	20	9	41	4	37
Chr1	5P.noncapped.293	9184568	9184696	95	+	AT1G26580	0	Promoter	14	13	3	6	0	6	0	3
Chr5	5P.noncapped.2930	23762306	23762457	98	-	.	.	Intergenic	35	40	6	20	5	9	2	2
Chr5	5P.noncapped.2931	23766134	23766182	44	-	AT5G58860	0	Downstream	6	6	1	4	4	6	4	5
Chr5	5P.noncapped.2932	23882722	23882760	37	+	AT5G59170	0	Single-exon	6	5	6	5	0	2	0	0
Chr5	5P.noncapped.2933	23893591	23893711	72	-	AT5G59210	0	Promoter	8	8	4	2	7	6	3	2
Chr5	5P.noncapped.2934	23957631	23957796	86	+	AT5G59400	-20	Upstream	44	24	29	13	10	19	4	2
Chr5	5P.noncapped.2935	24092701	24092749	21	+	AT5G59790	0	Downstream	12	21	6	7	0	3	0	2
Chr5	5P.noncapped.2936	24104998	24105121	62	+	AT5G59830	-18	Upstream	14	32	25	25	6	3	4	2
Chr5	5P.noncapped.2937	24111267	24111425	62	+	AT5G59845	0	Promoter	8	12	3	4	2	1	0	0
Chr5	5P.noncapped.2938	24115827	24115845	10	-	AT5G59870	0	Downstream	5	12	10	12	18	35	16	23
Chr5	5P.noncapped.2939	24172264	24172355	50	-	AT5G60030	0	Single-exon	14	25	11	19	18	28	16	36
Chr1	5P.noncapped.294	9199602	9199686	74	-	AT1G26620	-7	Upstream	6	8	1	3	0	3	0	1
Chr5	5P.noncapped.2940	24172495	24172576	39	-	AT5G60030	0	Single-exon	26	57	17	49	46	67	50	44
Chr5	5P.noncapped.2941	24252137	24252246	10	+	AT5G60250	-11	Upstream	17	9	7	2	1	0	0	0
Chr5	5P.noncapped.2942	24274732	24274874	91	-	AT5G60335	-272	Upstream	1	6	3	3	3	0	2	0
Chr5	5P.noncapped.2943	24288614	24288725	50	+	AT5G60390	0	Promoter	7875	6442	3323	2146	4304	3593	1479	1728
Chr5	5P.noncapped.2944	24297460	24297462	1	-	AT5G60410	5	Intronic-Antisense	7	8	10	15	4	5	0	3
Chr5	5P.noncapped.2945	24312367	24312435	63	+	AT5G60450	0	Antisense	16	15	13	18	0	14	1	5
Chr5	5P.noncapped.2946	24340095	24340125	3	+	AT5G60548	0	Downstream	42	29	33	40	8	30	6	16
Chr5	5P.noncapped.2947	24362277	24362285	1	+	AT5G60600	0	Downstream	7	9	4	8	10	6	12	7
Chr5	5P.noncapped.2948	24362828	24362855	23	+	AT5G60600	0	Downstream	0	2	0	0	2	6	7	4
Chr5	5P.noncapped.2949	24562053	24562121	46	+	AT5G61030	0	Downstream	8	8	2	5	0	8	1	3
Chr1	5P.noncapped.295	9316060	9316162	100	-	AT1G26880	-231	Intronic	16	14	22	9	1	11	1	11
Chr5	5P.noncapped.2950	24625168	24625188	4	+	AT5G61210	0	Downstream	10	5	1	1	4	4	1	3
Chr5	5P.noncapped.2951	24635258	24635322	43	-	AT5G61250	0	Promoter	8	8	3	1	1	3	2	0
Chr5	5P.noncapped.2952	24654426	24654545	117	-	AT5G61310	-705	Intronic	11	9	20	16	3	14	10	22
Chr5	5P.noncapped.2953	24702698	24702957	65	-	AT5G61430	-2	Upstream	26	10	7	7	1	4	0	2
Chr5	5P.noncapped.2954	24758251	24758503	71	+	AT5G61570	-25	Upstream	5	18	0	2	4	5	1	4
Chr5	5P.noncapped.2955	24778181	24778331	5	+	AT5G61650	-60	Upstream	13	5	2	2	5	12	5	2
Chr5	5P.noncapped.2956	24826262	24826332	67	+	AT5G61780	0	Downstream	13	7	8	9	2	10	4	6
Chr5	5P.noncapped.2957	24827502	24827517	7	-	AT5G61790	0	Downstream	13	5	12	4	2	4	4	6
Chr5	5P.noncapped.2958	24855954	24856005	14	-	AT5G61900	0	Downstream	7	11	8	18	1	3	0	3
Chr5	5P.noncapped.2959	24856136	24856204	47	-	AT5G61900	0	Downstream	14	15	29	12	4	8	8	15
Chr1	5P.noncapped.296	9498714	9498749	5	-	AT1G27350	0	Downstream	42	24	37	26	3	20	5	10
Chr5	5P.noncapped.2960	24884543	24884724	57	-	AT5G61960	0	Promoter	92	132	17	17	3	20	3	12
Chr5	5P.noncapped.2961	24922762	24922806	3	+	AT5G62040	-45	Upstream	0	0	0	0	12	10	3	2
Chr5	5P.noncapped.2962	24962414	24962424	5	+	AT5G62162	-66	Upstream	6	5	0	1	0	2	0	0
Chr5	5P.noncapped.2963	24980532	24980604	41	-	AT5G62190	0	Downstream	21	37	13	15	5	55	11	41
Chr5	5P.noncapped.2964	24983908	24984045	64	-	AT5G62190	0	Promoter	74	103	25	32	48	70	15	27
Chr5	5P.noncapped.2965	25014376	25014428	12	+	AT5G62270	0	Downstream	4	6	1	1	6	3	3	0
Chr5	5P.noncapped.2966	25031551	25031563	1	+	AT5G62330	-49	Upstream	1	1	1	0	13	15	1	8
Chr5	5P.noncapped.2967	25033674	25033733	20	+	AT5G62340	0	Single-exon	0	0	1	0	6	15	8	14
Chr5	5P.noncapped.2968	25052961	25053053	72	-	AT5G62390	0	Downstream	7	5	5	7	3	8	6	5
Chr5	5P.noncapped.2969	25073872	25074079	117	-	AT5G62440	0	Promoter	80	92	19	16	54	50	8	15
Chr1	5P.noncapped.297	9521183	9521305	64	-	AT1G27430	0	Downstream	15	12	7	10	9	14	4	4
Chr5	5P.noncapped.2970	25076993	25077034	10	+	AT5G62460	0	Downstream	15	16	32	19	14	29	10	32
Chr5	5P.noncapped.2971	25092855	25092886	27	+	AT5G62500	0	Promoter	6	4	0	0	4	3	1	0
Chr5	5P.noncapped.2972	25109982	25110096	52	+	AT5G62560	0	Single-exon	21	13	8	2	5	2	1	2
Chr5	5P.noncapped.2973	25182041	25182074	30	+	AT5G62690	0	Downstream	41	56	77	92	33	42	20	40
Chr5	5P.noncapped.2974	25183477	25183543	26	+	AT5G62690	0	Downstream	309	343	267	375	42	395	34	318
Chr5	5P.noncapped.2975	25186320	25186357	23	+	AT5G62700	0	Downstream	89	132	67	106	23	113	33	108
Chr5	5P.noncapped.2976	25223497	25223550	34	+	AT5G62810	0	Downstream	32	33	23	20	7	38	6	39
Chr5	5P.noncapped.2977	25234613	25234699	51	-	AT5G62865	0	Antisense	8	13	1	0	1	3	1	1
Chr5	5P.noncapped.2978	25257187	25257254	48	-	AT5G62940	0	Downstream	4	2	1	1	3	7	1	1
Chr5	5P.noncapped.2979	25279597	25279642	2	+	.	.	Intergenic	24	12	25	13	2	16	4	33
Chr1	5P.noncapped.298	9527093	9527228	55	-	AT1G27430	-220	Upstream	7	9	9	5	3	5	1	1
Chr5	5P.noncapped.2980	25282851	25282896	16	+	AT5G63010	0	Downstream	1	5	0	1	3	1	0	1
Chr5	5P.noncapped.2981	25287076	25287151	43	+	AT5G63030	0	Downstream	85	116	98	97	30	43	25	58
Chr5	5P.noncapped.2982	25291115	25291169	53	-	.	.	Intergenic	8	9	5	4	1	12	1	6
Chr5	5P.noncapped.2983	25294648	25294710	24	+	AT5G63050	0	Downstream	9	9	6	6	4	13	7	8
Chr5	5P.noncapped.2984	25295559	25295569	2	-	AT5G63060	0	Downstream	0	1	0	0	4	6	3	4
Chr5	5P.noncapped.2985	25322125	25322266	47	-	AT5G63120	0	Promoter	12	10	5	3	7	4	2	2
Chr5	5P.noncapped.2986	25375244	25375343	91	-	AT5G63320	0	Downstream	1	1	1	0	4	8	4	3
Chr5	5P.noncapped.2987	25386022	25386054	14	-	AT5G63370	0	Single-exon	6	13	8	13	2	4	1	2
Chr5	5P.noncapped.2988	25390025	25390211	38	-	AT5G63380	0	Promoter	30	18	25	12	13	13	5	2
Chr5	5P.noncapped.2989	25435023	25435124	85	+	AT5G63530	-28	Intronic	6	11	3	11	0	4	1	2
Chr1	5P.noncapped.299	9544244	9544293	16	-	AT1G27470	0	Promoter	6	9	2	3	7	3	2	2
Chr5	5P.noncapped.2990	25497609	25497766	113	-	AT5G63700	-90	Upstream	4	9	1	12	4	7	0	5
Chr5	5P.noncapped.2991	25514939	25514992	9	-	AT5G63750	-7	Upstream	12	10	5	9	0	0	0	0
Chr5	5P.noncapped.2992	25628027	25628219	149	+	AT5G64030	0	Downstream	8	10	6	8	4	15	6	7
Chr5	5P.noncapped.2993	25682298	25682359	35	-	AT5G64200	0	Downstream	49	44	33	45	45	59	46	67
Chr5	5P.noncapped.2994	25704847	25704897	33	+	AT5G64260	0	Single-exon	558	462	432	324	31	50	30	71
Chr5	5P.noncapped.2995	25710455	25710532	44	+	AT5G64270	0	Downstream	21	18	22	15	8	17	6	5
Chr5	5P.noncapped.2996	25749624	25749657	1	+	AT5G64400	0	Downstream	896	568	1028	670	379	393	334	460
Chr5	5P.noncapped.2997	25809568	25809727	153	-	AT5G64560	-80	Upstream	15	8	0	1	5	7	2	3
Chr5	5P.noncapped.2998	25810731	25810776	41	-	AT5G64570	0	Downstream	34	31	43	29	10	10	10	16
Chr5	5P.noncapped.2999	25842667	25842710	5	-	AT5G64660	0	Single-exon	23	12	2	9	2	5	0	4
Chr1	5P.noncapped.3	121679	121825	90	-	AT1G01320	0	Downstream	19	15	11	15	11	28	21	23
Chr1	5P.noncapped.30	476101	476153	26	+	AT1G02370	0	Downstream	3	3	1	2	3	3	1	3
Chr1	5P.noncapped.300	9544953	9544962	2	+	AT1G27480	0	Promoter	8	11	10	12	3	4	5	12
Chr5	5P.noncapped.3000	25854404	25854507	87	+	AT5G64680	0	Promoter	8	9	8	7	5	2	0	3
Chr5	5P.noncapped.3001	25952847	25952915	24	+	AT5G64940	0	Downstream	16	10	8	11	7	15	3	9
Chr5	5P.noncapped.3002	25975147	25975170	7	+	AT5G65020	0	Downstream	14	18	11	26	29	49	39	36
Chr5	5P.noncapped.3003	26031977	26032106	4	-	AT5G65160	0	Downstream	6	6	6	5	2	0	0	0
Chr5	5P.noncapped.3004	26045319	26045437	77	+	AT5G65180	0	Promoter	5	6	4	3	4	5	0	1
Chr5	5P.noncapped.3005	26049927	26050073	95	-	AT5G65200	-70	Upstream	6	6	4	4	0	5	1	0
Chr5	5P.noncapped.3006	26073679	26073748	14	+	.	.	Intergenic	9	7	3	8	2	0	0	0
Chr5	5P.noncapped.3007	26082363	26082418	34	-	AT5G65260	0	Downstream	13	13	6	4	9	7	2	6
Chr5	5P.noncapped.3008	26084238	26084346	56	+	AT5G65270	0	Downstream	28	16	12	21	10	28	16	24
Chr5	5P.noncapped.3009	26107922	26107996	43	-	AT5G65320	0	Downstream	13	18	4	9	1	1	0	1
Chr1	5P.noncapped.301	9554171	9554279	103	-	AT1G27500	-135	Upstream	7	4	1	1	2	2	1	1
Chr5	5P.noncapped.3010	26151419	26151527	95	+	AT5G65440	0	Promoter	1	5	1	6	3	4	0	0
Chr5	5P.noncapped.3011	26174662	26174701	14	+	AT5G65470	0	Downstream	1	8	1	4	4	5	0	3
Chr5	5P.noncapped.3012	26213082	26213171	4	-	AT5G65590	0	Single-exon	7	7	3	1	4	4	0	4
Chr5	5P.noncapped.3013	26221911	26222038	40	+	AT5G65620	0	Promoter	18	11	2	5	10	21	2	15
Chr5	5P.noncapped.3014	26223372	26223376	3	-	AT5G65620	0	Antisense	10	5	9	10	3	9	7	6
Chr5	5P.noncapped.3015	26226191	26226232	38	-	AT5G65630	0	Downstream	15	30	9	18	0	3	0	6
Chr5	5P.noncapped.3016	26281710	26281816	38	+	AT5G65700	0	Promoter	16	18	9	10	17	8	4	2
Chr5	5P.noncapped.3017	26307497	26307604	70	+	AT5G65750	0	Downstream	34	30	40	39	9	14	10	15
Chr5	5P.noncapped.3018	26310161	26310186	22	+	AT5G65760	0	Downstream	16	14	10	26	0	1	8	11
Chr5	5P.noncapped.3019	26310818	26310845	10	+	AT5G65760	0	Downstream	7	6	5	9	0	7	2	2
Chr1	5P.noncapped.302	9592077	9592251	50	+	AT1G27590	-1	Upstream	5	18	5	7	8	9	8	10
Chr5	5P.noncapped.3020	26314507	26314737	8	+	AT5G65770	0	Downstream	4	4	6	4	4	4	1	2
Chr5	5P.noncapped.3021	26349823	26349867	1	-	.	.	Intergenic	11	1	15	1	0	14	0	4
Chr5	5P.noncapped.3022	26377155	26377265	48	-	AT5G65940	0	Downstream	24	35	28	28	9	13	6	20
Chr5	5P.noncapped.3023	26397426	26397649	2	-	AT5G66000	0	Promoter	15	16	8	13	7	6	9	6
Chr5	5P.noncapped.3024	26415740	26415777	32	-	.	.	Intergenic	10	8	22	20	1	0	0	0
Chr5	5P.noncapped.3025	26448553	26448571	15	+	AT5G66170	0	Downstream	27	37	13	24	4	38	0	23
Chr5	5P.noncapped.3026	26453694	26453772	37	-	AT5G66200	0	Single-exon	75	69	64	67	8	32	12	42
Chr5	5P.noncapped.3027	26564216	26564322	50	+	AT5G66560	0	Promoter	7	8	2	2	3	5	0	0
Chr5	5P.noncapped.3028	26566078	26566161	46	+	AT5G66560	0	Downstream	6	9	5	18	14	12	7	8
Chr5	5P.noncapped.3029	26616464	26616467	2	+	AT5G66675	0	Antisense	11	7	9	10	4	3	3	12
Chr1	5P.noncapped.303	9631238	9631501	34	+	AT1G27680	-13	Upstream	7	8	1	5	8	7	3	7
Chr5	5P.noncapped.3030	26698330	26698400	49	+	AT5G66850	0	Antisense	2	3	5	5	5	7	1	3
Chr5	5P.noncapped.3031	26732808	26732946	55	+	AT5G66950	-26	Upstream	5	8	6	3	4	1	1	1
Chr5	5P.noncapped.3032	26754294	26754336	40	-	AT5G67030	0	Downstream	6	12	7	25	16	23	18	25
Chr5	5P.noncapped.3033	26772625	26772640	6	+	AT5G67080	-95	Upstream	27	12	4	0	0	1	0	1
Chr5	5P.noncapped.3034	26776951	26776968	1	+	AT5G67100	-42	Upstream	12	15	2	3	5	1	2	1
Chr5	5P.noncapped.3035	26792732	26792747	14	+	AT5G67130	0	Downstream	2	6	8	11	8	4	6	11
Chr5	5P.noncapped.3036	26822416	26822522	72	+	AT5G67230	0	Promoter	6	22	6	4	7	2	0	3
Chr5	5P.noncapped.3037	26824566	26824710	62	-	AT5G67240	0	Downstream	1	2	1	0	6	6	4	2
Chr5	5P.noncapped.3038	26831718	26831961	161	-	AT5G67250	0	Single-exon	24	56	28	34	10	22	7	20
Chr5	5P.noncapped.3039	26840351	26840381	15	-	AT5G67270	0	Downstream	4	3	3	4	6	9	4	10
Chr1	5P.noncapped.304	9672350	9672430	40	-	AT1G27770	0	Downstream	27	26	30	30	4	13	0	6
Chr5	5P.noncapped.3040	26844215	26844236	4	+	AT5G67280	0	Antisense	5	8	3	9	4	1	2	6
Chr5	5P.noncapped.3041	26868774	26868835	18	-	AT5G67350	0	Single-exon	21	31	18	33	4	5	5	6
Chr5	5P.noncapped.3042	26881465	26881493	16	-	AT5G67380	0	Downstream	12	12	15	16	4	10	3	10
Chr5	5P.noncapped.3043	26895622	26895649	2	+	AT5G67400	0	Downstream	2	1	3	1	3	8	7	7
Chr5	5P.noncapped.3044	26949657	26949782	1	+	.	.	Intergenic	6	5	66	15	1	7	1	22
Chr5	5P.noncapped.3045	26957617	26957686	62	-	AT5G67580	0	Promoter	8	16	2	5	4	6	0	1
Chr5	5P.noncapped.3046	26970117	26970181	24	-	AT5G67640	0	Downstream	3	11	3	2	1	3	0	1
ChrC	5P.noncapped.3047	0	42	1	+	.	.	Intergenic	51	52	63	72	8	119	11	74
ChrC	5P.noncapped.3048	230	436	103	+	.	.	Intergenic	54	51	101	337	33	152	41	113
ChrC	5P.noncapped.3049	637	651	7	+	ATCG00020	0	Antisense	193	241	330	915	113	303	139	268
Chr1	5P.noncapped.305	9753918	9753954	35	-	AT1G27990	-1	Upstream	6	41	3	5	0	0	0	0
ChrC	5P.noncapped.3050	1419	1627	103	-	ATCG00020	-78	Upstream	1395	1586	2014	4121	1832	4483	2078	3978
ChrC	5P.noncapped.3051	2377	2973	359	-	ATCG00040	0	Single-exon	373	350	281	609	71	584	57	584
ChrC	5P.noncapped.3052	2843	2915	66	+	ATCG00040	0	Antisense	20	23	18	115	7	73	4	51
ChrC	5P.noncapped.3053	3068	3104	27	+	ATCG00040	0	Antisense	49	65	12	87	7	129	6	137
ChrC	5P.noncapped.3054	3156	3249	5	+	ATCG00040	0	Antisense	31	41	18	84	9	68	4	77
ChrC	5P.noncapped.3055	3700	3822	45	-	ATCG00040	-109	Upstream	29	51	38	74	18	120	17	94
ChrC	5P.noncapped.3056	4279	4714	38	-	ATCG00030	0	Promoter	1505	1649	1320	2107	1165	3948	1070	4306
ChrC	5P.noncapped.3057	4723	5138	44	+	.	.	Intergenic	7	16	13	19	6	57	4	43
ChrC	5P.noncapped.3058	5341	5529	125	-	ATCG00050	-183	Intronic	21	34	19	46	11	119	7	114
ChrC	5P.noncapped.3059	5767	5831	55	-	ATCG00050	-539	Intronic	5	1	3	1	3	11	0	8
Chr1	5P.noncapped.306	9886747	9886800	42	-	AT1G28280	0	Single-exon	13	16	15	25	1	7	1	9
ChrC	5P.noncapped.3060	5872	6013	73	-	ATCG00050	-662	Intronic	30	49	18	49	19	145	12	104
ChrC	5P.noncapped.3061	6068	6279	181	-	ATCG00050	-61	Upstream	9	14	19	23	13	53	7	58
ChrC	5P.noncapped.3062	6649	6931	205	+	ATCG00070	-163	Upstream	461	464	218	1199	91	1386	51	1319
ChrC	5P.noncapped.3063	6952	7142	150	+	ATCG00070	0	Single-exon	112	155	157	538	106	341	98	365
ChrC	5P.noncapped.3064	7330	7517	37	-	.	.	Intergenic	69	118	56	150	25	171	19	148
ChrC	5P.noncapped.3065	7374	7607	166	+	ATCG00080	-43	Upstream	417	635	677	1783	253	2205	235	2739
ChrC	5P.noncapped.3066	7836	8104	30	-	ATCG00090	0	Antisense	56	68	82	166	38	187	38	197
ChrC	5P.noncapped.3067	8187	8348	115	+	ATCG00100	-344	Upstream	45	53	21	106	8	137	4	103
ChrC	5P.noncapped.3068	8435	8545	40	+	ATCG00100	-171	Upstream	13	14	6	19	1	17	0	23
ChrC	5P.noncapped.3069	8608	8747	36	+	ATCG00100	-2	Upstream	624	571	708	839	176	1649	117	1435
Chr1	5P.noncapped.307	9886903	9886983	44	-	AT1G28280	0	Single-exon	25	33	23	28	3	16	5	9
ChrC	5P.noncapped.3070	8828	8958	86	+	ATCG00100	-469	Intronic	444	613	390	795	154	935	100	673
ChrC	5P.noncapped.3071	9267	9288	19	-	ATCG00100	618	Intronic-Antisense	63	114	58	171	60	169	49	153
ChrC	5P.noncapped.3072	9362	9491	85	-	.	.	Intergenic	67	76	102	270	100	109	95	115
ChrC	5P.noncapped.3073	9650	9911	54	-	.	.	Intergenic	264	190	87	256	13	850	9	662
ChrC	5P.noncapped.3074	9921	10022	28	-	ATCG00120	0	Single-exon	130	102	48	196	15	342	9	261
ChrC	5P.noncapped.3075	10285	10329	15	-	ATCG00120	0	Single-exon	30	28	18	59	31	65	37	60
ChrC	5P.noncapped.3076	10340	10373	18	-	ATCG00120	0	Single-exon	32	44	18	66	30	37	22	28
ChrC	5P.noncapped.3077	12046	12170	78	-	ATCG00130	-186	Intronic	63	85	32	110	14	51	18	70
ChrC	5P.noncapped.3078	12589	12703	65	-	ATCG00130	0	Promoter	473	1408	528	1401	376	1453	363	1287
ChrC	5P.noncapped.3079	12734	12955	103	-	ATCG00130	-39	Upstream	114	197	79	318	45	260	51	211
Chr1	5P.noncapped.308	9887106	9887268	38	-	AT1G28280	0	Single-exon	23	22	16	22	5	6	0	4
ChrC	5P.noncapped.3080	13494	13730	58	-	ATCG00140	-45	Upstream	1874	2498	1298	2492	1244	2199	1211	2340
ChrC	5P.noncapped.3081	13785	13996	139	-	ATCG00140	-417	Upstream	199	275	147	395	29	377	33	398
ChrC	5P.noncapped.3082	13955	14082	31	+	.	.	Intergenic	29	48	36	59	23	88	24	76
ChrC	5P.noncapped.3083	14957	15000	21	-	ATCG00150	-208	Upstream	23	20	13	34	3	20	6	13
ChrC	5P.noncapped.3084	15239	15276	10	-	ATCG00160	0	Single-exon	31	25	24	24	10	38	12	27
ChrC	5P.noncapped.3085	15343	15456	81	-	ATCG00160	0	Single-exon	34	28	31	38	12	24	24	28
ChrC	5P.noncapped.3086	15513	15561	9	-	ATCG00160	0	Single-exon	13	13	4	9	3	2	5	8
ChrC	5P.noncapped.3087	15647	16051	140	-	ATCG00160	-64	Upstream	51	77	42	98	17	67	17	58
ChrC	5P.noncapped.3088	16619	16711	61	-	ATCG00170	0	Single-exon	14	22	6	19	4	24	9	25
ChrC	5P.noncapped.3089	16861	17096	42	-	ATCG00170	0	Single-exon	24	27	18	38	22	30	18	22
Chr1	5P.noncapped.309	9889413	9889647	40	-	AT1G28290	0	Downstream	48	50	34	52	79	126	78	124
ChrC	5P.noncapped.3090	17369	17438	60	-	ATCG00170	0	Single-exon	24	42	14	30	8	38	4	35
ChrC	5P.noncapped.3091	17730	17968	144	-	ATCG00170	0	Single-exon	25	18	26	32	34	35	21	29
ChrC	5P.noncapped.3092	18239	18275	16	-	ATCG00170	0	Single-exon	5	3	0	2	2	9	1	6
ChrC	5P.noncapped.3093	18288	18399	89	-	ATCG00170	0	Single-exon	10	18	14	20	12	33	15	22
ChrC	5P.noncapped.3094	18688	18843	70	-	ATCG00170	0	Single-exon	4	8	6	7	6	8	2	6
ChrC	5P.noncapped.3095	20503	20539	12	-	ATCG00180	0	Downstream	15	15	11	22	1	12	2	11
ChrC	5P.noncapped.3096	21571	21611	3	-	ATCG00180	0	Downstream	5	11	2	13	2	5	1	11
ChrC	5P.noncapped.3097	21923	22017	52	-	ATCG00180	-114	Intronic	14	23	11	23	13	14	19	21
ChrC	5P.noncapped.3098	22259	22322	18	-	ATCG00180	-416	Intronic	9	8	6	11	3	10	2	8
ChrC	5P.noncapped.3099	22814	22887	35	-	ATCG00180	0	Promoter	6	5	6	6	3	6	4	8
Chr1	5P.noncapped.31	477101	477161	28	+	AT1G02380	0	Promoter	16	26	7	5	0	3	0	0
Chr1	5P.noncapped.310	9890076	9890331	96	-	AT1G28290	0	Promoter	11	31	17	41	46	72	59	62
ChrC	5P.noncapped.3100	23188	23284	55	-	ATCG00190	0	Single-exon	2	3	3	5	4	5	0	2
ChrC	5P.noncapped.3101	25825	25908	43	-	ATCG00190	0	Single-exon	12	33	11	40	5	13	7	14
ChrC	5P.noncapped.3102	26019	26104	58	-	ATCG00190	0	Single-exon	10	13	6	15	2	8	0	7
ChrC	5P.noncapped.3103	26121	26210	85	-	ATCG00190	0	Single-exon	6	8	7	5	0	6	2	2
ChrC	5P.noncapped.3104	26246	26502	59	-	ATCG00190	0	Single-exon	13	26	13	29	7	22	6	16
ChrC	5P.noncapped.3105	26688	26945	35	+	.	.	Intergenic	8	7	7	17	1	18	1	18
ChrC	5P.noncapped.3106	27069	27161	60	-	.	.	Intergenic	18	13	14	15	3	47	1	22
ChrC	5P.noncapped.3107	27127	27290	26	+	ATCG00200	-220	Upstream	530	398	162	429	46	674	28	563
ChrC	5P.noncapped.3108	27360	27481	84	+	.	.	Intergenic	252	226	218	238	86	193	68	195
ChrC	5P.noncapped.3109	27926	28116	111	+	ATCG00210	-52	Upstream	174	199	191	252	54	452	54	394
Chr1	5P.noncapped.311	9998784	9998787	1	-	AT1G28440	0	Antisense	4	0	4	4	3	6	5	2
ChrC	5P.noncapped.3110	27986	27993	1	-	.	.	Intergenic	3	9	1	17	3	12	0	6
ChrC	5P.noncapped.3111	28493	28686	126	+	.	.	Intergenic	17	19	6	26	1	35	2	40
ChrC	5P.noncapped.3112	28937	29033	50	-	ATCG00220	-176	Upstream	28422	31156	13138	19588	2898	36127	2208	29075
ChrC	5P.noncapped.3113	29046	29909	486	-	.	.	Intergenic	2400	1885	1423	1908	396	3904	222	3163
ChrC	5P.noncapped.3114	30422	30591	42	-	ATCG00240	-58	Upstream	251	191	267	270	204	646	210	650
ChrC	5P.noncapped.3115	31118	31311	17	-	.	.	Intergenic	33	20	15	25	2	42	4	44
ChrC	5P.noncapped.3116	31369	31964	245	+	.	.	Intergenic	714	1031	405	1131	162	2130	101	1784
ChrC	5P.noncapped.3117	31457	31601	78	-	.	.	Intergenic	24	15	13	24	3	68	2	48
ChrC	5P.noncapped.3118	34010	34069	20	+	ATCG00270	0	Single-exon	386	795	782	1753	1115	1681	1243	1897
ChrC	5P.noncapped.3119	35111	35139	19	-	ATCG00270	0	Antisense	16	21	26	57	45	63	29	59
Chr1	5P.noncapped.312	10057738	10057833	87	-	AT1G28620	-6	Upstream	6	7	2	7	3	0	5	3
ChrC	5P.noncapped.3120	35211	35332	48	+	ATCG00290	-53	Upstream	69	121	103	226	43	180	39	151
ChrC	5P.noncapped.3121	35943	36311	13	-	.	.	Intergenic	35	56	55	228	41	167	38	156
ChrC	5P.noncapped.3122	36353	36723	252	+	.	.	Intergenic	150	167	75	164	26	262	19	223
ChrC	5P.noncapped.3123	36876	36928	1	+	.	.	Intergenic	5	12	2	21	7	9	4	12
ChrC	5P.noncapped.3124	38459	38536	22	+	ATCG00340	0	Antisense	699	1293	1804	3696	1924	1744	2382	2288
ChrC	5P.noncapped.3125	40268	40325	39	-	ATCG00350	0	Single-exon	426	1024	874	2541	1217	898	1332	1296
ChrC	5P.noncapped.3126	41924	42080	120	-	ATCG00350	-187	Upstream	1037	2539	1273	4261	1642	2684	1837	3776
ChrC	5P.noncapped.3127	42145	42372	68	-	ATCG00350	-356	Upstream	28	22	18	44	8	53	3	34
ChrC	5P.noncapped.3128	42242	42434	182	+	.	.	Intergenic	20	13	8	44	4	39	5	21
ChrC	5P.noncapped.3129	42407	42555	121	-	.	.	Intergenic	23	28	18	34	8	42	3	36
Chr1	5P.noncapped.313	10095760	10095894	37	+	AT1G28815	0	Promoter	6	2	0	3	3	7	3	2
ChrC	5P.noncapped.3130	42548	42580	28	+	.	.	Intergenic	7	6	15	26	4	10	5	10
ChrC	5P.noncapped.3131	42827	42983	153	-	ATCG00360	-244	Intronic	6	15	7	19	8	16	6	16
ChrC	5P.noncapped.3132	43036	43134	90	-	ATCG00360	-390	Intronic	6	4	4	14	0	9	0	8
ChrC	5P.noncapped.3133	43156	43328	82	-	ATCG00360	-502	Intronic	17	23	11	33	0	40	3	34
ChrC	5P.noncapped.3134	43724	43793	27	-	ATCG00360	0	Promoter	16	20	31	30	6	23	3	31
ChrC	5P.noncapped.3135	44640	44702	45	+	ATCG00370	-142	Upstream	30	20	61	90	27	58	24	46
ChrC	5P.noncapped.3136	44677	44730	23	-	.	.	Intergenic	53	36	58	53	17	62	7	63
ChrC	5P.noncapped.3137	45548	45569	19	-	ATCG00380	0	Single-exon	24	20	26	16	11	24	9	31
ChrC	5P.noncapped.3138	45589	45620	10	-	ATCG00380	0	Single-exon	21	27	19	39	13	25	7	16
ChrC	5P.noncapped.3139	45655	45691	28	-	ATCG00380	0	Single-exon	16	15	14	24	5	23	9	15
Chr1	5P.noncapped.314	10275662	10275746	60	-	AT1G29357	-4	Upstream	0	0	1	1	4	4	0	0
ChrC	5P.noncapped.3140	45748	46058	231	-	ATCG00380	-151	Upstream	178	204	101	240	46	191	52	166
ChrC	5P.noncapped.3141	45842	46239	269	+	.	.	Intergenic	2754	3002	1165	3082	912	5043	583	4142
ChrC	5P.noncapped.3142	46630	46957	264	+	ATCG00400	0	Promoter	2977	2604	2723	4337	2161	5615	2212	6122
ChrC	5P.noncapped.3143	47442	47501	3	-	ATCG00400	0	Antisense	55	41	44	88	12	111	10	106
ChrC	5P.noncapped.3144	47490	47655	55	+	.	.	Intergenic	276	173	153	398	14	453	12	416
ChrC	5P.noncapped.3145	47663	47734	41	+	ATCG00410	-471	Upstream	25	25	37	32	11	34	26	49
ChrC	5P.noncapped.3146	49065	49241	152	-	ATCG00420	-64	Upstream	71	120	61	137	20	113	20	93
ChrC	5P.noncapped.3147	49869	49945	73	-	ATCG00430	-8	Upstream	14	11	15	28	12	17	14	18
ChrC	5P.noncapped.3148	50143	50205	24	-	ATCG00440	0	Single-exon	64	101	40	118	20	47	27	52
ChrC	5P.noncapped.3149	50235	50294	44	-	ATCG00440	0	Single-exon	35	56	19	44	9	26	29	21
Chr1	5P.noncapped.315	10282952	10283005	38	-	AT1G29370	0	Promoter	6	4	3	4	0	9	0	3
ChrC	5P.noncapped.3150	50316	50420	15	-	ATCG00440	0	Single-exon	60	90	28	100	52	62	51	56
ChrC	5P.noncapped.3151	50438	50948	151	-	ATCG00440	-226	Upstream	145	301	81	268	106	438	141	474
ChrC	5P.noncapped.3152	50594	50701	23	+	.	.	Intergenic	54	46	17	52	3	110	2	73
ChrC	5P.noncapped.3153	51014	51177	95	-	.	.	Intergenic	25	19	9	33	4	90	5	79
ChrC	5P.noncapped.3154	51785	51980	47	-	ATCG00450	-599	Intronic	1811	1160	1876	1164	1015	2836	957	2313
ChrC	5P.noncapped.3155	53050	53136	44	-	ATCG00470	0	Single-exon	2502	2463	2762	2635	3924	3851	3705	4652
ChrC	5P.noncapped.3156	54091	54384	149	-	ATCG00470	-84	Upstream	1096	1568	402	1389	460	1631	302	1424
ChrC	5P.noncapped.3157	54399	54459	33	+	.	.	Intergenic	15	23	18	33	16	29	13	26
ChrC	5P.noncapped.3158	54475	54759	140	-	ATCG00470	-459	Upstream	249	490	127	544	93	381	84	390
ChrC	5P.noncapped.3159	54696	54954	85	+	ATCG00490	-177	Upstream	2863	3619	2689	7536	2187	11142	2045	11136
Chr1	5P.noncapped.316	10300354	10300370	3	+	.	.	Intergenic	91	68	68	62	2	99	2	70
ChrC	5P.noncapped.3160	56360	56450	56	-	.	.	Intergenic	21	25	42	62	69	90	80	89
ChrC	5P.noncapped.3161	56745	57122	270	+	ATCG00500	-60	Upstream	200	294	133	303	42	544	32	451
ChrC	5P.noncapped.3162	57392	57902	248	+	ATCG00500	0	Single-exon	53	76	39	158	29	134	27	138
ChrC	5P.noncapped.3163	58339	58426	45	+	ATCG00500	0	Single-exon	126	243	84	195	35	189	30	179
ChrC	5P.noncapped.3164	58796	58922	107	-	.	.	Intergenic	15	23	10	28	0	23	1	22
ChrC	5P.noncapped.3165	58858	59028	58	+	ATCG00510	-331	Upstream	209	173	119	253	8	306	5	275
ChrC	5P.noncapped.3166	59060	59274	87	+	ATCG00510	-100	Upstream	385	531	235	875	48	951	43	915
ChrC	5P.noncapped.3167	59602	59839	211	+	ATCG00520	0	Single-exon	27	81	19	113	55	113	82	137
ChrC	5P.noncapped.3168	60422	60532	77	+	ATCG00530	-242	Upstream	30	52	28	99	20	97	19	92
ChrC	5P.noncapped.3169	60731	60845	77	-	ATCG00530	0	Antisense	21	67	22	174	6	131	13	101
Chr1	5P.noncapped.317	10300486	10300506	4	+	AT1G29418	-388	Upstream	29	12	26	7	3	67	8	22
ChrC	5P.noncapped.3170	60884	61002	27	+	ATCG00530	0	Single-exon	18	47	32	79	9	88	7	70
ChrC	5P.noncapped.3171	61069	61303	111	+	ATCG00530	0	Single-exon	277	366	216	425	71	435	41	436
ChrC	5P.noncapped.3172	61499	61684	117	+	ATCG00540	-41	Upstream	112	153	127	281	39	159	27	158
ChrC	5P.noncapped.3173	61729	61784	14	+	ATCG00540	0	Single-exon	84	79	88	145	61	99	74	131
ChrC	5P.noncapped.3174	62245	62320	39	+	ATCG00540	0	Single-exon	36	39	37	61	31	65	25	61
ChrC	5P.noncapped.3175	62643	62778	30	-	.	.	Intergenic	13	19	11	87	9	18	7	27
ChrC	5P.noncapped.3176	62654	62914	152	+	.	.	Intergenic	23	22	14	37	6	62	2	39
ChrC	5P.noncapped.3177	62934	63008	28	+	.	.	Intergenic	11	5	6	8	0	14	0	8
ChrC	5P.noncapped.3178	63077	63115	27	-	.	.	Intergenic	9	10	7	43	4	6	8	11
ChrC	5P.noncapped.3179	63292	63386	40	-	.	.	Intergenic	130	112	63	139	6	165	8	149
Chr1	5P.noncapped.318	10300618	10300622	1	+	AT1G29418	-259	Upstream	10	6	5	2	0	9	1	5
ChrC	5P.noncapped.3180	63644	63809	71	-	ATCG00550	-55	Upstream	77	89	83	115	9	94	14	89
ChrC	5P.noncapped.3181	64380	64468	67	-	ATCG00580	-125	Upstream	908	1051	1138	1554	511	1461	506	1349
ChrC	5P.noncapped.3182	64475	64544	33	+	.	.	Intergenic	25	27	16	45	5	41	8	51
ChrC	5P.noncapped.3183	64596	64890	215	-	ATCG00580	-489	Upstream	167	312	53	313	18	132	8	112
ChrC	5P.noncapped.3184	64612	64707	40	+	.	.	Intergenic	63	74	22	67	6	76	2	69
ChrC	5P.noncapped.3185	64999	65170	39	+	.	.	Intergenic	534	730	295	1616	53	781	28	754
ChrC	5P.noncapped.3186	65599	65743	55	+	ATCG00590	-58	Upstream	433	398	212	518	34	501	25	385
ChrC	5P.noncapped.3187	66541	66669	22	-	ATCG00620	0	Single-exon	117	99	115	247	29	204	14	149
ChrC	5P.noncapped.3188	66825	66887	37	-	ATCG00620	-299	Upstream	97	59	43	50	33	309	22	270
ChrC	5P.noncapped.3189	66860	66938	34	+	ATCG00630	-35	Upstream	978	1055	817	769	204	1761	228	1736
Chr1	5P.noncapped.319	10300821	10300943	57	+	AT1G29418	0	Single-exon	12	10	7	5	10	47	11	31
ChrC	5P.noncapped.3190	67017	67140	29	-	ATCG00620	-483	Upstream	48	37	75	93	8	75	5	56
ChrC	5P.noncapped.3191	67176	67238	2	+	ATCG00640	-310	Upstream	12	8	6	31	2	18	0	27
ChrC	5P.noncapped.3192	67342	67498	117	+	ATCG00640	-29	Upstream	41	57	40	82	33	114	27	120
ChrC	5P.noncapped.3193	67618	67839	129	-	.	.	Intergenic	274	305	240	380	143	548	137	532
ChrC	5P.noncapped.3194	67766	68102	120	+	ATCG00650	-31	Upstream	85	123	63	165	14	152	7	134
ChrC	5P.noncapped.3195	68844	69005	114	-	ATCG00660	-93	Upstream	26	34	25	38	14	44	14	36
ChrC	5P.noncapped.3196	69191	69269	34	-	ATCG00660	-360	Upstream	12	30	18	28	5	27	3	28
ChrC	5P.noncapped.3197	69324	69370	35	-	ATCG00660	-494	Upstream	5	6	6	18	2	15	2	11
ChrC	5P.noncapped.3198	69436	69528	31	-	.	.	Intergenic	18	21	15	27	31	65	27	62
ChrC	5P.noncapped.3199	69731	69818	41	-	ATCG00065	-48	Upstream	128	158	124	139	61	134	61	118
Chr1	5P.noncapped.32	480853	480919	1	+	AT1G02390	0	Promoter	4	19	2	8	2	1	0	0
Chr1	5P.noncapped.320	10308030	10308211	113	-	AT1G29460	0	Single-exon	4	15	2	4	8	24	2	9
ChrC	5P.noncapped.3200	70066	70162	71	-	ATCG00670	0	Downstream	8	14	4	20	4	13	6	8
ChrC	5P.noncapped.3201	70622	70690	30	-	ATCG00670	-515	Intronic	54	67	16	45	8	60	4	48
ChrC	5P.noncapped.3202	71027	71131	27	-	ATCG00670	-110	Intronic	13	25	15	28	12	34	6	23
ChrC	5P.noncapped.3203	71364	71550	48	-	ATCG00670	-468	Intronic	190	308	125	332	151	633	137	598
ChrC	5P.noncapped.3204	71751	72034	60	-	.	.	Intergenic	210	253	129	223	74	294	83	254
ChrC	5P.noncapped.3205	71997	72152	60	+	ATCG00680	-314	Upstream	62	111	103	192	24	60	30	88
ChrC	5P.noncapped.3206	72164	72292	37	+	ATCG00680	-170	Upstream	947	1824	1219	1876	738	2097	767	3358
ChrC	5P.noncapped.3207	73965	74016	18	-	.	.	Intergenic	130	136	213	556	167	461	178	442
ChrC	5P.noncapped.3208	74127	74194	32	-	ATCG00690	0	Antisense	17	35	32	78	10	80	9	65
ChrC	5P.noncapped.3209	74209	74282	29	+	ATCG00710	-247	Upstream	203	190	553	592	355	583	362	635
Chr1	5P.noncapped.321	10310534	10310580	40	-	AT1G29470	0	Downstream	7	8	7	16	3	14	1	7
ChrC	5P.noncapped.3210	74396	74486	46	+	ATCG00710	-43	Upstream	1093	1015	1973	2348	796	1409	666	1419
ChrC	5P.noncapped.3211	74777	74810	18	+	ATCG00720	-46	Upstream	417	308	529	344	105	490	128	451
ChrC	5P.noncapped.3212	75531	75596	52	+	ATCG00720	-68	Intronic	10	11	16	24	44	45	36	42
ChrC	5P.noncapped.3213	76363	76539	125	+	ATCG00730	0	Promoter	426	463	344	467	143	424	143	449
ChrC	5P.noncapped.3214	77276	77322	32	-	ATCG00730	0	Antisense	47	53	128	156	36	184	46	170
ChrC	5P.noncapped.3215	77433	77705	18	-	ATCG00730	0	Antisense	183	240	348	720	186	387	231	367
ChrC	5P.noncapped.3216	77763	77927	42	+	.	.	Intergenic	5	4	2	12	0	9	0	5
ChrC	5P.noncapped.3217	79070	79109	24	-	ATCG00750	0	Single-exon	28	30	35	39	32	35	26	46
ChrC	5P.noncapped.3218	79175	79209	22	-	ATCG00750	0	Single-exon	6	2	9	16	7	12	16	13
ChrC	5P.noncapped.3219	79476	79816	53	-	ATCG00760	0	Single-exon	38	38	26	61	12	96	21	70
Chr1	5P.noncapped.322	10387521	10387642	96	+	AT1G29710	-56	Upstream	18	16	9	8	4	1	2	1
ChrC	5P.noncapped.3220	79844	79981	56	-	ATCG00760	-298	Upstream	9	3	1	4	1	12	1	9
ChrC	5P.noncapped.3221	80095	80288	24	-	ATCG00770	0	Single-exon	31	12	14	29	5	44	4	30
ChrC	5P.noncapped.3222	80294	80689	169	-	ATCG00770	0	Single-exon	36	38	26	44	16	120	15	102
ChrC	5P.noncapped.3223	80520	80644	103	+	.	.	Intergenic	26	25	11	52	17	102	14	95
ChrC	5P.noncapped.3224	80753	80836	73	-	ATCG00780	0	Single-exon	13	11	8	10	6	23	7	19
ChrC	5P.noncapped.3225	80981	81156	172	-	ATCG00780	-89	Upstream	6	14	19	20	13	41	12	40
ChrC	5P.noncapped.3226	81249	81289	34	-	ATCG00790	0	Downstream	31	35	19	45	6	100	6	72
ChrC	5P.noncapped.3227	81395	81451	32	-	ATCG00790	0	Downstream	41	74	38	40	32	109	29	101
ChrC	5P.noncapped.3228	81506	82076	203	-	ATCG00790	-122	Intronic	105	113	71	124	67	285	92	281
ChrC	5P.noncapped.3229	82089	82866	300	-	ATCG00790	-802	Intronic	121	138	60	135	34	829	35	648
Chr1	5P.noncapped.323	10448848	10448907	31	+	AT1G29850	0	Downstream	31	63	38	74	19	29	12	34
ChrC	5P.noncapped.3230	82917	83335	332	-	ATCG00800	0	Single-exon	100	131	59	107	71	299	74	284
ChrC	5P.noncapped.3231	83439	83652	158	-	ATCG00800	0	Single-exon	38	53	26	43	11	190	9	165
ChrC	5P.noncapped.3232	83704	84081	29	-	ATCG00800	0	Single-exon	45	45	43	63	41	271	38	225
ChrC	5P.noncapped.3233	85201	85280	62	-	ATCG00830	-492	Intronic	62	67	55	83	83	119	56	133
ChrC	5P.noncapped.3234	86004	86286	63	-	ATCG00840	0	Single-exon	209	313	246	358	186	684	166	652
ChrC	5P.noncapped.3235	86300	86419	116	-	ATCG00850	-31	Upstream	33	42	33	49	20	70	21	81
ChrC	5P.noncapped.3236	87123	87187	24	+	ATCG00860	0	Single-exon	2	2	2	8	6	6	6	4
ChrC	5P.noncapped.3237	90225	90330	96	-	ATCG00860	0	Antisense	4	7	6	14	5	13	5	17
ChrC	5P.noncapped.3238	94912	94976	5	+	.	.	Intergenic	5	8	10	18	4	14	3	10
ChrC	5P.noncapped.3239	97133	97220	43	-	ATCG00890	-381	Upstream	138	94	145	188	108	94	100	92
Chr1	5P.noncapped.324	10498622	10498672	15	-	AT1G29965	0	Downstream	16	17	16	10	19	31	11	47
ChrC	5P.noncapped.3240	98059	98118	38	-	ATCG00900	-152	Upstream	26	48	31	44	30	34	24	34
ChrC	5P.noncapped.3241	98441	98459	13	-	ATCG00905	-430	Intronic	5	7	6	4	6	9	8	5
ChrC	5P.noncapped.3242	98491	98549	29	-	ATCG00905	-496	Intronic	12	24	8	25	33	21	24	23
ChrC	5P.noncapped.3243	99153	99212	24	-	ATCG00905	-384	Upstream	16	36	19	56	15	26	8	20
ChrC	5P.noncapped.3244	99641	99818	46	-	.	.	Intergenic	453	651	313	405	810	1269	675	1254
ChrC	5P.noncapped.3245	100077	100130	37	-	.	.	Intergenic	9	11	8	25	11	32	16	29
ChrC	5P.noncapped.3246	100808	101056	204	+	ATCG00920	0	Single-exon	65180	279988	229051	48291	149224	274351	117542	92620
ChrC	5P.noncapped.3247	102452	102541	49	-	ATCG00920	0	Antisense	1020	1442	0	108	8431	8953	0	9200
ChrC	5P.noncapped.3248	102759	102846	42	+	ATCG00930	0	Promoter	613	1788	2583	259	1397	2448	1368	1273
ChrC	5P.noncapped.3249	103551	103612	16	+	ATCG00930	0	Downstream	236	529	912	92	1066	1277	947	804
Chr1	5P.noncapped.325	10582073	10582127	6	+	AT1G30110	0	Promoter	69	50	36	33	16	21	8	17
ChrC	5P.noncapped.3250	103638	103688	27	+	ATCG00940	0	Promoter	223	500	786	103	377	998	348	451
ChrC	5P.noncapped.3251	104447	104519	28	+	ATCG00950	-216	Upstream	309	703	1152	139	1151	3468	940	1339
ChrC	5P.noncapped.3252	104583	104782	109	+	ATCG00950	0	Single-exon	12267	49292	33291	6775	27979	76531	24605	33205
ChrC	5P.noncapped.3253	104921	105015	45	+	ATCG00950	0	Single-exon	4863	22640	17049	6519	10164	21096	9757	10128
ChrC	5P.noncapped.3254	105160	105250	46	+	ATCG00950	0	Single-exon	21506	92756	83413	14217	54294	143673	46552	61373
ChrC	5P.noncapped.3255	106402	106492	46	+	ATCG00950	0	Single-exon	21131	123476	103606	19949	65452	97679	5581	36972
ChrC	5P.noncapped.3256	107430	107519	33	-	ATCG00950	0	Antisense	5094	5233	5955	1181	12012	7433	13047	13820
ChrC	5P.noncapped.3257	107565	107630	34	+	ATCG00960	0	Single-exon	976	2750	1474	215	765	9221	55	1317
ChrC	5P.noncapped.3258	107750	107859	65	-	.	.	Intergenic	2339	860	3329	430	4219	1786	4901	2817
ChrC	5P.noncapped.3259	107939	107983	9	+	ATCG00970	-1	Upstream	119	176	333	31	33	1040	4	159
Chr1	5P.noncapped.326	10686427	10686498	59	-	AT1G30330	0	Downstream	3	4	2	0	2	5	1	5
ChrC	5P.noncapped.3260	108861	108925	31	+	.	.	Intergenic	10	14	9	3	7	23	8	8
ChrC	5P.noncapped.3261	109189	109249	42	-	ATCG00990	-147	Upstream	9	5	6	6	12	17	12	22
ChrC	5P.noncapped.3262	109365	109553	6	+	ATCG01000	-34	Upstream	4	8	8	4	7	6	9	9
ChrC	5P.noncapped.3263	109914	110415	420	-	ATCG01000	0	Antisense	0	1	0	119	36	171	0	134
ChrC	5P.noncapped.3264	110426	110481	3	+	ATCG01000	0	Single-exon	7	9	4	17	0	23	1	32
ChrC	5P.noncapped.3265	110487	110784	167	-	ATCG01010	0	Single-exon	20	38	25	51	7	92	3	66
ChrC	5P.noncapped.3266	110812	110891	32	-	ATCG01010	0	Single-exon	5	14	6	18	0	10	2	9
ChrC	5P.noncapped.3267	110906	111164	135	-	ATCG01010	0	Single-exon	11	18	13	36	3	47	3	43
ChrC	5P.noncapped.3268	111319	111357	12	-	ATCG01010	0	Single-exon	5	14	9	6	1	30	2	29
ChrC	5P.noncapped.3269	111706	111768	44	-	ATCG01010	0	Single-exon	18	24	18	23	34	68	27	41
Chr1	5P.noncapped.327	10717589	10717605	10	-	AT1G30360	0	Antisense	17	19	25	56	33	15	26	32
ChrC	5P.noncapped.3270	112242	112399	117	+	ATCG01010	0	Antisense	324	365	269	607	83	1176	66	944
ChrC	5P.noncapped.3271	112747	113006	210	-	ATCG01010	-319	Upstream	537	552	147	934	59	2164	26	1649
ChrC	5P.noncapped.3272	112822	113120	131	+	ATCG01020	-496	Upstream	927	539	317	839	39	1835	32	1515
ChrC	5P.noncapped.3273	113159	113467	199	+	ATCG01020	-91	Upstream	8882	6828	4208	5770	1590	13440	1008	10779
ChrC	5P.noncapped.3274	113731	113834	17	-	.	.	Intergenic	43	30	11	55	0	73	1	44
ChrC	5P.noncapped.3275	114259	114817	123	+	ATCG01040	-79	Upstream	315	367	143	416	36	436	41	406
ChrC	5P.noncapped.3276	115014	115372	307	+	ATCG01040	0	Single-exon	115	124	101	180	14	165	29	173
ChrC	5P.noncapped.3277	115496	115540	34	-	.	.	Intergenic	8	5	0	13	1	6	0	11
ChrC	5P.noncapped.3278	116489	116629	113	-	ATCG01050	0	Single-exon	84	88	84	182	53	160	46	143
ChrC	5P.noncapped.3279	116952	117036	45	-	ATCG01050	0	Single-exon	146	187	177	317	184	174	161	259
Chr1	5P.noncapped.328	10718647	10718713	32	+	AT1G30360	0	Downstream	26	40	19	29	30	63	24	49
ChrC	5P.noncapped.3280	117252	117332	51	+	.	.	Intergenic	35	37	46	128	21	40	19	27
ChrC	5P.noncapped.3281	117561	117807	164	-	ATCG01060	-162	Upstream	379	298	312	780	56	631	41	517
ChrC	5P.noncapped.3282	118040	118415	130	-	ATCG01070	-61	Upstream	328	295	246	535	73	366	61	376
ChrC	5P.noncapped.3283	118852	118974	46	-	ATCG01080	0	Single-exon	117	136	98	157	47	160	35	152
ChrC	5P.noncapped.3284	119009	119201	107	-	ATCG01080	-209	Upstream	29	33	20	54	2	79	0	88
ChrC	5P.noncapped.3285	119299	119636	42	-	ATCG01090	0	Single-exon	165	198	87	219	39	354	29	281
ChrC	5P.noncapped.3286	119680	120103	239	-	ATCG01100	0	Downstream	34	57	36	100	19	185	14	158
ChrC	5P.noncapped.3287	120477	120535	23	+	ATCG01100	957	Intronic-Antisense	4	14	7	10	2	33	3	25
ChrC	5P.noncapped.3288	120845	120934	20	+	ATCG01100	592	Intronic-Antisense	3	6	0	9	3	5	0	8
ChrC	5P.noncapped.3289	121124	121142	4	+	ATCG01100	329	Intronic-Antisense	11	9	3	4	1	8	2	10
Chr1	5P.noncapped.329	10727509	10727581	3	+	AT1G30400	-126	Upstream	6	1	5	1	4	5	6	3
ChrC	5P.noncapped.3290	121181	121549	179	-	ATCG01100	-984	Intronic	29	35	18	62	6	132	7	107
ChrC	5P.noncapped.3291	121560	121628	5	-	ATCG01100	0	Promoter	7	7	3	16	1	14	1	11
ChrC	5P.noncapped.3292	121757	121956	64	-	ATCG01100	0	Promoter	9	23	20	38	16	70	9	36
ChrC	5P.noncapped.3293	123172	124350	679	-	ATCG01120	-289	Upstream	91	77	46	119	9	191	6	174
ChrC	5P.noncapped.3294	123742	123937	141	+	.	.	Intergenic	7	11	7	21	3	11	2	4
ChrC	5P.noncapped.3295	124336	124408	40	+	ATCG01130	0	Antisense	6	14	11	15	2	16	0	6
ChrC	5P.noncapped.3296	124386	125885	658	-	ATCG01130	0	Single-exon	105	120	65	124	31	518	23	366
ChrC	5P.noncapped.3297	125335	125571	6	+	ATCG01130	0	Antisense	18	22	8	21	2	24	0	27
ChrC	5P.noncapped.3298	125933	126523	155	-	ATCG01130	0	Single-exon	39	36	6	30	7	101	4	100
ChrC	5P.noncapped.3299	126780	126889	88	-	ATCG01130	0	Single-exon	8	12	10	12	10	46	13	36
Chr1	5P.noncapped.33	486857	486946	44	+	AT1G02400	0	Promoter	14	8	0	1	1	3	1	4
Chr1	5P.noncapped.330	10727703	10727867	30	-	AT1G30400	61	Intronic-Antisense	9	11	4	1	1	2	0	2
ChrC	5P.noncapped.3300	126868	126942	31	+	ATCG01130	0	Antisense	56	55	15	37	4	67	9	62
ChrC	5P.noncapped.3301	127334	127644	63	-	ATCG01130	0	Single-exon	20	23	8	34	14	54	11	36
ChrC	5P.noncapped.3302	127719	127771	21	+	ATCG01130	0	Antisense	23	50	26	73	18	63	4	65
ChrC	5P.noncapped.3303	129080	129408	198	-	ATCG01130	-34	Upstream	6	10	8	14	7	19	0	25
ChrC	5P.noncapped.3304	129400	129523	18	+	ATCG01140	-147	Upstream	10	6	6	8	13	19	12	24
ChrC	5P.noncapped.3305	129532	129906	105	+	.	.	Intergenic	12	11	12	6	6	28	6	22
ChrC	5P.noncapped.3306	129706	129821	51	-	.	.	Intergenic	19	16	10	29	8	3	8	25
ChrC	5P.noncapped.3307	130358	137963	7279	-	ATCG01210	0	Single-exon	321682	0	12274	1423170	468481	107556	702202	929987
ChrC	5P.noncapped.3308	130789	130888	45	+	.	.	Intergenic	0	856	0	7312	12	533	0	298
ChrC	5P.noncapped.3309	131115	131220	71	+	ATCG01180	0	Antisense	0	5238	0	20094	34	2248	0	1485
Chr1	5P.noncapped.331	10737224	10737306	37	+	AT1G30400	0	Downstream	6	10	1	4	0	4	1	3
ChrC	5P.noncapped.3310	133146	134117	492	+	ATCG01180	0	Antisense	0	374	996	3603	3	490	0	501
ChrC	5P.noncapped.3311	134180	134635	140	+	ATCG01190	627	Intronic-Antisense	0	114	415	461	1	164	0	194
ChrC	5P.noncapped.3312	135950	137622	452	+	ATCG01210	0	Antisense	3308	4185	14832	42081	55	4666	28801	6075
ChrC	5P.noncapped.3313	138519	143659	443	+	.	.	Intergenic	1237	1618	1101	1690	1368	2199	1221	2152
ChrC	5P.noncapped.3314	139347	139990	526	-	ATCG01230	0	Antisense	64	64	54	82	60	117	51	98
ChrC	5P.noncapped.3315	140616	141828	258	-	ATCG01240	0	Antisense	24	31	20	58	18	32	22	36
ChrC	5P.noncapped.3316	142849	143903	630	-	ATCG01250	0	Antisense	35	38	59	78	21	53	26	52
ChrC	5P.noncapped.3317	144855	146432	424	-	ATCG01270	-125	Upstream	44	60	52	68	26	76	28	74
ChrC	5P.noncapped.3318	146460	149512	909	-	ATCG01280	0	Single-exon	50	68	70	135	54	79	40	103
ChrC	5P.noncapped.3319	148319	149210	9	+	ATCG01280	0	Antisense	19	22	17	34	16	33	16	40
Chr1	5P.noncapped.332	10761911	10762048	109	+	AT1G30440	0	Downstream	13	10	1	9	5	7	3	4
ChrC	5P.noncapped.3320	151393	152536	1080	-	ATCG01280	-298	Upstream	20	18	20	31	13	23	14	27
ChrM	5P.noncapped.3321	1891	1977	59	-	.	.	Intergenic	0	1	0	0	0	0	0	0
ChrM	5P.noncapped.3322	5582	5884	4	+	.	.	Intergenic	0	0	0	1	1	1	0	0
ChrM	5P.noncapped.3323	6013	6163	100	+	.	.	Intergenic	0	0	0	0	0	0	0	0
ChrM	5P.noncapped.3324	7670	7764	90	+	.	.	Intergenic	0	0	0	1	0	0	0	0
ChrM	5P.noncapped.3325	8329	8367	3	+	.	.	Intergenic	0	0	0	0	0	0	0	0
ChrM	5P.noncapped.3326	8583	8585	1	-	.	.	Intergenic	0	0	0	0	0	0	0	0
ChrM	5P.noncapped.3327	10478	10516	2	+	ATMG00020	0	Antisense	6	6	9	17	7	8	13	1
ChrM	5P.noncapped.3328	19011	19018	4	+	.	.	Intergenic	0	0	0	0	0	0	0	0
ChrM	5P.noncapped.3329	19927	20203	74	+	.	.	Intergenic	0	0	0	1	0	0	0	0
Chr1	5P.noncapped.333	10816115	10816227	45	+	AT1G30530	0	Downstream	25	20	21	30	14	54	22	47
ChrM	5P.noncapped.3330	20212	20265	28	+	.	.	Intergenic	0	0	0	0	0	0	0	0
ChrM	5P.noncapped.3331	21312	21330	6	+	ATMG00060	374	Intronic-Antisense	0	0	0	0	0	0	0	0
ChrM	5P.noncapped.3332	21488	21536	14	+	ATMG00060	190	Intronic-Antisense	1	1	1	3	0	1	0	0
ChrM	5P.noncapped.3333	21816	21908	34	+	ATMG00060	0	Antisense	1	0	1	0	1	0	0	0
ChrM	5P.noncapped.3334	21948	22004	5	+	ATMG00060	0	Antisense	0	0	0	1	0	0	1	0
ChrM	5P.noncapped.3335	22908	23008	29	+	.	.	Intergenic	0	0	0	0	0	0	0	0
ChrM	5P.noncapped.3336	23338	23460	95	+	.	.	Intergenic	1	1	0	2	0	0	0	0
ChrM	5P.noncapped.3337	23862	23978	52	+	ATMG00070	0	Antisense	0	0	1	2	0	0	0	0
ChrM	5P.noncapped.3338	24415	24517	41	+	.	.	Intergenic	0	0	0	0	0	0	0	0
ChrM	5P.noncapped.3339	26004	26125	26	+	ATMG00080	0	Antisense	1	0	1	3	0	0	1	0
Chr1	5P.noncapped.334	10821114	10821116	1	-	AT1G30550	0	Downstream	0	7	0	8	3	3	2	6
ChrM	5P.noncapped.3340	26965	26971	2	+	ATMG00080	0	Antisense	0	0	0	0	0	0	0	0
ChrM	5P.noncapped.3341	27667	27704	7	+	.	.	Intergenic	0	0	0	0	0	0	0	0
ChrM	5P.noncapped.3342	41416	41607	2	+	ATMG00160	512	Intronic-Antisense	0	0	0	0	0	0	0	0
ChrM	5P.noncapped.3343	41954	41994	24	+	ATMG00160	0	Antisense	0	0	0	0	0	0	0	0
ChrM	5P.noncapped.3344	42541	42630	77	+	ATMG00160	0	Antisense	0	3	2	12	0	0	0	0
ChrM	5P.noncapped.3345	44439	44680	106	+	.	.	Intergenic	0	0	0	0	0	0	0	0
ChrM	5P.noncapped.3346	49199	49297	69	+	.	.	Intergenic	0	0	1	0	0	0	0	0
ChrM	5P.noncapped.3347	50262	50294	15	-	.	.	Intergenic	0	0	0	0	0	0	0	0
ChrM	5P.noncapped.3348	50712	50751	1	+	.	.	Intergenic	0	0	0	0	0	0	0	0
ChrM	5P.noncapped.3349	57591	57664	12	+	ATMG00210	-171	Upstream	0	7	0	0	0	2	0	2
Chr1	5P.noncapped.335	10846577	10846652	73	+	AT1G30610	0	Promoter	2	3	0	2	3	6	4	1
ChrM	5P.noncapped.3350	58084	58122	9	+	ATMG00210	0	Single-exon	0	7	0	0	0	5	0	4
ChrM	5P.noncapped.3351	58203	58246	37	+	ATMG00210	0	Single-exon	0	5	0	0	0	0	0	0
ChrM	5P.noncapped.3352	68922	69120	56	-	ATMG00240	0	Single-exon	0	0	0	0	0	0	0	1
ChrM	5P.noncapped.3353	69251	69270	10	-	ATMG00240	-8	Upstream	0	0	0	0	0	0	0	0
ChrM	5P.noncapped.3354	70473	70569	45	-	.	.	Intergenic	0	0	0	0	0	0	0	0
ChrM	5P.noncapped.3355	70752	70816	40	+	.	.	Intergenic	0	0	0	0	0	0	0	0
ChrM	5P.noncapped.3356	79046	79197	66	+	.	.	Intergenic	0	0	0	1	0	0	0	0
ChrM	5P.noncapped.3357	83644	83683	22	-	.	.	Intergenic	0	0	0	0	0	0	0	0
ChrM	5P.noncapped.3358	83907	84023	56	-	.	.	Intergenic	4	1	0	0	0	1	0	0
ChrM	5P.noncapped.3359	84559	84702	140	-	.	.	Intergenic	1	0	0	0	0	0	0	0
Chr1	5P.noncapped.336	10945726	10945778	51	-	AT1G30820	0	Downstream	0	3	2	4	18	10	13	5
ChrM	5P.noncapped.3360	93528	93546	7	-	.	.	Intergenic	0	0	0	0	0	0	0	0
ChrM	5P.noncapped.3361	95520	95639	107	-	.	.	Intergenic	0	0	0	0	0	0	0	0
ChrM	5P.noncapped.3362	98533	98676	127	-	.	.	Intergenic	0	0	0	1	0	0	0	0
ChrM	5P.noncapped.3363	98919	99082	46	-	.	.	Intergenic	0	0	0	0	0	0	0	0
ChrM	5P.noncapped.3364	108965	109005	2	+	.	.	Intergenic	0	0	0	0	0	0	0	0
ChrM	5P.noncapped.3365	111865	111868	1	+	ATMG00410	0	Single-exon	0	2	0	2	0	0	0	0
ChrM	5P.noncapped.3366	114927	115067	119	-	.	.	Intergenic	1	0	1	1	0	0	0	1
ChrM	5P.noncapped.3367	116521	116639	63	-	ATMG00440	0	Antisense	0	0	0	0	0	0	0	0
ChrM	5P.noncapped.3368	126093	126136	26	-	.	.	Intergenic	0	0	0	0	0	0	0	0
ChrM	5P.noncapped.3369	126288	126321	3	+	.	.	Intergenic	0	0	0	0	0	0	0	0
Chr1	5P.noncapped.337	10991477	10991492	4	+	AT1G30870	-4	Upstream	16	23	2	2	38	27	8	10
ChrM	5P.noncapped.3370	127052	127068	7	-	ATMG00460	0	Single-exon	0	0	0	0	0	0	0	0
ChrM	5P.noncapped.3371	128101	128301	121	-	ATMG00470	-379	Upstream	0	0	0	0	0	0	0	0
ChrM	5P.noncapped.3372	129615	129705	23	+	ATMG00480	-271	Upstream	13	14	24	22	11	8	8	8
ChrM	5P.noncapped.3373	132528	132544	15	+	ATMG00510	-634	Intronic	0	0	1	0	0	0	0	0
ChrM	5P.noncapped.3374	141506	141520	6	-	ATMG00513	0	Downstream	0	0	0	0	0	0	0	0
ChrM	5P.noncapped.3375	143901	144010	48	-	.	.	Intergenic	0	0	0	0	0	0	0	0
ChrM	5P.noncapped.3376	144169	144173	1	-	.	.	Intergenic	0	0	0	0	0	0	0	0
ChrM	5P.noncapped.3377	152705	152818	5	-	.	.	Intergenic	0	0	0	0	0	0	0	0
ChrM	5P.noncapped.3378	157062	157592	253	+	ATMG00560	0	Downstream	0	0	0	27	0	0	9	0
ChrM	5P.noncapped.3379	159902	160792	79	+	.	.	Intergenic	40	48	86	138	20	10	20	10
Chr1	5P.noncapped.338	11039952	11040071	73	-	AT1G30960	0	Promoter	6	6	1	1	6	5	1	3
ChrM	5P.noncapped.3380	160870	161306	389	+	ATMG00580	-434	Upstream	44	41	42	77	6	10	4	8
ChrM	5P.noncapped.3381	161325	161413	65	+	ATMG00580	-303	Upstream	9	8	9	16	0	1	0	0
ChrM	5P.noncapped.3382	161672	161718	1	+	ATMG00580	-20	Upstream	3	1	3	1	0	0	0	1
ChrM	5P.noncapped.3383	164099	164156	44	-	ATMG00580	4	Intronic-Antisense	0	0	3	1	0	0	1	0
ChrM	5P.noncapped.3384	165623	165749	37	+	ATMG00580	-1561	Intronic	18	20	12	24	2	3	3	4
ChrM	5P.noncapped.3385	166440	166540	56	+	ATMG00580	-725	Intronic	1	2	0	1	0	0	0	0
ChrM	5P.noncapped.3386	171473	171570	95	-	.	.	Intergenic	0	0	0	0	0	0	0	0
ChrM	5P.noncapped.3387	171703	171742	36	-	.	.	Intergenic	0	0	0	0	0	0	0	0
ChrM	5P.noncapped.3388	185690	185821	88	-	.	.	Intergenic	0	0	0	1	0	0	0	0
ChrM	5P.noncapped.3389	187171	187212	7	-	.	.	Intergenic	0	0	0	0	0	0	0	0
Chr1	5P.noncapped.339	11052056	11052064	6	+	AT1G30990	-68	Upstream	7	1	1	0	6	3	0	0
ChrM	5P.noncapped.3390	189357	189394	2	+	.	.	Intergenic	0	0	2	1	0	0	0	0
ChrM	5P.noncapped.3391	189750	189759	5	+	.	.	Intergenic	0	0	0	0	0	0	0	0
ChrM	5P.noncapped.3392	191206	191254	1	+	ATMG00670	0	Antisense	0	0	0	0	0	0	0	0
ChrM	5P.noncapped.3393	196088	196174	59	-	.	.	Intergenic	0	0	0	0	0	0	1	0
ChrM	5P.noncapped.3394	200381	200638	202	+	.	.	Intergenic	1	0	0	0	0	0	1	0
ChrM	5P.noncapped.3395	200674	200708	21	+	.	.	Intergenic	0	0	0	0	0	0	0	0
ChrM	5P.noncapped.3396	200969	201056	82	-	.	.	Intergenic	0	0	0	0	0	0	0	0
ChrM	5P.noncapped.3397	207925	207966	39	-	ATMG00710	-49	Upstream	0	0	0	0	0	0	0	0
ChrM	5P.noncapped.3398	209795	209859	56	-	.	.	Intergenic	0	0	0	0	0	0	0	0
ChrM	5P.noncapped.3399	213077	213116	36	-	.	.	Intergenic	0	0	0	0	0	0	0	0
Chr1	5P.noncapped.34	589189	589325	2	-	AT1G02700	0	Antisense	14	11	8	2	2	3	0	1
Chr1	5P.noncapped.340	11072282	11072344	11	-	AT1G31040	-2	Upstream	6	6	0	1	0	0	0	0
ChrM	5P.noncapped.3400	215080	215113	22	-	.	.	Intergenic	0	0	0	0	0	0	0	0
ChrM	5P.noncapped.3401	215748	215820	42	-	.	.	Intergenic	0	0	0	0	0	0	0	0
ChrM	5P.noncapped.3402	215940	215969	11	-	.	.	Intergenic	0	0	0	0	0	0	0	0
ChrM	5P.noncapped.3403	216413	216415	1	+	.	.	Intergenic	0	0	0	0	0	0	0	0
ChrM	5P.noncapped.3404	216424	216501	45	-	.	.	Intergenic	0	0	0	0	0	0	0	0
ChrM	5P.noncapped.3405	218532	218622	78	-	ATMG00730	0	Antisense	0	0	0	0	0	0	0	0
ChrM	5P.noncapped.3406	219996	220043	35	-	.	.	Intergenic	0	0	0	0	0	0	0	0
ChrM	5P.noncapped.3407	220090	220118	6	-	.	.	Intergenic	0	0	0	0	0	0	0	0
ChrM	5P.noncapped.3408	220573	220593	12	-	ATMG00740	0	Single-exon	0	0	0	0	0	0	0	0
ChrM	5P.noncapped.3409	221797	221849	9	-	ATMG00760	0	Single-exon	0	0	0	0	0	0	0	0
Chr1	5P.noncapped.341	11104474	11104512	31	-	AT1G31120	0	Downstream	2	6	3	3	0	6	0	3
ChrM	5P.noncapped.3410	222544	222809	15	-	.	.	Intergenic	0	0	0	0	0	0	0	0
ChrM	5P.noncapped.3411	223248	223301	37	-	ATMG00770	-296	Upstream	0	0	0	0	0	0	0	0
ChrM	5P.noncapped.3412	230333	230408	31	+	.	.	Intergenic	0	0	0	0	0	0	0	0
ChrM	5P.noncapped.3413	230568	230646	1	+	.	.	Intergenic	0	0	0	0	0	0	0	0
ChrM	5P.noncapped.3414	232589	232740	23	+	ATMG00830	0	Antisense	0	0	0	0	0	0	0	0
ChrM	5P.noncapped.3415	232942	233038	10	+	ATMG00830	0	Antisense	0	0	0	0	0	0	0	0
ChrM	5P.noncapped.3416	233443	233559	10	+	.	.	Intergenic	0	0	0	0	0	0	0	0
ChrM	5P.noncapped.3417	244143	244161	10	-	.	.	Intergenic	0	0	0	0	0	0	0	0
ChrM	5P.noncapped.3418	244680	244744	54	-	.	.	Intergenic	0	0	0	0	0	0	0	0
ChrM	5P.noncapped.3419	244931	244963	12	-	.	.	Intergenic	0	0	0	0	0	0	0	0
Chr1	5P.noncapped.342	11115644	11115668	8	+	AT1G31130	0	Antisense	41	60	36	81	6	15	11	25
ChrM	5P.noncapped.3420	245329	245453	108	-	.	.	Intergenic	0	0	0	0	0	0	0	0
ChrM	5P.noncapped.3421	245656	245747	46	-	.	.	Intergenic	0	0	0	0	0	0	0	0
ChrM	5P.noncapped.3422	246264	246317	47	-	.	.	Intergenic	0	0	0	0	0	0	0	0
ChrM	5P.noncapped.3423	246882	246904	21	+	.	.	Intergenic	0	0	0	0	0	0	0	0
ChrM	5P.noncapped.3424	247591	247781	57	-	.	.	Intergenic	0	1	0	0	0	0	0	0
ChrM	5P.noncapped.3425	254815	254873	42	-	ATMG00950	-286	Upstream	0	0	0	0	0	0	0	0
ChrM	5P.noncapped.3426	255174	255316	42	-	.	.	Intergenic	0	0	0	0	0	0	0	0
ChrM	5P.noncapped.3427	255366	255471	72	-	.	.	Intergenic	0	0	0	0	0	0	0	0
ChrM	5P.noncapped.3428	255668	255719	11	+	.	.	Intergenic	0	0	0	0	0	0	0	0
ChrM	5P.noncapped.3429	264296	264335	38	-	ATMG01030	0	Single-exon	0	0	0	0	0	0	0	0
Chr1	5P.noncapped.343	11140577	11140643	50	+	AT1G31175	0	Promoter	9	7	6	14	5	2	4	3
ChrM	5P.noncapped.3430	264753	264785	17	+	.	.	Intergenic	0	0	0	0	0	0	0	0
ChrM	5P.noncapped.3431	265339	265355	1	+	.	.	Intergenic	0	0	0	0	0	0	0	0
ChrM	5P.noncapped.3432	265797	265881	46	-	.	.	Intergenic	0	0	0	1	0	0	0	0
ChrM	5P.noncapped.3433	266061	266202	71	-	.	.	Intergenic	0	0	0	0	0	0	0	1
ChrM	5P.noncapped.3434	270018	270093	35	-	.	.	Intergenic	0	0	0	0	0	0	0	0
ChrM	5P.noncapped.3435	271252	271344	49	-	.	.	Intergenic	0	0	0	0	0	0	0	0
ChrM	5P.noncapped.3436	271387	271514	69	-	.	.	Intergenic	0	0	0	0	0	0	0	0
ChrM	5P.noncapped.3437	274911	275044	99	-	ATMG01060	0	Antisense	0	0	0	0	0	0	0	0
ChrM	5P.noncapped.3438	279500	279563	2	+	ATMG01090	0	Single-exon	0	0	2	2	0	0	0	0
ChrM	5P.noncapped.3439	279669	279733	1	+	ATMG01090	0	Single-exon	0	0	0	2	0	0	0	0
Chr1	5P.noncapped.344	11158943	11158975	30	-	AT1G31230	0	Downstream	1	6	6	2	1	7	2	3
ChrM	5P.noncapped.3440	287213	287492	226	+	.	.	Intergenic	0	0	1	2	0	0	1	0
ChrM	5P.noncapped.3441	287586	287648	23	+	.	.	Intergenic	0	0	0	0	0	0	0	0
ChrM	5P.noncapped.3442	287747	287891	66	+	.	.	Intergenic	0	0	1	3	0	1	0	0
ChrM	5P.noncapped.3443	287929	287967	15	+	ATMG01120	0	Antisense	0	0	0	0	0	1	0	0
ChrM	5P.noncapped.3444	290783	290872	62	+	.	.	Intergenic	0	0	0	0	0	0	0	0
ChrM	5P.noncapped.3445	299254	299355	99	+	.	.	Intergenic	0	0	0	0	0	0	0	0
ChrM	5P.noncapped.3446	306460	306533	21	+	.	.	Intergenic	0	0	0	0	0	0	0	0
ChrM	5P.noncapped.3447	307776	307877	38	+	.	.	Intergenic	0	0	0	0	0	0	0	0
ChrM	5P.noncapped.3448	315086	315152	38	+	.	.	Intergenic	2	4	1	7	0	0	0	1
ChrM	5P.noncapped.3449	315810	315991	65	+	.	.	Intergenic	0	2	1	1	0	0	0	0
Chr1	5P.noncapped.345	11291778	11291828	2	-	AT1G31540	0	Downstream	5	10	4	5	0	2	1	0
ChrM	5P.noncapped.3450	321363	321439	2	-	.	.	Intergenic	0	0	0	0	0	0	0	0
ChrM	5P.noncapped.3451	331093	331225	71	-	ATMG01320	-858	Intronic	0	0	0	0	1	0	0	0
ChrM	5P.noncapped.3452	332347	332404	29	-	ATMG01320	-2070	Intronic	0	0	0	0	0	0	0	0
ChrM	5P.noncapped.3453	332437	332470	22	-	ATMG01320	-2153	Intronic	0	0	0	0	0	0	0	0
ChrM	5P.noncapped.3454	333022	333217	192	-	ATMG01320	-109	Upstream	0	0	0	0	0	1	0	0
ChrM	5P.noncapped.3455	345272	345338	2	+	.	.	Intergenic	2	1	1	2	0	0	1	1
ChrM	5P.noncapped.3456	346416	346737	111	+	ATMG01350	-230	Upstream	4	2	7	7	0	2	1	1
ChrM	5P.noncapped.3457	346849	346988	124	+	ATMG01350	0	Single-exon	5	2	7	11	1	4	3	4
ChrM	5P.noncapped.3458	347040	347071	11	+	ATMG01350	0	Single-exon	0	0	0	0	0	0	0	0
ChrM	5P.noncapped.3459	347180	347277	62	+	.	.	Intergenic	0	0	0	0	0	1	2	0
Chr1	5P.noncapped.346	11313439	11313441	1	-	AT1G31600	-2	Intronic	1	0	1	0	3	5	0	2
ChrM	5P.noncapped.3460	347571	347599	27	-	.	.	Intergenic	0	0	0	0	0	0	1	0
ChrM	5P.noncapped.3461	358494	358779	194	+	.	.	Intergenic	0	0	0	0	0	0	0	0
ChrM	5P.noncapped.3462	359223	359345	92	+	.	.	Intergenic	3	4	3	3	1	2	0	7
ChrM	5P.noncapped.3463	359381	359448	39	+	.	.	Intergenic	0	0	0	0	0	0	0	0
ChrM	5P.noncapped.3464	359527	359562	20	+	.	.	Intergenic	0	0	0	2	0	0	0	0
ChrM	5P.noncapped.3465	359664	359865	70	+	.	.	Intergenic	0	0	0	0	0	0	0	0
ChrM	5P.noncapped.3466	360092	360164	38	+	.	.	Intergenic	0	0	0	0	0	1	0	1
ChrM	5P.noncapped.3467	360943	360973	6	+	ATMG01370	0	Antisense	0	0	0	0	0	0	0	0
ChrM	5P.noncapped.3468	361257	361274	15	+	.	.	Intergenic	0	0	0	0	0	0	0	0
ChrM	5P.noncapped.3469	361331	361352	12	+	.	.	Intergenic	44	45	82	124	38	50	43	49
Chr1	5P.noncapped.347	11355235	11355254	2	+	AT1G31710	0	Downstream	9	8	2	6	0	5	0	2
Chr1	5P.noncapped.348	11375357	11375389	19	-	AT1G31770	0	Downstream	5	3	4	2	5	9	4	7
Chr1	5P.noncapped.349	11423211	11423270	38	-	AT1G31835	0	Single-exon	25	9	15	7	6	13	1	6
Chr1	5P.noncapped.35	651848	651907	57	-	AT1G02890	0	Promoter	46	71	23	49	21	22	1	11
Chr1	5P.noncapped.350	11435580	11435613	32	-	AT1G31860	-424	Intronic	16	17	16	11	8	20	4	13
Chr1	5P.noncapped.351	11435948	11435984	34	-	AT1G31860	-794	Intronic	173	120	102	60	41	175	34	200
Chr1	5P.noncapped.352	11436269	11436273	2	-	AT1G31860	-1083	Intronic	11	7	2	5	3	29	1	14
Chr1	5P.noncapped.353	11454871	11454927	53	-	.	.	Intergenic	6	1	1	3	1	10	2	3
Chr1	5P.noncapped.354	11469334	11469537	148	+	AT1G31935	0	Single-exon	64	121	19	34	36	86	14	28
Chr1	5P.noncapped.355	11644476	11644621	87	+	AT1G32270	-19	Intronic	6	5	3	0	0	0	0	0
Chr1	5P.noncapped.356	11657443	11657477	13	-	AT1G32330	0	Downstream	6	2	4	3	3	6	3	7
Chr1	5P.noncapped.357	11670712	11670749	34	-	.	.	Intergenic	16	11	18	14	2	12	4	16
Chr1	5P.noncapped.358	11671585	11671647	60	-	.	.	Intergenic	18	5	21	12	0	1	0	4
Chr1	5P.noncapped.359	11762571	11762673	34	-	AT1G32530	0	Promoter	7	4	0	0	6	3	0	0
Chr1	5P.noncapped.36	654317	654401	51	-	AT1G02900	-25	Upstream	108	67	5	5	60	212	4	14
Chr1	5P.noncapped.360	11767492	11767596	64	+	AT1G32540	0	Promoter	1	6	1	2	2	7	0	0
Chr1	5P.noncapped.361	11799109	11799168	32	-	AT1G32640	0	Single-exon	26	22	18	21	4	7	2	10
Chr1	5P.noncapped.362	11840908	11841045	8	+	AT1G32730	0	Promoter	21	22	7	6	4	7	3	7
Chr1	5P.noncapped.363	11844743	11844894	70	+	AT1G32740	-64	Upstream	9	19	8	12	0	1	1	0
Chr1	5P.noncapped.364	11845900	11845920	2	+	AT1G32740	0	Downstream	1	5	1	5	5	6	2	1
Chr1	5P.noncapped.365	12007850	12007857	3	+	AT1G33110	0	Downstream	7	12	2	11	3	4	6	1
Chr1	5P.noncapped.366	12027198	12027259	56	+	AT1G33170	0	Promoter	4	8	1	1	15	6	5	8
Chr1	5P.noncapped.367	12083889	12083971	1	+	.	.	Intergenic	5	0	2	1	0	5	0	2
Chr1	5P.noncapped.368	12110427	12110451	2	-	AT1G33410	0	Downstream	7	6	5	9	3	10	6	2
Chr1	5P.noncapped.369	12178998	12179019	12	+	AT1G33590	0	Single-exon	9	7	0	10	6	14	4	14
Chr1	5P.noncapped.37	659167	659241	51	-	AT1G02920	0	Downstream	16	9	17	7	9	23	4	21
Chr1	5P.noncapped.370	12347778	12348149	279	+	AT1G33960	0	Downstream	59	21	34	30	1	9	1	4
Chr1	5P.noncapped.371	12430650	12430654	1	-	AT1G34130	0	Antisense	32	22	45	91	7	19	12	16
Chr1	5P.noncapped.372	12432509	12432530	3	+	AT1G34130	0	Downstream	6	7	6	3	5	6	6	7
Chr1	5P.noncapped.373	12472867	12472922	9	+	AT1G34245	0	Promoter	7	3	0	0	3	19	2	3
Chr1	5P.noncapped.374	12516181	12516221	34	-	AT1G34315	-182	Intronic	14	9	2	2	3	3	1	2
Chr1	5P.noncapped.375	12553064	12553068	2	-	AT1G34380	0	Downstream	9	11	2	2	2	11	4	17
Chr1	5P.noncapped.376	12588265	12588335	14	-	AT1G34430	0	Downstream	31	36	21	45	36	72	26	66
Chr1	5P.noncapped.377	12646919	12647039	76	-	AT1G34550	0	Downstream	4	2	0	2	7	10	2	2
Chr1	5P.noncapped.378	12908881	12908967	18	+	AT1G35220	-15	Upstream	8	14	8	7	10	4	2	0
Chr1	5P.noncapped.379	12936984	12937015	1	+	AT1G35260	0	Antisense	1	3	0	1	2	7	1	0
Chr1	5P.noncapped.38	698523	698604	74	-	AT1G03020	-82	Upstream	17	16	0	2	2	11	0	2
Chr1	5P.noncapped.380	12981494	12981723	35	-	AT1G35350	0	Downstream	9	12	2	5	0	0	0	4
Chr1	5P.noncapped.381	13041268	13041282	2	+	AT1G35460	0	Downstream	4	17	6	6	4	6	4	6
Chr1	5P.noncapped.382	13123812	13123848	14	-	AT1G35580	0	Downstream	1	7	0	0	4	1	1	1
Chr1	5P.noncapped.383	13603725	13603840	96	-	.	.	Intergenic	8	12	2	5	0	1	0	0
Chr1	5P.noncapped.384	14135519	14135532	1	+	.	.	Intergenic	11	7	0	0	0	0	0	0
Chr1	5P.noncapped.385	15979479	15979489	6	+	AT1G42550	0	Downstream	4	7	4	3	4	1	2	1
Chr1	5P.noncapped.386	16417383	16417385	1	+	.	.	Intergenic	5	10	0	1	0	0	0	0
Chr1	5P.noncapped.387	16446652	16446750	12	-	AT1G43650	0	Promoter	9	9	0	6	0	4	0	0
Chr1	5P.noncapped.388	16648099	16648160	29	+	AT1G43890	0	Downstream	56	54	27	67	17	36	19	48
Chr1	5P.noncapped.389	16777212	16777286	34	-	AT1G44110	0	Promoter	2	3	1	2	12	3	1	0
Chr1	5P.noncapped.39	731897	732260	224	-	AT1G03080	0	Downstream	18	14	7	14	0	10	4	8
Chr1	5P.noncapped.390	16848650	16848712	41	-	AT1G44446	0	Downstream	11	11	12	12	23	35	11	28
Chr1	5P.noncapped.391	16892568	16892699	48	+	AT1G44750	-23	Upstream	7	12	2	2	4	1	2	0
Chr1	5P.noncapped.392	16963120	16963359	32	+	AT1G44890	0	Promoter	12	17	2	6	4	4	0	2
Chr1	5P.noncapped.393	16970258	16970280	1	+	AT1G44900	0	Promoter	3	7	7	5	8	2	3	5
Chr1	5P.noncapped.394	16983394	16983441	42	-	AT1G44920	0	Downstream	64	45	41	62	28	129	33	140
Chr1	5P.noncapped.395	17021544	17021644	21	+	AT1G45015	-45	Upstream	1	1	0	0	12	17	4	4
Chr1	5P.noncapped.396	17075417	17075504	46	-	AT1G45145	0	Downstream	476	292	400	335	47	133	33	145
Chr1	5P.noncapped.397	17192780	17192830	37	+	AT1G45688	0	Downstream	18	21	24	19	10	44	12	27
Chr1	5P.noncapped.398	17200344	17200397	38	+	AT1G45976	0	Downstream	6	13	21	19	8	6	7	16
Chr1	5P.noncapped.399	17326524	17326605	55	+	AT1G47270	0	Promoter	7	5	1	0	2	2	2	0
Chr1	5P.noncapped.4	137560	137658	8	+	AT1G01350	0	Downstream	5	6	2	2	0	5	3	1
Chr1	5P.noncapped.40	761511	761513	1	+	AT1G03160	0	Promoter	1	1	2	6	4	5	4	10
Chr1	5P.noncapped.400	17356432	17356545	112	-	AT1G47340	-11	Upstream	11	18	2	7	0	1	0	0
Chr1	5P.noncapped.401	17389095	17389131	1	+	.	.	Intergenic	164	946	14	112	0	6	0	4
Chr1	5P.noncapped.402	17395107	17395261	152	+	AT1G47410	0	Downstream	2	7	0	3	5	8	2	7
Chr1	5P.noncapped.403	17483947	17483991	41	-	.	.	Intergenic	3	2	3	3	0	9	0	1
Chr1	5P.noncapped.404	17484153	17484162	4	-	.	.	Intergenic	20	21	7	5	5	25	1	7
Chr1	5P.noncapped.405	17491731	17491737	1	+	AT1G47600	0	Promoter	2	0	0	0	5	12	3	1
Chr1	5P.noncapped.406	17560676	17560680	2	-	.	.	Intergenic	8	8	7	9	0	6	0	9
Chr1	5P.noncapped.407	17561255	17561327	70	-	.	.	Intergenic	122	94	223	138	10	71	14	134
Chr1	5P.noncapped.408	17706413	17706503	48	-	AT1G48000	-1	Upstream	61	102	26	53	0	0	0	3
Chr1	5P.noncapped.409	17825618	17825625	6	+	AT1G48267	-106	Upstream	8	10	2	3	6	8	0	3
Chr1	5P.noncapped.41	810410	810531	78	+	AT1G03290	0	Downstream	9	14	10	11	4	0	1	4
Chr1	5P.noncapped.410	17867824	17867854	12	+	AT1G48350	0	Downstream	49	40	60	42	150	297	124	244
Chr1	5P.noncapped.411	17874432	17874573	91	+	AT1G48370	0	Promoter	35	30	19	22	5	16	5	7
Chr1	5P.noncapped.412	17886359	17886423	31	-	AT1G48410	0	Downstream	26	27	24	19	11	21	5	20
Chr1	5P.noncapped.413	17952852	17952905	7	+	AT1G48560	0	Promoter	7	16	3	1	2	0	1	0
Chr1	5P.noncapped.414	17989454	17989583	24	-	AT1G48650	0	Downstream	6	10	2	2	0	1	0	2
Chr1	5P.noncapped.415	17989675	17989851	58	-	AT1G48650	0	Downstream	3	9	1	4	2	7	0	1
Chr1	5P.noncapped.416	18047514	18047680	71	-	AT1G48790	0	Promoter	21	17	10	6	7	5	1	2
Chr1	5P.noncapped.417	18059907	18059955	24	-	AT1G48830	0	Downstream	96	86	69	110	45	78	45	96
Chr1	5P.noncapped.418	18069217	18069248	9	-	AT1G48860	0	Downstream	8	6	10	13	10	10	7	12
Chr1	5P.noncapped.419	18101153	18101253	58	+	AT1G48920	0	Downstream	330	307	239	218	159	378	152	371
Chr1	5P.noncapped.42	816308	816388	37	+	AT1G03310	0	Downstream	8	14	11	13	27	23	16	22
Chr1	5P.noncapped.420	18184235	18184459	202	-	AT1G49170	0	Promoter	62	58	6	9	8	13	5	5
Chr1	5P.noncapped.421	18236639	18236657	17	+	AT1G49300	0	Downstream	16	15	14	8	12	24	13	6
Chr1	5P.noncapped.422	18252063	18252145	15	+	AT1G49340	-277	Upstream	7	8	4	7	1	6	4	6
Chr1	5P.noncapped.423	18252282	18252347	15	+	AT1G49340	-58	Upstream	19	18	14	29	15	4	14	6
Chr1	5P.noncapped.424	18291043	18291153	64	+	AT1G49430	0	Promoter	3	5	2	0	7	12	2	3
Chr1	5P.noncapped.425	18312853	18313077	71	+	AT1G49475	0	Promoter	10	19	1	2	2	3	1	1
Chr1	5P.noncapped.426	18365932	18365993	25	-	AT1G49620	0	Downstream	8	15	4	7	1	3	3	3
Chr1	5P.noncapped.427	18379521	18379595	9	-	AT1G49660	0	Single-exon	30	32	40	32	4	13	2	10
Chr1	5P.noncapped.428	18388992	18389074	79	-	AT1G49700	0	Downstream	136	92	89	86	11	24	14	24
Chr1	5P.noncapped.429	18411527	18411583	3	-	AT1G49750	0	Downstream	13	10	19	10	1	8	3	3
Chr1	5P.noncapped.43	873419	873498	73	+	AT1G03495	0	Single-exon	6	7	2	4	0	3	0	0
Chr1	5P.noncapped.430	18412020	18412099	73	-	AT1G49750	0	Promoter	11	5	12	13	1	5	2	2
Chr1	5P.noncapped.431	18412145	18412445	186	-	AT1G49750	0	Promoter	24	30	36	52	15	16	9	9
Chr1	5P.noncapped.432	18458665	18458802	1	+	AT1G49860	0	Promoter	3	4	4	1	12	24	2	5
Chr1	5P.noncapped.433	18477241	18477261	3	+	AT1G49900	0	Antisense	16	7	7	5	0	0	0	0
Chr1	5P.noncapped.434	18477642	18477817	90	-	AT1G49900	-89	Upstream	59	27	11	8	1	0	0	0
Chr1	5P.noncapped.435	18494629	18494696	37	-	AT1G49950	0	Downstream	10	14	12	8	5	5	5	9
Chr1	5P.noncapped.436	18501973	18502014	39	-	AT1G49970	0	Downstream	74	159	65	133	61	224	62	250
Chr1	5P.noncapped.437	18519208	18519220	10	+	AT1G50010	0	Downstream	42	59	73	69	36	35	49	58
Chr1	5P.noncapped.438	18561811	18561871	31	+	AT1G50120	0	Promoter	16	11	6	4	5	10	1	1
Chr1	5P.noncapped.439	18591471	18591502	22	-	AT1G50200	0	Downstream	14	20	9	10	3	15	4	11
Chr1	5P.noncapped.44	874710	874753	22	+	AT1G03495	0	Single-exon	16	63	15	36	0	4	0	4
Chr1	5P.noncapped.440	18591942	18592044	79	-	AT1G50200	0	Downstream	10	9	10	15	2	9	6	8
Chr1	5P.noncapped.441	18685756	18685880	41	+	AT1G50440	0	Promoter	17	14	6	6	11	15	2	6
Chr1	5P.noncapped.442	18727965	18728076	82	-	AT1G50570	0	Promoter	14	14	6	11	2	4	1	1
Chr1	5P.noncapped.443	18871948	18871965	4	+	AT1G50920	0	Downstream	18	15	18	24	6	5	4	7
Chr1	5P.noncapped.444	18872514	18872552	7	+	AT1G50920	0	Downstream	12	23	4	11	1	6	1	6
Chr1	5P.noncapped.445	19053648	19053740	88	-	.	.	Intergenic	5	4	1	3	1	8	1	4
Chr1	5P.noncapped.446	19187020	19187056	35	-	AT1G51730	0	Downstream	12	28	12	17	14	19	10	21
Chr1	5P.noncapped.447	19217067	19217149	66	+	AT1G51800	0	Downstream	9	1	4	1	2	6	2	9
Chr1	5P.noncapped.448	19217503	19217602	20	+	AT1G51800	0	Downstream	6	0	2	3	4	1	2	2
Chr1	5P.noncapped.449	19221363	19221532	47	-	AT1G51805	0	Downstream	5	2	0	3	3	9	7	4
Chr1	5P.noncapped.45	875189	875192	1	-	.	.	Intergenic	4	9	5	3	0	3	0	2
Chr1	5P.noncapped.450	19294188	19294222	17	+	AT1G51920	-24	Upstream	14	3	1	0	2	6	0	1
Chr1	5P.noncapped.451	19333374	19333463	37	-	AT1G52000	0	Downstream	18	34	10	33	0	7	0	0
Chr1	5P.noncapped.452	19356776	19356783	1	-	AT1G52050	-13	Upstream	0	0	0	0	7	8	5	6
Chr1	5P.noncapped.453	19390815	19390824	1	+	.	.	Intergenic	12	4	4	2	0	3	0	2
Chr1	5P.noncapped.454	19410488	19410492	1	-	AT1G52150	0	Downstream	6	1	3	5	3	4	2	6
Chr1	5P.noncapped.455	19417538	19417604	43	+	AT1G52155	-85	Upstream	2	7	1	3	4	4	0	3
Chr1	5P.noncapped.456	19506438	19506530	44	+	AT1G52370	0	Promoter	7	9	8	4	6	21	3	4
Chr1	5P.noncapped.457	19641345	19641370	11	+	AT1G52720	0	Single-exon	53	35	32	49	8	46	2	28
Chr1	5P.noncapped.458	19683444	19683693	47	-	AT1G52855	0	Single-exon	78	52	33	26	0	4	1	2
Chr1	5P.noncapped.459	19771980	19772093	1	+	AT1G53050	-64	Upstream	5	6	0	3	6	9	1	3
Chr1	5P.noncapped.46	894563	894623	22	-	AT1G03590	0	Downstream	18	11	13	10	9	17	7	17
Chr1	5P.noncapped.460	19806395	19806515	7	+	AT1G53160	-17	Upstream	5	7	1	1	1	4	1	0
Chr1	5P.noncapped.461	19839887	19839943	40	+	AT1G53190	0	Downstream	10	14	6	8	1	15	0	3
Chr1	5P.noncapped.462	19850576	19850618	29	-	AT1G53230	0	Promoter	7	1	3	5	3	6	1	3
Chr1	5P.noncapped.463	19990601	19990686	38	+	AT1G53570	0	Downstream	18	21	15	48	4	23	4	20
Chr1	5P.noncapped.464	20019697	20019802	50	-	AT1G53635	0	Single-exon	2	0	2	0	3	5	4	2
Chr1	5P.noncapped.465	20054655	20054661	5	-	AT1G53710	0	Downstream	7	6	6	3	0	0	1	4
Chr1	5P.noncapped.466	20065984	20066058	38	-	AT1G53750	0	Downstream	97	88	91	96	46	131	43	114
Chr1	5P.noncapped.467	20078914	20079016	83	-	AT1G53780	0	Promoter	23	35	11	7	6	2	2	2
Chr1	5P.noncapped.468	20192746	20192867	112	+	AT1G54095	-104	Upstream	1	10	0	2	5	3	2	0
Chr1	5P.noncapped.469	20211391	20211398	5	-	AT1G54130	0	Antisense	26	43	24	62	2	6	2	8
Chr1	5P.noncapped.47	899162	899217	12	+	AT1G03600	0	Single-exon	20	20	21	29	62	93	52	81
Chr1	5P.noncapped.470	20256935	20256989	1	+	AT1G54260	0	Promoter	9	3	0	1	1	1	0	0
Chr1	5P.noncapped.471	20260248	20260253	2	+	AT1G54270	-244	Intronic	9	16	15	8	2	4	1	3
Chr1	5P.noncapped.472	20290118	20290188	35	+	AT1G54350	0	Downstream	10	15	5	10	11	34	10	26
Chr1	5P.noncapped.473	20294984	20294986	1	+	AT1G54370	0	Antisense	1	1	4	2	4	7	3	6
Chr1	5P.noncapped.474	20310341	20310392	46	-	AT1G54410	0	Promoter	39	66	34	51	13	106	23	124
Chr1	5P.noncapped.475	20363988	20363992	1	-	AT1G54520	0	Antisense	12	14	19	37	17	15	22	32
Chr1	5P.noncapped.476	20365785	20365841	31	+	AT1G54520	0	Downstream	15	15	7	13	9	58	9	55
Chr1	5P.noncapped.477	20470777	20470940	16	+	AT1G54920	0	Promoter	24	23	5	7	13	5	5	1
Chr1	5P.noncapped.478	20579615	20579662	15	+	AT1G55160	0	Downstream	23	25	18	28	16	32	17	31
Chr1	5P.noncapped.479	20594494	20594655	71	+	AT1G55205	0	Promoter	19	23	10	9	13	26	5	17
Chr1	5P.noncapped.48	917274	917285	3	-	AT1G03680	0	Downstream	27	31	37	38	94	89	74	99
Chr1	5P.noncapped.480	20636344	20636405	47	+	AT1G55320	0	Downstream	7	13	6	9	4	12	3	10
Chr1	5P.noncapped.481	20675636	20675694	53	+	AT1G55370	0	Downstream	0	1	2	2	6	10	3	3
Chr1	5P.noncapped.482	20716047	20716271	33	-	AT1G55490	0	Downstream	18	13	4	16	32	72	28	70
Chr1	5P.noncapped.483	20716296	20716435	138	-	AT1G55490	0	Downstream	2	6	6	4	15	15	10	16
Chr1	5P.noncapped.484	20717681	20717701	10	-	AT1G55490	0	Downstream	1	2	0	1	5	7	5	6
Chr1	5P.noncapped.485	20731907	20731928	12	-	AT1G55535	0	Downstream	6	0	4	3	0	9	0	2
Chr1	5P.noncapped.486	20782482	20782485	1	+	AT1G55610	0	Antisense	45	26	52	21	8	2	2	7
Chr1	5P.noncapped.487	20782485	20782503	15	-	AT1G55610	0	Downstream	4	7	5	4	0	2	0	0
Chr1	5P.noncapped.488	20877992	20877997	4	+	AT1G55850	0	Downstream	6	8	13	13	0	0	0	4
Chr1	5P.noncapped.489	20946880	20946957	35	-	AT1G56010	0	Downstream	71	37	72	47	13	15	13	16
Chr1	5P.noncapped.49	933656	933714	53	+	AT1G03740	0	Promoter	9	4	0	2	2	3	0	2
Chr1	5P.noncapped.490	20984923	20984949	14	-	AT1G56110	0	Downstream	18	28	15	29	3	25	10	26
Chr1	5P.noncapped.491	21174951	21175032	37	+	AT1G56520	0	Antisense	15	15	7	3	0	4	2	2
Chr1	5P.noncapped.492	21240179	21240396	191	+	AT1G56660	0	Downstream	3	4	2	2	0	7	2	4
Chr1	5P.noncapped.493	21344438	21344464	15	+	AT1G57620	0	Downstream	12	13	6	2	5	10	5	11
Chr1	5P.noncapped.494	21397694	21397736	18	+	AT1G57770	0	Downstream	10	9	5	14	13	18	10	19
Chr1	5P.noncapped.495	21414431	21414494	22	-	AT1G57820	0	Downstream	6	14	5	16	9	21	4	12
Chr1	5P.noncapped.496	21431546	21431607	29	-	AT1G57870	0	Downstream	14	11	6	16	3	3	3	5
Chr1	5P.noncapped.497	21435879	21436103	174	-	AT1G57870	0	Promoter	24	35	22	28	8	6	9	21
Chr1	5P.noncapped.498	21548616	21548660	4	-	AT1G58200	0	Downstream	1	7	1	1	3	3	3	2
Chr1	5P.noncapped.499	21564106	21564197	5	+	AT1G58225	0	Promoter	25	20	7	8	1	1	0	1
Chr1	5P.noncapped.5	154735	154748	5	-	AT1G01420	0	Single-exon	9	8	4	2	0	1	1	1
Chr1	5P.noncapped.50	999508	999620	44	+	AT1G03910	0	Downstream	5	0	1	2	2	8	0	1
Chr1	5P.noncapped.500	21601617	21601676	40	-	AT1G58250	-36	Upstream	4	7	1	5	3	1	1	2
Chr1	5P.noncapped.501	21624003	21624046	21	-	AT1G58290	0	Downstream	10	18	18	8	14	90	19	68
Chr1	5P.noncapped.502	21760527	21760614	29	+	AT1G58602	0	Downstream	9	15	4	19	8	10	9	8
Chr1	5P.noncapped.503	21859555	21859674	1	+	AT1G59510	-39	Upstream	10	9	2	2	4	2	5	1
Chr1	5P.noncapped.504	21897671	21897685	9	+	AT1G59610	0	Downstream	24	30	24	38	0	6	0	6
Chr1	5P.noncapped.505	21898032	21898079	4	+	AT1G59610	0	Downstream	13	18	13	8	0	7	0	0
Chr1	5P.noncapped.506	21968072	21968149	1	+	AT1G59740	0	Promoter	33	32	17	19	8	14	4	2
Chr1	5P.noncapped.507	21982065	21982080	2	+	AT1G59750	0	Downstream	6	6	12	10	8	6	5	8
Chr1	5P.noncapped.508	22039637	22039680	20	+	AT1G59870	0	Downstream	58	62	65	35	62	111	63	134
Chr1	5P.noncapped.509	22061467	22061547	40	-	AT1G59930	-26	Upstream	40	78	8	18	0	1	0	2
Chr1	5P.noncapped.51	1009629	1009651	14	-	AT1G03940	0	Single-exon	11	41	7	32	1	0	1	1
Chr1	5P.noncapped.510	22139169	22139239	15	+	AT1G60060	0	Promoter	6	5	0	4	1	2	0	2
Chr1	5P.noncapped.511	22149335	22149527	139	-	AT1G60070	0	Promoter	13	17	7	10	10	10	3	4
Chr1	5P.noncapped.512	22247864	22247888	20	-	AT1G60390	0	Downstream	3	4	0	1	2	8	2	5
Chr1	5P.noncapped.513	22316877	22316984	102	-	AT1G60590	-9	Upstream	2	1	2	0	8	16	1	8
Chr1	5P.noncapped.514	22339361	22339395	1	-	AT1G60640	0	Promoter	0	0	2	3	3	4	0	5
Chr1	5P.noncapped.515	22343654	22343735	8	+	AT1G60670	0	Promoter	5	11	0	2	1	2	0	0
Chr1	5P.noncapped.516	22369292	22369308	11	-	AT1G60780	0	Downstream	9	7	3	8	11	10	1	16
Chr1	5P.noncapped.517	22439310	22439313	2	+	AT1G60940	0	Antisense	6	21	3	43	2	2	1	2
Chr1	5P.noncapped.518	22462451	22462466	10	+	AT1G60989	0	Downstream	65	122	52	89	4	21	4	18
Chr1	5P.noncapped.519	22485332	22485501	104	+	AT1G61040	0	Downstream	10	15	7	7	3	5	0	9
Chr1	5P.noncapped.52	1029013	1029120	97	-	AT1G04000	0	Single-exon	27	34	6	6	7	15	2	9
Chr1	5P.noncapped.520	22485653	22485731	35	+	AT1G61040	0	Downstream	21	17	10	14	3	10	6	14
Chr1	5P.noncapped.521	22560122	22560232	66	+	AT1G61190	0	Promoter	2	6	0	4	2	7	0	4
Chr1	5P.noncapped.522	22588410	22588428	2	+	AT1G61250	0	Downstream	165	102	178	147	13	59	10	43
Chr1	5P.noncapped.523	22603382	22603577	117	+	AT1G61280	-87	Upstream	7	4	4	0	5	4	2	2
Chr1	5P.noncapped.524	22668467	22668542	34	-	AT1G61430	-141	Upstream	14	9	9	9	0	1	1	3
Chr1	5P.noncapped.525	22709258	22709318	20	-	AT1G61560	0	Downstream	0	1	0	0	8	12	6	5
Chr1	5P.noncapped.526	22749157	22749280	41	-	AT1G61640	-14	Upstream	8	8	6	1	1	1	0	0
Chr1	5P.noncapped.527	22824558	22824664	35	+	AT1G61800	0	Promoter	43	43	38	46	1	3	4	3
Chr1	5P.noncapped.528	22931855	22931903	1	+	.	.	Intergenic	15	7	1	1	3	11	0	0
Chr1	5P.noncapped.529	22950196	22950384	187	-	AT1G62085	-241	Upstream	3	5	2	2	4	1	0	0
Chr1	5P.noncapped.53	1039768	1039841	43	+	AT1G04020	0	Downstream	1	4	4	1	3	6	11	7
Chr1	5P.noncapped.530	22961677	22961848	83	-	AT1G62120	0	Single-exon	2	6	1	3	3	1	0	0
Chr1	5P.noncapped.531	23084851	23084993	136	-	AT1G62390	0	Single-exon	9	26	7	18	8	5	7	8
Chr1	5P.noncapped.532	23144403	23144473	1	+	AT1G62520	-8	Upstream	9	11	0	2	11	9	3	5
Chr1	5P.noncapped.533	23255569	23255588	18	-	AT1G62800	0	Downstream	0	1	0	4	6	6	4	5
Chr1	5P.noncapped.534	23261159	23261251	7	+	AT1G62810	115	Intronic-Antisense	12	10	7	5	2	3	1	1
Chr1	5P.noncapped.535	23309322	23309402	76	-	AT1G62935	0	Single-exon	8	8	1	3	1	3	0	0
Chr1	5P.noncapped.536	23318514	23318590	41	-	AT1G62960	0	Downstream	13	24	18	14	9	20	16	25
Chr1	5P.noncapped.537	23320148	23320383	121	-	AT1G62960	0	Promoter	14	7	5	5	4	9	3	1
Chr1	5P.noncapped.538	23331675	23331683	1	+	AT1G62980	0	Promoter	17	7	12	7	20	17	25	27
Chr1	5P.noncapped.539	23337292	23337410	79	+	AT1G62990	0	Promoter	22	21	3	4	8	11	0	0
Chr1	5P.noncapped.54	1056452	1056495	4	+	AT1G04080	0	Downstream	11	12	12	18	7	24	8	15
Chr1	5P.noncapped.540	23352014	23352179	32	-	AT1G63010	0	Promoter	26	16	4	8	3	2	0	2
Chr1	5P.noncapped.541	23469753	23469814	45	-	AT1G63270	0	Downstream	34	38	34	37	5	31	9	30
Chr1	5P.noncapped.542	23553170	23553235	62	-	.	.	Intergenic	3	6	1	5	3	7	0	1
Chr1	5P.noncapped.543	23555604	23555787	8	+	AT1G63500	-74	Upstream	26	39	14	11	5	9	2	4
Chr1	5P.noncapped.544	23563318	23563324	1	+	AT1G63530	0	Promoter	24	11	8	4	1	3	0	0
Chr1	5P.noncapped.545	23663681	23663706	10	-	AT1G63770	0	Downstream	13	13	17	23	5	4	7	6
Chr1	5P.noncapped.546	23690165	23690202	28	-	AT1G63840	0	Single-exon	63	60	48	70	3	12	5	10
Chr1	5P.noncapped.547	23742468	23742532	43	+	AT1G63980	0	Downstream	6	10	1	3	1	1	0	0
Chr1	5P.noncapped.548	23804333	23804365	31	-	AT1G64140	0	Downstream	6	3	2	5	3	0	1	0
Chr1	5P.noncapped.549	23826654	23826671	7	-	AT1G64190	0	Single-exon	19	15	24	15	2	6	5	7
Chr1	5P.noncapped.55	1067043	1067046	1	+	AT1G04120	0	Antisense	8	9	9	20	2	2	1	7
Chr1	5P.noncapped.550	23889431	23889515	46	+	AT1G64370	0	Single-exon	522	1029	470	1083	82	999	70	789
Chr1	5P.noncapped.551	23942353	23942394	24	+	AT1G64450	0	Antisense	4	3	12	16	2	6	4	5
Chr1	5P.noncapped.552	23942446	23942501	20	-	AT1G64450	0	Single-exon	5	5	11	5	3	4	2	4
Chr1	5P.noncapped.553	23943816	23943880	3	-	AT1G64460	0	Downstream	2	11	2	1	2	8	0	5
Chr1	5P.noncapped.554	23954261	23954323	36	+	AT1G64500	0	Single-exon	36	46	26	32	0	7	0	3
Chr1	5P.noncapped.555	24022454	24022583	94	+	AT1G64640	0	Antisense	9	15	7	12	6	5	6	4
Chr1	5P.noncapped.556	24023646	24023648	1	+	AT1G64650	0	Antisense	6	3	3	2	6	1	1	0
Chr1	5P.noncapped.557	24040532	24040651	94	-	AT1G64700	-31	Upstream	12	10	6	4	0	4	4	3
Chr1	5P.noncapped.558	24061160	24061174	10	-	AT1G64780	0	Single-exon	3	4	6	13	4	7	2	10
Chr1	5P.noncapped.559	24082190	24082334	48	+	AT1G64790	301	Intronic-Antisense	13	9	1	2	0	1	0	1
Chr1	5P.noncapped.56	1070319	1070323	3	+	AT1G04120	0	Antisense	11	9	12	18	2	3	4	7
Chr1	5P.noncapped.560	24096749	24096809	36	-	AT1G64850	0	Downstream	54	47	48	62	33	72	53	61
Chr1	5P.noncapped.561	24140308	24140337	27	-	AT1G64990	0	Downstream	12	9	7	11	7	13	8	11
Chr1	5P.noncapped.562	24153594	24153881	130	+	AT1G65010	0	Downstream	5	5	4	12	7	26	7	20
Chr1	5P.noncapped.563	24154586	24154636	45	-	AT1G65020	0	Downstream	5	6	8	9	4	28	6	13
Chr1	5P.noncapped.564	24170702	24170721	1	+	AT1G65060	0	Antisense	17	25	10	12	6	13	7	3
Chr1	5P.noncapped.565	24217132	24217392	196	-	AT1G65190	0	Single-exon	6	18	1	9	2	9	1	9
Chr1	5P.noncapped.566	24260393	24260413	4	-	AT1G65320	0	Downstream	14	11	4	3	5	1	2	4
Chr1	5P.noncapped.567	24286731	24286853	60	+	AT1G65380	-35	Upstream	13	7	6	4	2	2	2	3
Chr1	5P.noncapped.568	24306858	24307166	169	-	AT1G65440	0	Downstream	14	6	3	9	1	4	1	7
Chr1	5P.noncapped.569	24341420	24341507	1	-	AT1G65481	0	Downstream	26	10	13	9	0	0	0	2
Chr1	5P.noncapped.57	1099036	1099039	2	+	AT1G04170	0	Downstream	11	8	5	6	7	7	3	8
Chr1	5P.noncapped.570	24371901	24371950	1	-	AT1G65560	0	Downstream	3	4	1	4	4	6	4	4
Chr1	5P.noncapped.571	24499649	24499690	30	-	AT1G65860	0	Downstream	1	10	0	7	7	16	7	16
Chr1	5P.noncapped.572	24568851	24568959	9	-	AT1G65985	-330	Upstream	8	1	0	0	3	2	0	1
Chr1	5P.noncapped.573	24963556	24963560	3	+	AT1G66910	0	Antisense	7	9	7	8	3	1	4	1
Chr1	5P.noncapped.574	25029111	25029138	23	-	AT1G67050	0	Single-exon	5	6	2	4	0	1	0	2
Chr1	5P.noncapped.575	25153460	25153696	2	-	AT1G67230	0	Downstream	3	8	6	6	2	4	2	5
Chr1	5P.noncapped.576	25198504	25198576	42	-	AT1G67310	0	Downstream	9	8	4	12	3	3	4	2
Chr1	5P.noncapped.577	25323909	25324023	96	+	AT1G67560	0	Downstream	12	12	7	16	2	10	2	19
Chr1	5P.noncapped.578	25338098	25338269	106	+	.	.	Intergenic	22	7	6	1	1	5	1	0
Chr1	5P.noncapped.579	25406318	25406432	91	-	AT1G67760	-37	Upstream	17	6	8	1	2	11	1	2
Chr1	5P.noncapped.58	1099605	1099654	22	+	AT1G04170	0	Downstream	28	27	37	25	24	55	16	35
Chr1	5P.noncapped.580	25441784	25441854	62	+	AT1G67850	0	Downstream	15	14	21	24	2	7	2	9
Chr1	5P.noncapped.581	25449615	25449937	31	-	AT1G67870	0	Downstream	36	51	41	40	18	50	12	57
Chr1	5P.noncapped.582	25457140	25457265	39	+	AT1G67890	0	Promoter	7	6	0	3	6	1	0	0
Chr1	5P.noncapped.583	25486307	25486499	81	-	AT1G67970	0	Promoter	44	34	13	12	4	15	4	9
Chr1	5P.noncapped.584	25497289	25497555	33	+	AT1G68020	0	Promoter	3	9	1	5	2	0	0	0
Chr1	5P.noncapped.585	25632117	25632222	70	-	AT1G68370	0	Downstream	5	14	11	17	9	14	5	14
Chr1	5P.noncapped.586	25713176	25713200	9	-	AT1G68530	0	Single-exon	30	33	18	39	10	17	13	13
Chr1	5P.noncapped.587	25737716	25737721	3	+	AT1G68560	0	Antisense	7	31	15	162	9	19	9	22
Chr1	5P.noncapped.588	25788595	25788691	44	+	AT1G68690	0	Promoter	3	3	1	4	4	1	0	0
Chr1	5P.noncapped.589	25841404	25841602	133	-	AT1G68795	0	Single-exon	71	56	15	20	2	12	0	4
Chr1	5P.noncapped.59	1185817	1185905	69	-	AT1G04400	0	Downstream	13	24	8	18	0	16	3	14
Chr1	5P.noncapped.590	25870128	25870205	47	-	AT1G68825	-12	Upstream	1	12	0	0	1	4	0	2
Chr1	5P.noncapped.591	26035227	26035257	11	+	AT1G69250	0	Downstream	6	7	2	2	2	5	0	4
Chr1	5P.noncapped.592	26096528	26096651	40	+	AT1G69420	0	Downstream	8	9	10	14	14	14	17	10
Chr1	5P.noncapped.593	26131395	26131523	86	+	AT1G69526	0	Promoter	0	1	0	0	9	7	0	0
Chr1	5P.noncapped.594	26190248	26190331	50	+	AT1G69620	-499	Intronic	10	1	4	2	0	18	1	5
Chr1	5P.noncapped.595	26190538	26190542	1	+	AT1G69620	-258	Intronic	5	4	2	3	0	4	0	3
Chr1	5P.noncapped.596	26234610	26234673	39	+	AT1G69740	0	Downstream	61	45	67	61	35	138	42	115
Chr1	5P.noncapped.597	26259223	26259261	13	+	AT1G69780	0	Promoter	2	0	1	0	6	6	2	1
Chr1	5P.noncapped.598	26266653	26266792	90	+	AT1G69790	0	Promoter	29	43	13	22	1	2	0	0
Chr1	5P.noncapped.599	26272874	26273008	86	-	AT1G69795	-90	Upstream	10	8	3	1	0	0	0	0
Chr1	5P.noncapped.6	185032	185234	105	+	AT1G01500	0	Promoter	128	184	23	28	32	36	8	12
Chr1	5P.noncapped.60	1216919	1216961	1	+	AT1G04480	-213	Intronic	16	5	17	6	2	9	0	3
Chr1	5P.noncapped.600	26319279	26319391	68	+	AT1G69870	0	Downstream	60	59	42	60	4	6	1	7
Chr1	5P.noncapped.601	26319890	26319935	8	+	AT1G69870	0	Downstream	102	155	78	104	0	10	2	8
Chr1	5P.noncapped.602	26326546	26326603	15	-	AT1G69900	0	Downstream	17	11	9	6	1	7	0	3
Chr1	5P.noncapped.603	26383256	26383335	16	+	AT1G70060	0	Promoter	4	8	4	5	4	2	0	2
Chr1	5P.noncapped.604	26442485	26442489	3	+	AT1G70210	0	Downstream	1	6	3	3	4	3	2	3
Chr1	5P.noncapped.605	26474702	26474749	41	-	AT1G70290	0	Promoter	8	3	1	3	3	0	1	4
Chr1	5P.noncapped.606	26485757	26485780	18	-	AT1G70310	0	Downstream	11	17	7	20	6	13	12	18
Chr1	5P.noncapped.607	26498700	26498733	25	-	AT1G70320	0	Downstream	4	11	2	15	8	4	0	5
Chr1	5P.noncapped.608	26570208	26570295	66	+	AT1G70505	-373	Upstream	1	4	0	0	4	0	0	2
Chr1	5P.noncapped.609	26583394	26583501	48	+	AT1G70518	-128	Upstream	25	25	17	14	2	7	1	4
Chr1	5P.noncapped.61	1348654	1348783	62	-	AT1G04800	0	Single-exon	28	22	5	14	10	90	15	56
Chr1	5P.noncapped.610	26608226	26608309	80	-	.	.	Intergenic	18	26	18	13	1	4	0	7
Chr1	5P.noncapped.611	26651954	26652142	65	+	AT1G70690	0	Promoter	56	18	14	7	4	8	0	0
Chr1	5P.noncapped.612	26669612	26669660	44	-	AT1G70730	0	Downstream	10	13	10	13	4	8	1	5
Chr1	5P.noncapped.613	26700330	26700441	82	+	AT1G70790	0	Promoter	6	2	6	1	5	8	3	0
Chr1	5P.noncapped.614	26703171	26703224	32	+	AT1G70800	0	Downstream	20	36	18	53	4	19	11	24
Chr1	5P.noncapped.615	26710260	26710341	38	-	AT1G70830	0	Downstream	176	431	174	428	59	141	45	140
Chr1	5P.noncapped.616	26710418	26710476	33	-	AT1G70830	0	Downstream	15	36	18	33	8	6	5	14
Chr1	5P.noncapped.617	26710852	26710874	19	-	AT1G70830	0	Downstream	9	24	5	27	8	6	2	8
Chr1	5P.noncapped.618	26711016	26711054	10	-	AT1G70830	0	Downstream	6	15	9	4	4	2	4	0
Chr1	5P.noncapped.619	26715479	26715564	45	-	AT1G70850	0	Downstream	89	94	73	85	339	1198	334	1028
Chr1	5P.noncapped.62	1365558	1365709	95	-	AT1G04850	0	Downstream	17	12	8	16	2	8	4	9
Chr1	5P.noncapped.620	26723753	26723779	20	-	AT1G70880	0	Promoter	0	3	1	0	4	14	1	2
Chr1	5P.noncapped.621	26725969	26726043	38	-	AT1G70890	0	Downstream	464	744	381	677	94	375	71	353
Chr1	5P.noncapped.622	26728004	26728077	23	+	AT1G70895	0	Promoter	5	10	7	3	3	3	0	3
Chr1	5P.noncapped.623	26746080	26746123	38	+	AT1G70940	0	Downstream	4	8	1	7	0	6	1	4
Chr1	5P.noncapped.624	26765096	26765335	189	-	AT1G70985	0	Single-exon	23	31	5	11	2	13	1	9
Chr1	5P.noncapped.625	26795694	26795775	57	-	AT1G71030	0	Downstream	2	4	1	2	2	13	2	3
Chr1	5P.noncapped.626	26810003	26810251	26	-	AT1G71080	0	Downstream	36	41	11	36	20	51	21	33
Chr1	5P.noncapped.627	26824707	26824758	8	+	AT1G71140	0	Promoter	15	8	4	2	0	3	0	1
Chr1	5P.noncapped.628	26841599	26841654	31	+	AT1G71220	0	Promoter	8	8	4	7	1	1	4	5
Chr1	5P.noncapped.629	26855399	26855509	9	+	AT1G71240	-22	Upstream	4	7	1	3	4	2	2	1
Chr1	5P.noncapped.63	1367702	1367711	4	-	AT1G04850	0	Downstream	7	14	6	6	8	3	5	9
Chr1	5P.noncapped.630	26879983	26880053	41	-	AT1G71310	0	Promoter	86	69	26	23	23	25	3	9
Chr1	5P.noncapped.631	26913245	26913320	38	-	AT1G71410	0	Downstream	7	4	6	4	2	6	2	4
Chr1	5P.noncapped.632	26930320	26930354	9	-	AT1G71460	-13	Upstream	7	1	6	5	2	2	4	3
Chr1	5P.noncapped.633	26936945	26936993	20	+	AT1G71500	0	Downstream	13	8	15	15	47	73	53	82
Chr1	5P.noncapped.634	26986526	26986566	17	-	AT1G71730	0	Single-exon	66	55	57	67	24	18	29	21
Chr1	5P.noncapped.635	26987189	26987233	1	+	AT1G71740	-55	Upstream	4	11	3	4	18	26	6	15
Chr1	5P.noncapped.636	27007942	27008085	122	-	AT1G71810	0	Promoter	0	1	0	0	6	3	1	0
Chr1	5P.noncapped.637	27024140	27024142	1	+	AT1G71840	0	Downstream	9	13	8	3	5	4	9	17
Chr1	5P.noncapped.638	27126388	27126399	10	+	AT1G72090	0	Downstream	2	4	6	3	1	5	1	1
Chr1	5P.noncapped.639	27154027	27154201	6	-	AT1G72160	0	Downstream	19	14	9	15	1	18	3	8
Chr1	5P.noncapped.64	1407389	1407521	108	-	AT1G04950	0	Promoter	12	13	20	18	6	6	8	4
Chr1	5P.noncapped.640	27217997	27218110	39	-	AT1G72300	0	Single-exon	6	8	9	7	2	5	1	8
Chr1	5P.noncapped.641	27227285	27227311	23	+	AT1G72310	0	Single-exon	2	8	2	5	1	5	2	2
Chr1	5P.noncapped.642	27286380	27286459	61	-	AT1G72480	0	Downstream	16	13	17	18	9	28	5	31
Chr1	5P.noncapped.643	27295565	27295625	46	-	AT1G72500	0	Downstream	5	5	4	5	6	5	10	8
Chr1	5P.noncapped.644	27407742	27407868	26	-	AT1G72830	0	Promoter	3	6	0	9	3	4	4	1
Chr1	5P.noncapped.645	27426043	27426232	108	-	AT1G72880	-11	Upstream	33	33	8	11	14	9	4	2
Chr1	5P.noncapped.646	27429969	27430175	52	+	AT1G72890	0	Promoter	20	23	7	4	2	6	2	3
Chr1	5P.noncapped.647	27432198	27432241	1	+	AT1G72900	0	Promoter	59	47	18	25	6	21	1	10
Chr1	5P.noncapped.648	27481207	27481220	9	+	AT1G73060	0	Downstream	0	5	6	5	6	9	2	5
Chr1	5P.noncapped.649	27488040	27488051	9	+	AT1G73080	0	Downstream	6	7	4	7	3	6	0	6
Chr1	5P.noncapped.65	1413040	1413073	11	+	AT1G04970	0	Downstream	5	6	1	5	7	2	4	7
Chr1	5P.noncapped.650	27491183	27491253	45	+	AT1G73100	0	Promoter	12	4	4	6	6	3	0	0
Chr1	5P.noncapped.651	27514706	27514799	88	-	AT1G73170	0	Promoter	19	27	8	9	20	10	4	7
Chr1	5P.noncapped.652	27590267	27590316	20	+	AT1G73380	0	Downstream	5	4	6	8	5	7	2	10
Chr1	5P.noncapped.653	27603783	27603837	17	+	AT1G73430	0	Promoter	7	4	5	6	8	2	0	0
Chr1	5P.noncapped.654	27629102	27629186	43	+	AT1G73480	0	Promoter	14	11	3	1	2	7	0	3
Chr1	5P.noncapped.655	27654713	27654762	46	+	AT1G73580	-82	Upstream	4	1	0	1	6	5	1	2
Chr1	5P.noncapped.656	27734632	27734670	10	+	AT1G73740	0	Promoter	15	23	17	19	11	6	3	4
Chr1	5P.noncapped.657	27764024	27764052	22	-	AT1G73840	0	Downstream	11	17	12	11	8	7	5	9
Chr1	5P.noncapped.658	27786481	27786504	1	+	AT1G73880	0	Single-exon	7	11	6	3	0	3	0	3
Chr1	5P.noncapped.659	27790875	27791010	1	+	AT1G73920	0	Promoter	48	70	26	42	15	8	6	6
Chr1	5P.noncapped.66	1414177	1414211	23	-	AT1G04980	0	Downstream	13	8	8	9	10	12	17	15
Chr1	5P.noncapped.660	27828319	27828361	31	+	AT1G73990	0	Downstream	5	8	2	2	6	5	7	6
Chr1	5P.noncapped.661	27886255	27886440	79	+	AT1G74160	-92	Upstream	6	4	1	8	4	2	2	0
Chr1	5P.noncapped.662	27921287	27921319	31	+	AT1G74250	0	Promoter	0	3	1	3	3	6	6	4
Chr1	5P.noncapped.663	27961201	27961252	23	+	AT1G74380	0	Single-exon	28	18	23	18	11	23	10	28
Chr1	5P.noncapped.664	27984593	27984644	18	-	AT1G74453	0	Single-exon	9	2	5	4	4	2	3	4
Chr1	5P.noncapped.665	27984740	27984762	16	-	AT1G74456	0	Single-exon	5	2	10	3	1	9	0	2
Chr1	5P.noncapped.666	27984873	27984879	3	-	AT1G74456	-50	Upstream	17	7	23	7	3	26	1	17
Chr1	5P.noncapped.667	28005255	28005504	164	+	AT1G74510	0	Promoter	11	19	6	11	6	10	3	4
Chr1	5P.noncapped.668	28059061	28059341	171	+	AT1G74680	0	Promoter	12	8	4	4	5	6	3	2
Chr1	5P.noncapped.669	28061678	28061750	25	-	AT1G74690	0	Downstream	8	5	7	7	3	5	2	1
Chr1	5P.noncapped.67	1431806	1431939	86	-	AT1G05010	0	Downstream	77	52	77	79	5	28	5	14
Chr1	5P.noncapped.670	28142507	28142565	16	-	AT1G74920	0	Promoter	15	20	30	51	13	4	18	12
Chr1	5P.noncapped.671	28174377	28174432	1	+	AT1G75030	0	Promoter	15	15	2	4	4	15	6	10
Chr1	5P.noncapped.672	28177702	28177757	1	+	AT1G75040	0	Promoter	82	31	17	8	11	59	10	22
Chr1	5P.noncapped.673	28183444	28183541	59	-	AT1G75060	0	Promoter	11	7	3	3	2	2	1	1
Chr1	5P.noncapped.674	28199880	28199975	49	-	.	.	Intergenic	19	13	7	7	6	11	2	1
Chr1	5P.noncapped.675	28212172	28212220	27	+	AT1G75163	-196	Upstream	31	23	25	15	2	41	0	23
Chr1	5P.noncapped.676	28212391	28212557	127	+	AT1G75166	0	Single-exon	23	8	13	9	1	12	2	13
Chr1	5P.noncapped.677	28216252	28216280	9	-	AT1G75180	0	Downstream	11	5	9	13	6	12	4	8
Chr1	5P.noncapped.678	28216694	28216915	170	-	AT1G75180	-78	Intronic	0	3	0	0	5	17	2	2
Chr1	5P.noncapped.679	28255494	28255539	1	+	AT1G75300	0	Promoter	7	17	1	2	2	3	1	0
Chr1	5P.noncapped.68	1455109	1455192	63	-	AT1G05065	0	Single-exon	8	0	3	5	2	7	2	4
Chr1	5P.noncapped.680	28266566	28266579	2	-	AT1G75330	0	Downstream	42	29	49	33	19	17	9	29
Chr1	5P.noncapped.681	28281817	28281848	23	-	AT1G75380	0	Downstream	31	38	30	28	20	67	10	54
Chr1	5P.noncapped.682	28371405	28371437	13	-	AT1G75560	0	Downstream	26	18	28	19	11	23	11	30
Chr1	5P.noncapped.683	28414747	28414805	23	+	AT1G75660	0	Downstream	27	26	35	20	15	42	20	32
Chr1	5P.noncapped.684	28435267	28435358	87	-	AT1G75720	0	Promoter	4	2	0	2	3	5	2	2
Chr1	5P.noncapped.685	28439693	28439732	32	-	AT1G75730	0	Promoter	7	12	2	1	1	0	0	0
Chr1	5P.noncapped.686	28451388	28451555	124	-	AT1G75780	0	Downstream	26	33	10	14	29	150	14	117
Chr1	5P.noncapped.687	28529031	28529071	14	-	AT1G76010	0	Downstream	6	14	7	7	1	9	7	9
Chr1	5P.noncapped.688	28537667	28537800	124	+	AT1G76040	0	Promoter	7	6	1	2	3	3	2	0
Chr1	5P.noncapped.689	28543347	28543387	11	-	AT1G76060	0	Single-exon	9	9	6	14	8	12	2	9
Chr1	5P.noncapped.69	1477650	1477902	136	-	AT1G05135	0	Single-exon	56	48	42	26	11	37	8	55
Chr1	5P.noncapped.690	28560423	28560477	15	-	AT1G76120	0	Single-exon	1	5	0	1	1	0	0	0
Chr1	5P.noncapped.691	28560823	28561015	59	+	AT1G76130	-399	Upstream	6	15	3	2	2	0	0	1
Chr1	5P.noncapped.692	28587145	28587225	68	-	AT1G76180	0	Downstream	143	157	108	130	8	83	10	84
Chr1	5P.noncapped.693	28592107	28592316	47	+	AT1G76190	-71	Upstream	23	9	2	3	3	10	2	6
Chr1	5P.noncapped.694	28600416	28600507	88	-	AT1G76230	-62	Upstream	5	5	3	1	0	0	0	0
Chr1	5P.noncapped.695	28610267	28610387	45	+	AT1G76260	0	Promoter	8	17	9	9	8	7	7	8
Chr1	5P.noncapped.696	28668797	28668862	51	+	AT1G76410	0	Single-exon	58	45	21	5	4	5	2	3
Chr1	5P.noncapped.697	28689086	28689231	83	-	AT1G76460	-48	Upstream	15	20	2	4	0	7	0	1
Chr1	5P.noncapped.698	28698016	28698064	23	+	AT1G76490	0	Downstream	51	43	31	46	14	28	17	39
Chr1	5P.noncapped.699	28728983	28729154	167	+	AT1G76570	0	Promoter	29	43	9	28	18	17	10	11
Chr1	5P.noncapped.7	189792	189841	36	+	AT1G01510	0	Downstream	12	17	12	10	1	5	2	6
Chr1	5P.noncapped.70	1478872	1478949	7	-	AT1G05135	-58	Upstream	10	3	3	0	8	11	2	4
Chr1	5P.noncapped.700	28746883	28746958	5	+	AT1G76600	0	Single-exon	73	53	10	2	6	25	1	6
Chr1	5P.noncapped.701	28778065	28778085	12	+	AT1G76680	0	Downstream	17	16	9	11	12	22	4	18
Chr1	5P.noncapped.702	28831249	28831315	49	-	AT1G76810	0	Downstream	6	5	4	4	1	7	0	8
Chr1	5P.noncapped.703	28835510	28835554	19	-	AT1G76810	0	Downstream	10	19	7	13	3	6	3	9
Chr1	5P.noncapped.704	28837610	28837788	50	+	AT1G76820	0	Promoter	15	24	4	9	0	0	0	1
Chr1	5P.noncapped.705	28847840	28848029	90	+	AT1G76850	-21	Upstream	25	37	12	23	10	5	6	4
Chr1	5P.noncapped.706	28867606	28867643	23	+	AT1G76880	0	Downstream	10	9	4	2	0	2	1	0
Chr1	5P.noncapped.707	28873522	28873624	101	-	AT1G76890	0	Downstream	6	19	1	10	0	0	2	0
Chr1	5P.noncapped.708	28889302	28889381	20	+	.	.	Intergenic	56	48	57	71	10	108	12	53
Chr1	5P.noncapped.709	28889445	28889465	19	-	.	.	Intergenic	17	12	33	11	4	27	0	14
Chr1	5P.noncapped.71	1508869	1508926	45	+	AT1G05200	0	Downstream	3	9	1	9	6	24	2	9
Chr1	5P.noncapped.710	28889595	28889645	36	+	.	.	Intergenic	11	8	15	7	3	17	7	11
Chr1	5P.noncapped.711	28889753	28889879	25	-	.	.	Intergenic	36	13	27	38	11	57	10	56
Chr1	5P.noncapped.712	28889974	28890006	1	+	.	.	Intergenic	8	5	11	3	0	10	1	20
Chr1	5P.noncapped.713	28906519	28906539	4	+	AT1G76950	0	Promoter	3	7	5	4	1	0	0	0
Chr1	5P.noncapped.714	28940295	28940407	3	+	AT1G77000	0	Promoter	25	12	7	3	2	0	0	0
Chr1	5P.noncapped.715	28991297	28991374	69	-	AT1G77145	-20	Upstream	6	7	0	0	1	2	0	0
Chr1	5P.noncapped.716	29026907	29027014	28	-	AT1G77260	0	Promoter	16	7	5	9	12	14	7	6
Chr1	5P.noncapped.717	29073975	29074028	26	+	AT1G77370	0	Promoter	30	23	48	38	7	17	3	9
Chr1	5P.noncapped.718	29173387	29173489	70	+	AT1G77630	0	Promoter	7	4	2	1	3	16	0	4
Chr1	5P.noncapped.719	29210204	29210211	3	-	.	.	Intergenic	5	6	0	2	1	8	1	1
Chr1	5P.noncapped.72	1531010	1531050	21	+	AT1G05260	0	Downstream	5	6	5	3	11	15	18	36
Chr1	5P.noncapped.720	29236248	29236303	28	-	AT1G77760	0	Downstream	25	36	30	20	10	10	4	15
Chr1	5P.noncapped.721	29238350	29238356	2	+	AT1G77760	0	Antisense	8	11	10	15	2	10	1	8
Chr1	5P.noncapped.722	29285032	29285084	47	+	AT1G77870	0	Promoter	8	7	0	3	0	5	1	0
Chr1	5P.noncapped.723	29349895	29350033	25	-	AT1G78060	0	Downstream	86	119	40	106	9	51	5	28
Chr1	5P.noncapped.724	29364801	29364882	45	+	AT1G78080	0	Single-exon	135	138	128	138	11	17	10	14
Chr1	5P.noncapped.725	29364914	29364957	20	-	AT1G78080	0	Antisense	146	162	120	195	4	18	2	22
Chr1	5P.noncapped.726	29373887	29373903	4	+	AT1G78090	0	Promoter	6	0	3	1	7	13	6	0
Chr1	5P.noncapped.727	29422211	29422241	7	+	AT1G78206	-234	Upstream	14	5	2	5	1	7	0	1
Chr1	5P.noncapped.728	29459009	29459173	142	-	AT1G78290	-9	Upstream	8	6	8	5	0	2	0	1
Chr1	5P.noncapped.729	29468357	29468383	17	-	AT1G78320	0	Promoter	2	1	1	2	5	8	2	1
Chr1	5P.noncapped.73	1584072	1584182	1	+	AT1G05400	0	Promoter	10	2	4	3	0	6	0	0
Chr1	5P.noncapped.730	29572209	29572305	16	-	AT1G78610	-99	Upstream	5	25	5	7	2	0	2	2
Chr1	5P.noncapped.731	29609659	29609692	13	-	AT1G78730	-231	Upstream	3	7	1	2	3	1	2	2
Chr1	5P.noncapped.732	29660893	29660914	9	+	AT1G78900	0	Downstream	30	33	37	76	16	10	18	24
Chr1	5P.noncapped.733	29713583	29713630	46	-	AT1G78990	0	Downstream	0	0	0	1	3	13	1	7
Chr1	5P.noncapped.734	29734178	29734357	36	-	.	.	Intergenic	5	4	1	1	6	1	0	0
Chr1	5P.noncapped.735	29737672	29737729	23	-	AT1G79050	0	Downstream	12	23	11	16	12	6	9	11
Chr1	5P.noncapped.736	29741728	29741827	41	+	AT1G79060	0	Single-exon	3	14	5	2	1	5	2	3
Chr1	5P.noncapped.737	29749443	29749511	22	-	AT1G79090	0	Downstream	16	21	16	23	3	13	2	10
Chr1	5P.noncapped.738	29751553	29751556	2	-	AT1G79090	0	Downstream	6	5	16	30	5	1	1	4
Chr1	5P.noncapped.739	29794365	29794455	18	+	AT1G79200	-4	Upstream	20	47	4	27	24	20	9	11
Chr1	5P.noncapped.74	1646035	1646098	40	-	AT1G05560	0	Single-exon	6	20	6	17	20	12	14	14
Chr1	5P.noncapped.740	29808512	29808621	74	+	AT1G79245	0	Antisense	12	12	15	21	1	7	2	10
Chr1	5P.noncapped.741	29815787	29815977	45	+	AT1G79270	0	Promoter	63	84	108	199	8	22	6	15
Chr1	5P.noncapped.742	29844395	29844400	4	-	AT1G79340	0	Antisense	96	107	98	149	18	27	8	24
Chr1	5P.noncapped.743	29844589	29844612	1	-	AT1G79340	0	Antisense	26	19	28	38	0	20	1	19
Chr1	5P.noncapped.744	29863541	29863579	18	-	AT1G79390	0	Downstream	26	35	17	34	13	36	14	23
Chr1	5P.noncapped.745	29911317	29911380	62	-	.	.	Intergenic	19	8	18	9	2	18	6	15
Chr1	5P.noncapped.746	29911499	29911583	63	-	.	.	Intergenic	9	9	2	7	1	17	0	8
Chr1	5P.noncapped.747	29911705	29911741	3	-	.	.	Intergenic	13	4	3	2	0	10	0	4
Chr1	5P.noncapped.748	29913784	29913894	33	-	AT1G79520	-81	Intronic	16	14	4	5	8	9	3	2
Chr1	5P.noncapped.749	29950198	29950231	10	-	AT1G79600	0	Downstream	31	26	34	15	18	25	10	31
Chr1	5P.noncapped.75	1646813	1646818	2	-	AT1G05560	0	Single-exon	5	3	0	2	7	5	5	8
Chr1	5P.noncapped.750	29989709	29989770	19	+	AT1G79690	0	Downstream	9	5	4	6	0	4	0	4
Chr1	5P.noncapped.751	29993718	29993760	8	-	AT1G79700	-2	Upstream	3	12	3	6	9	7	6	7
Chr1	5P.noncapped.752	29995068	29995118	4	+	AT1G79710	-44	Upstream	17	12	4	4	6	6	6	2
Chr1	5P.noncapped.753	30028365	30028448	52	-	AT1G79830	0	Downstream	6	7	0	5	0	6	3	2
Chr1	5P.noncapped.754	30064254	30064297	15	-	AT1G79930	0	Downstream	11	12	16	13	2	7	4	4
Chr1	5P.noncapped.755	30064732	30064928	57	-	AT1G79930	0	Downstream	34	40	42	31	4	14	9	15
Chr1	5P.noncapped.756	30083779	30083783	1	-	AT1G79970	0	Antisense	9	12	12	21	0	8	2	0
Chr1	5P.noncapped.757	30085710	30085836	71	+	AT1G79990	0	Promoter	8	2	3	7	15	7	16	10
Chr1	5P.noncapped.758	30117588	30117659	50	-	AT1G80060	-50	Upstream	8	9	1	1	0	0	0	2
Chr1	5P.noncapped.759	30161889	30162012	70	+	AT1G80200	-75	Upstream	4	1	1	2	3	8	2	5
Chr1	5P.noncapped.76	1747035	1747086	2	+	AT1G05805	0	Downstream	26	23	21	23	13	55	13	57
Chr1	5P.noncapped.760	30180108	30180178	2	+	AT1G80260	0	Downstream	5	6	8	19	6	3	2	5
Chr1	5P.noncapped.761	30180960	30181081	22	+	AT1G80270	0	Promoter	5	8	1	6	11	10	5	2
Chr1	5P.noncapped.762	30194024	30194095	40	+	AT1G80300	0	Downstream	152	169	132	176	59	69	48	61
Chr1	5P.noncapped.763	30197932	30197997	8	-	AT1G80325	0	Single-exon	6	2	3	4	4	2	1	0
Chr1	5P.noncapped.764	30217561	30217567	3	-	AT1G80380	0	Antisense	5	10	8	13	7	16	7	27
Chr1	5P.noncapped.765	30220301	30220401	38	-	.	.	Intergenic	17	15	4	4	1	4	0	0
Chr1	5P.noncapped.766	30244399	30244419	5	-	AT1G80450	0	Single-exon	21	10	16	15	1	1	1	1
Chr1	5P.noncapped.767	30329345	30329453	67	-	AT1G80690	0	Downstream	0	1	2	4	4	5	1	2
Chr1	5P.noncapped.768	30351116	30351193	41	-	AT1G80760	0	Downstream	12	13	8	11	5	6	4	3
Chr1	5P.noncapped.769	30362316	30362498	1	+	AT1G80790	0	Downstream	2	8	0	3	5	4	2	2
Chr1	5P.noncapped.77	1762410	1762453	35	+	AT1G05835	0	Downstream	1	0	0	1	9	16	5	21
Chr1	5P.noncapped.770	30368703	30368902	1	+	AT1G80810	0	Downstream	3	1	0	1	4	11	2	7
Chr1	5P.noncapped.771	30387530	30387661	7	-	AT1G80850	-15	Upstream	7	8	0	2	0	1	0	1
Chr1	5P.noncapped.772	30403981	30404020	19	-	AT1G80920	0	Downstream	12	10	8	7	3	16	1	20
Chr1	5P.noncapped.773	30420104	30420159	1	+	AT1G80970	0	Promoter	22	11	3	10	1	2	0	1
Chr2	5P.noncapped.774	1869	1937	2	+	AT2G01008	-2	Intronic	4	7	1	4	0	1	0	0
Chr2	5P.noncapped.775	2459	2641	167	+	AT2G01008	0	Downstream	15	7	13	18	2	6	1	6
Chr2	5P.noncapped.776	2731	2788	39	+	AT2G01008	0	Downstream	144	56	101	88	31	77	20	45
Chr2	5P.noncapped.777	3144	3410	259	+	AT2G01010	-303	Upstream	393	233	243	429	186	185	216	159
Chr2	5P.noncapped.778	3578	4005	128	+	AT2G01010	0	Single-exon	138987	132291	161161	235676	47776	93407	55523	90299
Chr2	5P.noncapped.779	4145	4194	6	-	.	-1	Upstream	315	210	294	436	73	222	100	169
Chr1	5P.noncapped.78	1945004	1945143	85	+	AT1G06380	-35	Upstream	20	16	10	4	6	8	2	3
Chr2	5P.noncapped.780	4237	4940	127	+	AT2G01010	0	Single-exon	2244	123	26374	84756	4544	3865	10242	6340
Chr2	5P.noncapped.781	5462	5576	5	+	AT2G01010	0	Single-exon	73	63	49	151	35	37	40	43
Chr2	5P.noncapped.782	5668	5846	134	+	AT2G01020	0	Single-exon	38049	44396	58009	93129	11426	105821	11440	32870
Chr2	5P.noncapped.783	6088	6203	47	+	AT2G01021	-436	Upstream	156176	146758	61299	9571	449	117594	58030	1469312
Chr2	5P.noncapped.784	7553	7586	6	+	.	.	Intergenic	7	10	8	17	3	7	4	3
Chr2	5P.noncapped.785	7750	7951	130	+	.	.	Intergenic	6	8	42	1617	15	7	50	3
Chr2	5P.noncapped.786	8820	8871	23	+	.	.	Intergenic	12	14	16	65	5	9	8	8
Chr2	5P.noncapped.787	85393	85427	1	+	AT2G01120	-7	Upstream	7	11	1	3	5	2	2	0
Chr2	5P.noncapped.788	114965	115063	28	+	AT2G01190	0	Promoter	8	8	2	6	1	4	0	2
Chr2	5P.noncapped.789	133102	133147	23	-	AT2G01250	0	Downstream	100	117	79	105	143	188	116	198
Chr1	5P.noncapped.79	1957553	1957641	60	+	AT1G06410	0	Downstream	5	7	6	16	2	2	3	4
Chr2	5P.noncapped.790	229544	229728	81	-	AT2G01505	-388	Upstream	6	4	0	3	2	9	1	2
Chr2	5P.noncapped.791	278936	278966	8	+	AT2G01620	0	Downstream	7	7	11	14	7	16	10	18
Chr2	5P.noncapped.792	282951	283097	62	+	AT2G01640	0	Promoter	38	47	21	24	28	43	9	14
Chr2	5P.noncapped.793	308257	308362	72	+	AT2G01680	0	Downstream	23	18	13	17	1	8	1	8
Chr2	5P.noncapped.794	309237	309306	63	-	AT2G01690	0	Downstream	6	5	6	13	5	7	0	4
Chr2	5P.noncapped.795	355419	355553	103	-	AT2G01818	0	Promoter	15	13	6	6	5	11	0	3
Chr2	5P.noncapped.796	416856	417055	54	+	AT2G01910	-1	Upstream	4	8	1	4	3	10	0	3
Chr2	5P.noncapped.797	505599	505644	31	-	AT2G02070	0	Antisense	8	12	19	25	1	5	1	4
Chr2	5P.noncapped.798	523248	523367	36	+	AT2G02090	0	Promoter	8	10	5	5	4	10	2	1
Chr2	5P.noncapped.799	528745	528782	23	+	AT2G02100	0	Downstream	133	132	165	189	112	305	171	349
Chr1	5P.noncapped.8	190539	190597	1	+	AT1G01520	-56	Upstream	7	13	3	6	0	1	0	2
Chr1	5P.noncapped.80	1957862	1957952	17	+	AT1G06410	0	Downstream	5	10	7	2	1	8	1	3
Chr2	5P.noncapped.800	553703	553826	59	-	AT2G02160	0	Downstream	11	10	3	13	2	5	0	4
Chr2	5P.noncapped.801	622610	622644	2	+	AT2G02370	0	Downstream	8	11	10	7	3	5	1	4
Chr2	5P.noncapped.802	654449	654560	40	+	AT2G02470	0	Downstream	11	17	9	14	3	20	4	6
Chr2	5P.noncapped.803	660686	660842	48	+	AT2G02480	-9	Upstream	4	8	0	4	3	8	2	1
Chr2	5P.noncapped.804	696510	696534	22	-	AT2G02560	0	Antisense	8	7	6	11	0	2	2	0
Chr2	5P.noncapped.805	775077	775150	41	+	AT2G02760	0	Downstream	432	544	388	539	61	362	66	336
Chr2	5P.noncapped.806	827701	827802	80	-	AT2G02850	0	Promoter	21	20	16	5	10	13	7	9
Chr2	5P.noncapped.807	973625	973643	8	-	AT2G03240	0	Downstream	1	6	3	2	0	9	2	5
Chr2	5P.noncapped.808	1035409	1035486	43	-	AT2G03420	0	Downstream	29	25	16	39	77	178	68	158
Chr2	5P.noncapped.809	1149781	1149817	12	-	AT2G03760	0	Single-exon	14	3	8	7	4	10	3	6
Chr1	5P.noncapped.81	1990334	1990358	12	+	AT1G06500	0	Downstream	1	5	2	4	4	13	7	10
Chr2	5P.noncapped.810	1284493	1284584	83	+	AT2G04030	0	Downstream	5	4	4	0	0	2	2	2
Chr2	5P.noncapped.811	1285762	1285840	41	+	AT2G04030	0	Downstream	17	17	13	22	15	47	11	21
Chr2	5P.noncapped.812	1355756	1355881	124	-	AT2G04070	-90	Upstream	48	21	24	5	0	1	0	0
Chr2	5P.noncapped.813	1533498	1533526	6	+	AT2G04400	0	Downstream	14	8	18	10	2	17	3	18
Chr2	5P.noncapped.814	1573636	1573754	1	+	AT2G04515	0	Single-exon	40	23	20	16	1	6	1	0
Chr2	5P.noncapped.815	1604839	1605008	93	-	.	.	Intergenic	159	72	40	16	1	22	0	12
Chr2	5P.noncapped.816	1698583	1698659	35	-	AT2G04842	0	Downstream	65	94	46	91	82	220	65	218
Chr2	5P.noncapped.817	1899719	1899780	13	-	AT2G05230	0	Downstream	4	4	2	2	0	3	0	3
Chr2	5P.noncapped.818	1913459	1914194	100	-	AT2G05250	0	Downstream	20	16	15	15	3	7	3	10
Chr2	5P.noncapped.819	1993710	1993929	176	+	AT2G05440	0	Downstream	151	170	130	120	38	291	38	257
Chr1	5P.noncapped.82	2036934	2036998	44	+	AT1G06650	0	Downstream	19	17	12	16	5	12	3	11
Chr2	5P.noncapped.820	2016298	2016508	193	+	AT2G05510	0	Downstream	105	87	109	88	7	35	3	19
Chr2	5P.noncapped.821	2026737	2026861	97	+	AT2G05520	0	Downstream	895	958	981	961	70	346	61	273
Chr2	5P.noncapped.822	2033808	2033849	40	+	AT2G05540	0	Downstream	8	13	5	7	1	1	0	3
Chr2	5P.noncapped.823	2033931	2034001	36	+	AT2G05540	0	Downstream	48	86	52	67	1	16	1	11
Chr2	5P.noncapped.824	2184631	2184648	15	-	AT2G05765	-1	Upstream	18	11	10	3	0	17	0	6
Chr2	5P.noncapped.825	2184821	2184829	1	-	AT2G05765	-177	Upstream	9	3	6	2	1	10	0	5
Chr2	5P.noncapped.826	2185047	2185119	43	-	AT2G05765	-445	Upstream	19	14	21	20	5	11	7	13
Chr2	5P.noncapped.827	2332405	2332559	67	+	AT2G06005	-75	Upstream	13	10	3	3	2	3	0	0
Chr2	5P.noncapped.828	2338360	2338364	3	+	AT2G06010	0	Downstream	10	4	3	10	12	22	7	18
Chr2	5P.noncapped.829	2588063	2588125	31	-	AT2G06520	0	Single-exon	3105	2873	2948	3177	4542	5510	4298	6577
Chr1	5P.noncapped.83	2048940	2048992	29	+	AT1G06680	0	Downstream	656	734	629	884	2485	4662	2363	4691
Chr2	5P.noncapped.830	2894939	2895127	66	+	AT2G06990	0	Promoter	8	9	3	5	2	3	2	1
Chr2	5P.noncapped.831	2929600	2929704	22	+	AT2G07050	0	Downstream	4	8	10	8	5	7	0	3
Chr2	5P.noncapped.832	2995917	2996044	116	+	.	.	Intergenic	15	9	3	4	0	0	0	0
Chr2	5P.noncapped.833	3049380	3049384	1	+	AT2G07360	0	Antisense	6	11	19	15	3	5	5	6
Chr2	5P.noncapped.834	3242123	3242301	157	-	.	.	Intergenic	19	23	21	28	1	4	2	3
Chr2	5P.noncapped.835	3252147	3252239	49	-	AT2G07671	-83	Upstream	380	366	592	0	128	352	136	308
Chr2	5P.noncapped.836	3252282	3252409	69	-	AT2G07671	-238	Upstream	59	46	88	80	28	46	36	44
Chr2	5P.noncapped.837	3255806	3255939	99	-	AT2G07743	0	Single-exon	4	2	5	5	4	4	2	6
Chr2	5P.noncapped.838	3296995	3297340	62	+	AT2G07682	0	Antisense	17	21	10	13	5	4	8	6
Chr2	5P.noncapped.839	3298056	3299369	901	+	AT2G07783	0	Single-exon	238	404	186	152	74	67	58	64
Chr1	5P.noncapped.84	2077002	2077068	1	-	AT1G06760	0	Downstream	45	39	35	25	18	19	21	20
Chr2	5P.noncapped.840	3303240	3303316	2	-	AT2G07683	0	Antisense	10	9	14	0	6	2	2	2
Chr2	5P.noncapped.841	3312610	3313090	397	-	AT2G07687	-356	Upstream	144	133	249	259	40	64	55	67
Chr2	5P.noncapped.842	3336648	3336876	32	+	AT2G07689	0	Single-exon	10	6	0	0	0	1	0	0
Chr2	5P.noncapped.843	3346643	3346764	3	+	AT2G07695	-305	Upstream	21	16	19	19	6	9	3	9
Chr2	5P.noncapped.844	3349117	3349271	15	-	AT2G07599	0	Downstream	14	15	28	33	3	10	9	11
Chr2	5P.noncapped.845	3351174	3352299	1059	-	AT2G07599	-352	Upstream	109	132	115	0	18	22	18	26
Chr2	5P.noncapped.846	3360523	3360549	24	-	AT2G07798	636	Intronic-Antisense	43	29	25	31	6	17	8	28
Chr2	5P.noncapped.847	3361445	3361670	109	-	AT2G07698	0	Antisense	9	6	10	27	3	10	6	7
Chr2	5P.noncapped.848	3362279	3362553	235	-	AT2G07698	214	Intronic-Antisense	0	22	23	115	8	12	0	14
Chr2	5P.noncapped.849	3363032	3363581	387	-	AT2G07698	0	Antisense	141	119	144	218	67	46	52	55
Chr1	5P.noncapped.85	2081746	2082021	129	-	AT1G06770	0	Promoter	8	18	6	3	5	3	3	1
Chr2	5P.noncapped.850	3363713	3364072	236	-	AT2G07698	0	Antisense	66	32	69	330	22	14	16	34
Chr2	5P.noncapped.851	3369330	3369705	111	+	.	.	Intergenic	13	11	8	17	4	5	6	4
Chr2	5P.noncapped.852	3378044	3378205	61	-	.	.	Intergenic	12	24	9	21	6	11	10	8
Chr2	5P.noncapped.853	3378747	3378969	180	+	.	.	Intergenic	22	19	12	17	1	8	1	14
Chr2	5P.noncapped.854	3386410	3386566	45	-	AT2G07706	-353	Upstream	6	0	18	0	8	17	9	0
Chr2	5P.noncapped.855	3390799	3391564	458	+	AT2G07708	0	Single-exon	12	16	0	0	2	12	18	10
Chr2	5P.noncapped.856	3400907	3401260	266	-	AT2G07712	0	Single-exon	12	17	35	48	8	6	13	6
Chr2	5P.noncapped.857	3403378	3403453	44	-	.	.	Intergenic	26	24	28	63	8	6	10	9
Chr2	5P.noncapped.858	3412751	3414062	454	+	.	.	Intergenic	241	162	243	105	45	111	24	122
Chr2	5P.noncapped.859	3417302	3417347	20	+	.	.	Intergenic	0	0	0	0	6	4	0	2
Chr1	5P.noncapped.86	2110637	2110696	28	+	AT1G06870	0	Downstream	7	16	11	16	6	18	5	14
Chr2	5P.noncapped.860	3417447	3418561	554	+	AT2G07717	-228	Upstream	8	1	0	23	55	49	50	56
Chr2	5P.noncapped.861	3423671	3424413	440	+	AT2G07717	0	Single-exon	62	15	6	2	11	32	21	27
Chr2	5P.noncapped.862	3425188	3426310	568	+	.	.	Intergenic	29	0	0	0	9	15	12	12
Chr2	5P.noncapped.863	3432665	3432752	5	+	.	.	Intergenic	14	8	9	5	6	10	6	6
Chr2	5P.noncapped.864	3433013	3433047	13	-	AT2G07719	0	Single-exon	7	10	0	4	1	0	0	1
Chr2	5P.noncapped.865	3433083	3433340	55	-	AT2G07719	0	Single-exon	30	24	18	12	8	6	3	8
Chr2	5P.noncapped.866	3437547	3438058	27	+	.	.	Intergenic	34	79	34	28	9	14	5	14
Chr2	5P.noncapped.867	3442773	3442822	3	+	AT2G07723	0	Antisense	7	13	11	6	5	2	5	4
Chr2	5P.noncapped.868	3443477	3444062	489	-	AT2G07723	0	Single-exon	36	115	120	92	6	18	9	46
Chr2	5P.noncapped.869	3443522	3444362	314	+	AT2G07723	0	Antisense	24	25	31	28	8	12	8	10
Chr1	5P.noncapped.87	2135594	2135704	71	-	AT1G06950	0	Promoter	17	25	5	16	44	18	16	21
Chr2	5P.noncapped.870	3444145	3444618	217	-	AT2G07723	-124	Upstream	38	102	129	68	10	18	13	24
Chr2	5P.noncapped.871	3450131	3450945	429	-	.	.	Intergenic	0	245	0	0	62	44	0	0
Chr2	5P.noncapped.872	3451402	3451735	236	-	AT2G07727	0	Antisense	16	17	33	0	6	4	4	6
Chr2	5P.noncapped.873	3461979	3462018	3	+	AT2G07807	0	Single-exon	34	26	0	14	2	20	2	19
Chr2	5P.noncapped.874	3467181	3467281	44	-	AT2G07731	0	Single-exon	24	11	7	10	2	2	0	12
Chr2	5P.noncapped.875	3467876	3468070	186	-	AT2G07731	0	Single-exon	0	10	0	17	5	6	4	4
Chr2	5P.noncapped.876	3476233	3476399	124	-	AT2G07830	-79	Upstream	10	15	17	25	8	4	9	4
Chr2	5P.noncapped.877	3480769	3480967	193	+	.	.	Intergenic	17	16	9	14	4	13	1	12
Chr2	5P.noncapped.878	3494312	3494677	2	+	AT2G07759	0	Single-exon	154	118	115	120	34	54	39	59
Chr2	5P.noncapped.879	3494729	3494890	145	+	AT2G07762	-138	Upstream	25	8	16	16	1	3	1	3
Chr1	5P.noncapped.88	2178217	2178220	1	+	AT1G07110	0	Antisense	6	3	6	2	2	2	1	2
Chr2	5P.noncapped.880	3495437	3495526	77	+	AT2G07739	0	Antisense	8	10	16	22	2	8	1	8
Chr2	5P.noncapped.881	3501894	3502361	270	+	AT2G07741	-155	Upstream	176	133	274	439	84	112	107	58
Chr2	5P.noncapped.882	3503158	3503190	15	-	AT2G07741	0	Antisense	15	15	21	30	3	9	4	6
Chr2	5P.noncapped.883	3503608	3503647	1	+	.	.	Intergenic	10	8	6	14	4	4	4	3
Chr2	5P.noncapped.884	4311620	4311685	24	-	AT2G10940	0	Single-exon	73	46	102	47	462	500	415	504
Chr2	5P.noncapped.885	4311873	4311950	52	-	AT2G10940	0	Single-exon	10	4	7	5	17	77	13	57
Chr2	5P.noncapped.886	4347809	4347979	51	-	AT2G11000	-4	Upstream	18	18	9	19	7	11	3	4
Chr2	5P.noncapped.887	5021771	5021881	71	+	.	.	Intergenic	13	10	3	3	0	1	0	0
Chr2	5P.noncapped.888	5074059	5074064	3	+	AT2G12490	-322	Upstream	5	7	2	5	1	7	3	1
Chr2	5P.noncapped.889	5539653	5539740	43	-	AT2G13360	0	Downstream	668	846	693	811	773	1573	683	1663
Chr1	5P.noncapped.89	2190222	2190418	50	-	AT1G07135	0	Single-exon	22	18	18	13	0	11	0	13
Chr2	5P.noncapped.890	5540908	5540934	9	-	AT2G13360	0	Downstream	7	4	4	7	1	6	3	5
Chr2	5P.noncapped.891	5648596	5648781	98	+	AT2G13550	0	Antisense	13	25	4	3	7	8	2	1
Chr2	5P.noncapped.892	5653261	5653273	1	+	AT2G13560	0	Downstream	1	3	1	0	7	5	5	5
Chr2	5P.noncapped.893	5655047	5655100	49	+	AT2G13560	0	Downstream	42	52	14	26	1	32	0	26
Chr2	5P.noncapped.894	5688901	5688903	1	+	AT2G13650	0	Antisense	24	17	18	13	4	7	6	1
Chr2	5P.noncapped.895	5692736	5692745	7	+	AT2G13665	0	Single-exon	15	17	6	9	1	4	1	3
Chr2	5P.noncapped.896	5791060	5791141	53	-	AT2G13840	0	Promoter	6	8	7	3	3	2	2	5
Chr2	5P.noncapped.897	6212178	6212184	1	+	.	.	Intergenic	15	9	7	4	0	0	0	0
Chr2	5P.noncapped.898	6308715	6308857	35	+	AT2G14740	-145	Upstream	31	24	6	13	16	10	5	5
Chr2	5P.noncapped.899	6389570	6389631	58	-	AT2G14860	0	Promoter	9	7	5	3	18	16	7	2
Chr1	5P.noncapped.9	198273	198322	37	+	AT1G01540	0	Downstream	7	9	4	4	7	12	3	4
Chr1	5P.noncapped.90	2225127	2225143	2	+	AT1G07240	0	Single-exon	11	7	5	7	1	14	5	9
Chr2	5P.noncapped.900	6399846	6399855	1	-	AT2G14890	0	Antisense	25	26	15	24	8	16	12	22
Chr2	5P.noncapped.901	6399898	6399909	8	-	AT2G14890	0	Antisense	2	7	5	9	4	9	7	12
Chr2	5P.noncapped.902	6609316	6609359	33	+	AT2G15220	0	Single-exon	10	8	10	6	3	24	3	26
Chr2	5P.noncapped.903	6639119	6639179	32	+	AT2G15270	0	Downstream	1	2	2	8	9	29	3	33
Chr2	5P.noncapped.904	6711040	6711108	21	-	AT2G15390	0	Promoter	26	5	7	5	5	10	1	1
Chr2	5P.noncapped.905	6776602	6776679	32	+	AT2G15530	0	Downstream	6	13	3	3	2	5	1	5
Chr2	5P.noncapped.906	6811453	6811474	5	+	AT2G15620	0	Downstream	6	12	10	6	2	9	1	3
Chr2	5P.noncapped.907	6811653	6811679	2	+	AT2G15620	0	Downstream	8	16	17	12	6	9	2	6
Chr2	5P.noncapped.908	6866807	6866907	70	-	AT2G15760	0	Single-exon	15	7	5	5	5	4	2	3
Chr2	5P.noncapped.909	7066656	7066741	35	-	.	.	Intergenic	8	15	6	3	0	0	0	0
Chr1	5P.noncapped.91	2227214	2227218	2	+	AT1G07250	0	Single-exon	4	2	2	2	3	6	4	4
Chr2	5P.noncapped.910	7120683	7120686	2	+	AT2G16430	0	Antisense	18	11	49	38	8	7	5	12
Chr2	5P.noncapped.911	7145285	7145480	82	-	AT2G16485	-145	Upstream	15	19	4	6	8	4	6	3
Chr2	5P.noncapped.912	7304172	7304351	171	-	AT2G16860	0	Downstream	13	6	4	7	1	13	3	0
Chr2	5P.noncapped.913	7317807	7317864	29	+	AT2G16890	0	Promoter	17	23	19	23	0	3	3	2
Chr2	5P.noncapped.914	7478326	7478376	23	-	AT2G17190	0	Downstream	7	15	11	15	8	15	7	14
Chr2	5P.noncapped.915	7509489	7509516	5	+	AT2G17265	0	Single-exon	21	29	9	17	19	11	5	18
Chr2	5P.noncapped.916	7620397	7620690	270	+	AT2G17520	0	Downstream	15	16	13	15	4	9	2	4
Chr2	5P.noncapped.917	7642599	7642674	50	-	AT2G17560	0	Downstream	31	63	24	46	31	67	15	56
Chr2	5P.noncapped.918	7670216	7670473	72	-	AT2G17640	0	Promoter	8	4	5	5	3	5	1	2
Chr2	5P.noncapped.919	7877966	7878016	30	-	AT2G18120	-315	Upstream	1	3	0	0	4	7	0	2
Chr1	5P.noncapped.92	2246296	2246349	40	-	AT1G07300	0	Single-exon	2	1	0	0	5	6	0	0
Chr2	5P.noncapped.920	7965634	7965766	24	+	AT2G18330	0	Promoter	7	1	0	1	4	1	2	0
Chr2	5P.noncapped.921	7979225	7979374	62	-	AT2G18360	0	Promoter	16	19	5	5	3	28	4	5
Chr2	5P.noncapped.922	7984094	7984118	2	-	AT2G18380	0	Promoter	5	3	1	2	3	4	2	5
Chr2	5P.noncapped.923	7988164	7988251	45	+	AT2G18390	0	Promoter	211	246	46	69	78	124	19	42
Chr2	5P.noncapped.924	8059313	8059482	64	+	AT2G18560	0	Single-exon	6	6	4	3	1	5	0	2
Chr2	5P.noncapped.925	8111695	8111777	46	+	AT2G18700	0	Downstream	6	4	3	3	1	10	1	2
Chr2	5P.noncapped.926	8112267	8112304	2	-	AT2G18710	0	Downstream	11	27	19	23	12	98	13	98
Chr2	5P.noncapped.927	8205740	8205778	37	+	AT2G18940	0	Antisense	2	9	2	5	3	6	0	3
Chr2	5P.noncapped.928	8239917	8240036	78	-	AT2G18990	0	Promoter	20	14	9	10	17	28	2	12
Chr2	5P.noncapped.929	8329847	8329918	66	-	AT2G19190	0	Promoter	14	9	19	7	3	8	0	1
Chr1	5P.noncapped.93	2301930	2302044	80	-	AT1G07490	0	Single-exon	3	11	1	4	4	7	0	3
Chr2	5P.noncapped.930	8361821	8361959	134	-	AT2G19270	-31	Upstream	12	19	11	7	4	11	1	8
Chr2	5P.noncapped.931	8426176	8426306	77	+	AT2G19450	0	Promoter	14	14	9	11	9	11	4	8
Chr2	5P.noncapped.932	8440703	8440774	14	+	AT2G19480	0	Downstream	19	40	11	20	10	18	9	19
Chr2	5P.noncapped.933	8470655	8470681	10	-	AT2G19570	0	Single-exon	95	41	58	35	1	11	1	7
Chr2	5P.noncapped.934	8471300	8471370	29	-	AT2G19570	0	Single-exon	43	20	35	11	2	6	3	8
Chr2	5P.noncapped.935	8491670	8491720	49	-	AT2G19640	0	Antisense	5	5	5	6	1	6	2	3
Chr2	5P.noncapped.936	8575772	8575928	65	+	AT2G19870	-41	Upstream	4	7	3	4	10	12	4	3
Chr2	5P.noncapped.937	8636907	8637021	57	-	AT2G20000	0	Promoter	6	8	9	11	6	3	5	9
Chr2	5P.noncapped.938	8712680	8712739	44	-	AT2G20190	0	Downstream	6	1	4	5	4	3	2	2
Chr2	5P.noncapped.939	8740156	8740231	54	-	AT2G20280	0	Downstream	6	13	4	9	23	27	12	22
Chr1	5P.noncapped.94	2402835	2402915	31	-	AT1G07745	0	Promoter	2	8	1	2	1	5	1	0
Chr2	5P.noncapped.940	8760120	8760258	1	-	AT2G20300	0	Promoter	11	8	12	12	7	7	4	5
Chr2	5P.noncapped.941	8773024	8773067	16	-	AT2G20330	0	Downstream	7	9	5	6	3	10	2	7
Chr2	5P.noncapped.942	8789700	8789840	51	+	AT2G20362	0	Single-exon	5	8	2	8	4	2	2	1
Chr2	5P.noncapped.943	8804510	8804581	5	+	.	.	Intergenic	40	20	20	20	4	17	9	15
Chr2	5P.noncapped.944	8807618	8807764	91	+	AT2G20420	0	Downstream	14	11	15	11	12	32	5	32
Chr2	5P.noncapped.945	8831925	8831938	6	+	AT2G20490	0	Downstream	9	17	8	8	12	14	5	13
Chr2	5P.noncapped.946	8869139	8869300	117	-	AT2G20590	0	Promoter	1	0	2	0	5	5	1	0
Chr2	5P.noncapped.947	8931652	8931658	3	-	AT2G20721	0	Single-exon	19	26	19	21	5	14	14	18
Chr2	5P.noncapped.948	8931781	8931785	1	-	AT2G20722	0	Single-exon	12	8	23	9	4	23	1	14
Chr2	5P.noncapped.949	8931908	8931925	15	-	AT2G20723	-1	Upstream	27	21	22	16	4	16	4	12
Chr1	5P.noncapped.95	2463613	2463815	196	-	AT1G07940	0	Downstream	228	183	183	137	75	72	65	117
Chr2	5P.noncapped.950	8999242	8999264	10	+	AT2G20920	0	Downstream	82	64	61	67	24	44	18	34
Chr2	5P.noncapped.951	9028566	9028596	12	+	AT2G21045	0	Downstream	0	2	1	2	4	14	7	10
Chr2	5P.noncapped.952	9037015	9037096	7	-	AT2G21060	0	Single-exon	13	16	13	13	5	1	0	2
Chr2	5P.noncapped.953	9047565	9047653	63	-	AT2G21090	-49	Upstream	7	4	4	3	5	5	3	1
Chr2	5P.noncapped.954	9089322	9089418	7	+	AT2G21220	0	Single-exon	24	9	10	3	3	12	0	2
Chr2	5P.noncapped.955	9137187	9137326	84	-	AT2G21350	-4	Upstream	32	23	27	14	2	0	0	3
Chr2	5P.noncapped.956	9137716	9137789	23	-	AT2G21370	0	Downstream	0	1	3	0	7	12	5	11
Chr2	5P.noncapped.957	9141477	9141725	154	+	AT2G21380	0	Promoter	8	10	9	8	2	4	6	8
Chr2	5P.noncapped.958	9147387	9147486	44	+	AT2G21380	0	Downstream	7	18	5	22	23	12	16	7
Chr2	5P.noncapped.959	9153971	9153985	11	-	AT2G21390	0	Antisense	17	26	24	39	8	19	6	6
Chr1	5P.noncapped.96	2480511	2480513	1	-	AT1G07990	3	Intronic-Antisense	66	1	2	4	22	12	9	12
Chr2	5P.noncapped.960	9218787	9218837	18	+	AT2G21520	0	Downstream	5	4	1	10	7	11	4	12
Chr2	5P.noncapped.961	9230689	9230839	51	-	AT2G21560	0	Single-exon	22	45	12	35	8	11	8	5
Chr2	5P.noncapped.962	9244752	9244765	11	-	AT2G21600	0	Antisense	8	8	6	13	4	0	2	1
Chr2	5P.noncapped.963	9265445	9265710	38	-	AT2G21660	0	Downstream	208	133	154	113	236	881	235	811
Chr2	5P.noncapped.964	9303688	9303792	35	+	AT2G21830	0	Promoter	4	6	2	0	4	1	3	0
Chr2	5P.noncapped.965	9318467	9318508	37	-	AT2G21860	0	Downstream	8	16	8	10	4	15	3	14
Chr2	5P.noncapped.966	9413908	9413993	19	+	AT2G22125	0	Downstream	11	10	6	9	5	5	3	3
Chr2	5P.noncapped.967	9475970	9476196	132	+	AT2G22300	0	Downstream	4	4	2	0	4	6	4	7
Chr2	5P.noncapped.968	9560865	9560910	1	+	AT2G22496	0	Single-exon	1	2	4	0	3	10	0	6
Chr2	5P.noncapped.969	9623284	9623362	38	+	AT2G22640	0	Promoter	21	19	16	29	18	18	16	17
Chr1	5P.noncapped.97	2482720	2482809	14	+	AT1G07990	0	Downstream	2	9	5	10	0	3	1	6
Chr2	5P.noncapped.970	9651385	9651482	79	-	AT2G22690	-25	Upstream	17	19	4	9	4	2	0	0
Chr2	5P.noncapped.971	9657365	9657578	174	+	AT2G22720	0	Promoter	29	41	28	20	9	11	9	6
Chr2	5P.noncapped.972	9666897	9667060	101	-	AT2G22740	-17	Upstream	5	8	4	3	3	0	1	3
Chr2	5P.noncapped.973	9696256	9696300	12	+	AT2G22790	0	Single-exon	21	12	15	13	5	8	5	3
Chr2	5P.noncapped.974	9697387	9697804	153	-	AT2G22795	0	Downstream	5	7	2	6	8	35	4	19
Chr2	5P.noncapped.975	9789845	9789901	27	+	AT2G22990	0	Downstream	6	6	4	14	21	90	16	88
Chr2	5P.noncapped.976	9840444	9840598	82	+	AT2G23110	0	Promoter	282	656	36	94	1	2	0	0
Chr2	5P.noncapped.977	9844293	9844409	57	+	AT2G23130	0	Promoter	259	449	108	125	46	82	15	26
Chr2	5P.noncapped.978	9845534	9845567	31	+	AT2G23140	0	Antisense	10	9	22	13	0	1	1	1
Chr2	5P.noncapped.979	9943312	9943347	9	+	AT2G23350	0	Promoter	9	6	4	7	5	3	3	2
Chr1	5P.noncapped.98	2537684	2537736	28	+	AT1G08110	0	Downstream	53	91	35	68	13	72	11	66
Chr2	5P.noncapped.980	10047553	10047589	31	-	AT2G23620	0	Downstream	14	9	7	5	3	6	1	7
Chr2	5P.noncapped.981	10063391	10063470	45	-	AT2G23670	0	Single-exon	199	166	144	178	79	355	71	336
Chr2	5P.noncapped.982	10201422	10201450	27	-	AT2G23980	0	Downstream	7	2	1	7	4	4	2	3
Chr2	5P.noncapped.983	10201504	10201582	48	-	AT2G23980	0	Downstream	5	8	1	1	0	6	0	0
Chr2	5P.noncapped.984	10228464	10228544	33	-	AT2G24050	0	Promoter	7	6	5	3	6	4	0	5
Chr2	5P.noncapped.985	10283386	10283484	46	+	AT2G24180	0	Downstream	55	36	52	34	14	32	13	35
Chr2	5P.noncapped.986	10339792	10339861	44	+	AT2G24290	0	Downstream	26	26	29	37	14	41	13	40
Chr2	5P.noncapped.987	10391078	10391146	11	+	AT2G24440	0	Promoter	4	9	5	8	7	6	3	5
Chr2	5P.noncapped.988	10583182	10583243	34	-	AT2G24850	0	Downstream	40	26	41	21	2	8	0	8
Chr2	5P.noncapped.989	10589740	10589844	81	-	.	.	Intergenic	22	51	6	16	2	4	2	4
Chr1	5P.noncapped.99	2586226	2586232	1	+	AT1G08230	62	Intronic-Antisense	20	28	9	14	0	1	0	0
Chr2	5P.noncapped.990	10623941	10624139	52	+	AT2G24980	0	Single-exon	3	4	2	1	1	10	0	8
Chr2	5P.noncapped.991	10627625	10627799	132	+	AT2G24990	0	Downstream	27	19	7	17	4	4	1	4
Chr2	5P.noncapped.992	10628206	10628265	25	+	AT2G24990	0	Downstream	5	7	4	2	2	8	1	14
Chr2	5P.noncapped.993	10669575	10669624	33	+	AT2G25080	0	Downstream	29	25	12	34	38	98	21	79
Chr2	5P.noncapped.994	10704265	10704300	29	-	AT2G25150	0	Promoter	0	0	0	0	5	5	3	3
Chr2	5P.noncapped.995	10711147	10711241	88	-	AT2G25160	0	Promoter	1	1	0	0	15	14	2	5
Chr2	5P.noncapped.996	10816800	10816922	65	+	AT2G25420	0	Promoter	3	3	2	1	4	0	1	2
Chr2	5P.noncapped.997	10824199	10824230	29	+	AT2G25430	0	Downstream	14	8	10	19	0	2	3	1
Chr2	5P.noncapped.998	10887980	10888034	44	+	AT2G25580	0	Promoter	10	7	9	11	4	5	1	5
Chr2	5P.noncapped.999	10900612	10900663	27	+	AT2G25605	0	Downstream	9	11	4	8	7	4	3	5

### Sheet: Table_S4
Supplementary Table S4: 5' ends identified in wild type (No treatment)
Chr	start	end	Feature name	Peak position	strand	Gene ID	Distance to gene	position	Percentage capped
Chr1	8612	8721	5P.capped.1	108	-	AT1G01020	0	Promoter	0.262
Chr1	74482	74794	5P.capped.10	249	-	AT1G01170	0	Promoter	0.086
Chr1	824525	824626	5P.capped.100	12	+	AT1G03360	0	Promoter	0.155
Chr1	7881085	7881294	5P.capped.1000	85	-	AT1G22300	0	Promoter	0.112
Chr5	16064253	16064371	5P.capped.10000	90	-	AT5G40160	0	Promoter	0.1
Chr5	16067492	16067631	5P.capped.10001	108	-	AT5G40170	-26	Upstream	0.125
Chr5	16069858	16069974	5P.capped.10002	90	-	AT5G40190	0	Single-exon	0.212
Chr5	16070286	16070347	5P.capped.10003	44	+	AT5G40200	0	Promoter	0.207
Chr5	16084478	16084627	5P.capped.10004	1	-	AT5G40240	0	Promoter	0.077
Chr5	16085633	16085834	5P.capped.10005	97	+	AT5G40250	-34	Upstream	0.167
Chr5	16101388	16101490	5P.capped.10006	28	+	AT5G40280	0	Promoter	0.15
Chr5	16110597	16110855	5P.capped.10007	144	+	AT5G40300	0	Promoter	0.149
Chr5	16134931	16135099	5P.capped.10008	82	-	AT5G40340	-97	Upstream	0.25
Chr5	16149051	16149234	5P.capped.10009	82	-	AT5G40370	0	Promoter	0.137
Chr1	7897502	7897627	5P.capped.1001	89	-	AT1G22360	0	Promoter	0.082
Chr5	16161433	16161797	5P.capped.10010	161	+	AT5G40390	0	Promoter	0.077
Chr5	16195556	16195710	5P.capped.10011	66	-	AT5G40450	0	Promoter	0.098
Chr5	16209802	16209916	5P.capped.10012	63	-	AT5G40470	0	Single-exon	0.077
Chr5	16227714	16227914	5P.capped.10013	150	+	AT5G40500	0	Promoter	0.113
Chr5	16229119	16229269	5P.capped.10014	85	+	AT5G40510	0	Promoter	0.138
Chr5	16250819	16250896	5P.capped.10015	46	-	AT5G40580	0	Promoter	0.12
Chr5	16256738	16256761	5P.capped.10016	22	-	AT5G40600	0	Promoter	0.067
Chr5	16267202	16267365	5P.capped.10017	118	-	AT5G40610	0	Promoter	0.1
Chr5	16281417	16281491	5P.capped.10018	39	+	AT5G40650	0	Promoter	0.191
Chr5	16285160	16285332	5P.capped.10019	19	-	AT5G40660	0	Promoter	0.212
Chr1	7906604	7906702	5P.capped.1002	62	-	AT1G22400	0	Promoter	0.097
Chr5	16285803	16285974	5P.capped.10020	118	+	AT5G40670	0	Promoter	0.151
Chr5	16290624	16290796	5P.capped.10021	87	+	AT5G40690	0	Single-exon	0.091
Chr5	16294993	16295083	5P.capped.10022	75	+	AT5G40710	0	Promoter	0.25
Chr5	16301046	16301153	5P.capped.10023	28	+	AT5G40730	-1	Upstream	0.11
Chr5	16310730	16310881	5P.capped.10024	146	+	AT5G40760	0	Promoter	0.097
Chr5	16316626	16316718	5P.capped.10025	57	-	AT5G40770	0	Promoter	0.161
Chr5	16339852	16339988	5P.capped.10026	42	+	AT5G40810	0	Promoter	0.109
Chr5	16356211	16356337	5P.capped.10027	36	-	AT5G40830	0	Promoter	0.138
Chr5	16366438	16366588	5P.capped.10028	80	+	AT5G40850	0	Promoter	0.098
Chr5	16366622	16366685	5P.capped.10029	44	+	AT5G40850	0	Promoter	0.125
Chr1	7909534	7909658	5P.capped.1003	53	-	AT1G22403	0	Single-exon	0.133
Chr5	16374900	16374947	5P.capped.10030	7	+	AT5G40870	-1	Upstream	0.171
Chr5	16385084	16385343	5P.capped.10031	90	-	AT5G40890	0	Promoter	0.103
Chr5	16404456	16404586	5P.capped.10032	16	+	AT5G40930	0	Promoter	0.161
Chr5	16410723	16410876	5P.capped.10033	105	+	AT5G40950	0	Promoter	0.093
Chr5	16413947	16414107	5P.capped.10034	91	+	AT5G40970	0	Single-exon	0.104
Chr5	16415154	16415260	5P.capped.10035	12	-	AT5G40980	0	Single-exon	0.113
Chr5	16423902	16424026	5P.capped.10036	54	+	AT5G41010	-94	Upstream	0.092
Chr5	16427692	16427805	5P.capped.10037	106	-	AT5G41020	-1	Upstream	0.071
Chr5	16433985	16434459	5P.capped.10038	127	-	AT5G41050	0	Promoter	0.116
Chr5	16435365	16435453	5P.capped.10039	63	+	AT5G41060	0	Promoter	0.1
Chr1	7911946	7912058	5P.capped.1004	80	+	AT1G22410	-20	Upstream	0.152
Chr5	16441756	16441798	5P.capped.10040	39	+	AT5G41080	0	Promoter	0.077
Chr5	16489974	16490102	5P.capped.10041	88	-	AT5G41190	0	Promoter	0.071
Chr5	16493835	16493937	5P.capped.10042	63	-	AT5G41210	0	Promoter	0.249
Chr5	16497007	16497070	5P.capped.10043	50	-	AT5G41220	0	Promoter	0.069
Chr5	16507695	16507727	5P.capped.10044	14	+	AT5G41270	0	Promoter	0.107
Chr5	16539924	16540191	5P.capped.10045	134	-	AT5G41340	0	Promoter	0.11
Chr5	16543832	16543973	5P.capped.10046	72	-	AT5G41350	0	Promoter	0.133
Chr5	16580023	16580194	5P.capped.10047	96	+	AT5G41410	0	Promoter	0.13
Chr5	16598778	16598806	5P.capped.10048	3	+	AT5G41471	-15	Upstream	0.085
Chr5	16610581	16610700	5P.capped.10049	85	-	AT5G41520	0	Promoter	0.144
Chr1	7912277	7912345	5P.capped.1005	58	+	AT1G22410	0	Promoter	0.118
Chr5	16622618	16622758	5P.capped.10050	34	-	AT5G41560	0	Promoter	0.156
Chr5	16624207	16624245	5P.capped.10051	7	+	AT5G41570	0	Promoter	0.071
Chr5	16636051	16636224	5P.capped.10052	118	+	AT5G41600	0	Promoter	0.116
Chr5	16654898	16654959	5P.capped.10053	25	+	AT5G41650	0	Promoter	0.087
Chr5	16667081	16667309	5P.capped.10054	90	-	AT5G41670	0	Single-exon	0.174
Chr5	16669601	16669756	5P.capped.10055	95	-	AT5G41685	0	Single-exon	0.145
Chr5	16675714	16675953	5P.capped.10056	110	+	AT5G41700	0	Promoter	0.111
Chr5	16706868	16706954	5P.capped.10057	25	+	AT5G41760	0	Promoter	0.093
Chr5	16711306	16711364	5P.capped.10058	57	+	AT5G41761	-74	Upstream	0.143
Chr5	16738075	16738252	5P.capped.10059	170	+	AT5G41810	0	Promoter	0.105
Chr1	7919091	7919260	5P.capped.1006	75	+	AT1G22430	0	Promoter	0.118
Chr5	16760497	16760649	5P.capped.10060	100	-	AT5G41870	-21	Upstream	0.25
Chr5	16779187	16779276	5P.capped.10061	86	-	AT5G41910	0	Promoter	0.098
Chr5	16781946	16782016	5P.capped.10062	8	+	AT5G41940	0	Promoter	0.091
Chr5	16785678	16785800	5P.capped.10063	42	+	AT5G41950	0	Promoter	0.192
Chr5	16791175	16791263	5P.capped.10064	37	+	AT5G41970	0	Promoter	0.127
Chr5	16797937	16798060	5P.capped.10065	63	-	AT5G41990	0	Promoter	0.085
Chr5	16799248	16799438	5P.capped.10066	106	+	AT5G42000	0	Promoter	0.095
Chr5	16810494	16810613	5P.capped.10067	49	-	AT5G42020	0	Promoter	0.153
Chr5	16813023	16813182	5P.capped.10068	73	-	AT5G42030	0	Promoter	0.086
Chr5	16815398	16815709	5P.capped.10069	125	+	AT5G42050	0	Promoter	0.124
Chr1	7922411	7922584	5P.capped.1007	121	+	AT1G22440	0	Promoter	0.149
Chr5	16818883	16818994	5P.capped.10070	94	-	AT5G42060	-22	Upstream	0.079
Chr5	16820087	16820273	5P.capped.10071	75	-	AT5G42070	0	Promoter	0.091
Chr5	16824728	16824779	5P.capped.10072	25	-	AT5G42080	0	Promoter	0.122
Chr5	16826547	16826811	5P.capped.10073	185	+	AT5G42090	0	Single-exon	0.187
Chr5	16828666	16828748	5P.capped.10074	50	+	.	.	Intergenic	0.101
Chr5	16831163	16831295	5P.capped.10075	14	-	AT5G42100	0	Promoter	0.144
Chr5	16832247	16832508	5P.capped.10076	39	-	AT5G42110	-7	Upstream	0.128
Chr5	16836813	16836872	5P.capped.10077	32	-	AT5G42130	-6	Upstream	0.136
Chr5	16844335	16844451	5P.capped.10078	26	+	AT5G42146	0	Single-exon	0.154
Chr5	16846111	16846286	5P.capped.10079	39	+	AT5G42150	0	Promoter	0.234
Chr1	7925307	7925417	5P.capped.1008	66	+	AT1G22450	0	Promoter	0.1
Chr5	16852609	16852638	5P.capped.10080	19	+	AT5G42180	-2	Upstream	0.084
Chr5	16855492	16855657	5P.capped.10081	87	-	AT5G42190	0	Promoter	0.102
Chr5	16860401	16860475	5P.capped.10082	6	+	AT5G42200	-60	Upstream	0.167
Chr5	16888200	16888265	5P.capped.10083	64	+	AT5G42240	0	Promoter	0.1
Chr5	16893988	16894088	5P.capped.10084	30	+	AT5G42250	0	Promoter	0.146
Chr5	16902401	16902631	5P.capped.10085	106	+	AT5G42270	0	Promoter	0.117
Chr5	16913794	16913992	5P.capped.10086	120	-	AT5G42300	0	Promoter	0.077
Chr5	16921513	16921611	5P.capped.10087	41	-	AT5G42320	-309	Upstream	0.118
Chr5	16926594	16926646	5P.capped.10088	37	+	AT5G42330	0	Promoter	0.148
Chr5	16968657	16968757	5P.capped.10089	8	+	AT5G42420	0	Promoter	0.114
Chr1	7933297	7933477	5P.capped.1009	90	-	AT1G22470	0	Single-exon	0.074
Chr5	16975780	16975860	5P.capped.10090	72	-	.	.	Intergenic	0.103
Chr5	16982299	16982361	5P.capped.10091	1	+	AT5G42470	-5	Upstream	0.174
Chr5	16985140	16985365	5P.capped.10092	108	+	AT5G42480	0	Promoter	0.071
Chr5	16994891	16994968	5P.capped.10093	39	-	AT5G42500	0	Single-exon	0.143
Chr5	17000260	17000331	5P.capped.10094	21	+	AT5G42520	0	Promoter	0.125
Chr5	17005310	17005415	5P.capped.10095	53	-	AT5G42530	0	Promoter	0.091
Chr5	17014921	17015041	5P.capped.10096	55	+	AT5G42560	0	Promoter	0.131
Chr5	17022512	17022586	5P.capped.10097	68	-	AT5G42570	0	Promoter	0.144
Chr5	17025243	17025298	5P.capped.10098	13	-	AT5G42580	-27	Upstream	0.05
Chr5	17033635	17033730	5P.capped.10099	89	-	AT5G42590	0	Promoter	0.08
Chr1	826545	826594	5P.capped.101	25	+	AT1G03365	0	Promoter	0.292
Chr1	7949404	7949591	5P.capped.1010	1	+	AT1G22500	-71	Upstream	0.066
Chr5	17053512	17053524	5P.capped.10100	9	+	AT5G42600	0	Promoter	0.059
Chr5	17099331	17099599	5P.capped.10101	105	-	AT5G42650	-41	Upstream	0.098
Chr5	17105852	17105943	5P.capped.10102	21	-	AT5G42660	0	Promoter	0.222
Chr5	17107945	17108078	5P.capped.10103	108	+	AT5G42670	-209	Upstream	0.087
Chr5	17114509	17114604	5P.capped.10104	71	+	AT5G42680	-16	Upstream	0.375
Chr5	17130422	17130552	5P.capped.10105	76	+	AT5G42720	0	Promoter	0.099
Chr5	17133029	17133157	5P.capped.10106	45	+	AT5G42730	-11	Upstream	0.224
Chr5	17135714	17135877	5P.capped.10107	45	+	AT5G42740	0	Promoter	0.129
Chr5	17151603	17151702	5P.capped.10108	57	-	AT5G42765	0	Promoter	0.145
Chr5	17152038	17152085	5P.capped.10109	31	+	AT5G42770	0	Promoter	0.1
Chr1	7952631	7952680	5P.capped.1011	42	-	AT1G22510	0	Promoter	0.206
Chr5	17154775	17154907	5P.capped.10110	34	+	AT5G42780	0	Single-exon	0.172
Chr5	17157623	17157806	5P.capped.10111	97	-	AT5G42785	0	Promoter	0.091
Chr5	17160949	17161083	5P.capped.10112	43	-	AT5G42790	0	Promoter	0.141
Chr5	17165911	17165924	5P.capped.10113	10	-	AT5G42800	-3	Upstream	0.061
Chr5	17171637	17171735	5P.capped.10114	67	-	AT5G42820	0	Promoter	0.115
Chr5	17171872	17172020	5P.capped.10115	132	+	AT5G42825	0	Single-exon	0.118
Chr5	17182515	17182667	5P.capped.10116	76	-	AT5G42850	0	Promoter	0.094
Chr5	17184806	17184950	5P.capped.10117	76	-	AT5G42860	0	Promoter	0.083
Chr5	17195861	17196135	5P.capped.10118	78	-	AT5G42890	0	Promoter	0.149
Chr5	17199707	17199794	5P.capped.10119	50	-	AT5G42900	0	Promoter	0.121
Chr1	7954301	7954483	5P.capped.1012	82	-	AT1G22520	0	Promoter	0.167
Chr5	17220357	17220506	5P.capped.10120	101	-	AT5G42940	0	Promoter	0.122
Chr5	17240673	17240807	5P.capped.10121	52	-	AT5G42970	0	Promoter	0.053
Chr5	17242632	17242813	5P.capped.10122	95	+	AT5G42980	0	Promoter	0.133
Chr5	17245901	17246017	5P.capped.10123	67	-	AT5G42990	0	Promoter	0.098
Chr5	17251060	17251187	5P.capped.10124	74	-	AT5G43010	0	Promoter	0.104
Chr5	17257728	17257873	5P.capped.10125	35	-	AT5G43020	-21	Upstream	0.125
Chr5	17267897	17268060	5P.capped.10126	128	+	AT5G43050	0	Promoter	0.096
Chr5	17272092	17272191	5P.capped.10127	68	-	AT5G43060	0	Promoter	0.099
Chr5	17289548	17289853	5P.capped.10128	234	-	AT5G43070	-6	Upstream	0.122
Chr5	17321161	17321190	5P.capped.10129	8	-	AT5G43130	0	Promoter	0.167
Chr1	7958306	7958519	5P.capped.1013	74	-	AT1G22530	0	Promoter	0.125
Chr5	17321453	17321596	5P.capped.10130	62	+	AT5G43140	-30	Upstream	0.194
Chr5	17324918	17325072	5P.capped.10131	88	+	AT5G43150	-7	Upstream	0.121
Chr5	17331568	17331754	5P.capped.10132	69	-	AT5G43170	0	Single-exon	0.083
Chr5	17347548	17347649	5P.capped.10133	4	+	AT5G43210	-15	Upstream	0.136
Chr5	17356549	17356622	5P.capped.10134	39	-	AT5G43250	-22	Upstream	0.141
Chr5	17357943	17358227	5P.capped.10135	96	-	AT5G43260	0	Single-exon	0.094
Chr5	17367890	17367948	5P.capped.10136	30	+	AT5G43280	0	Promoter	0.054
Chr5	17385397	17385570	5P.capped.10137	163	-	AT5G43310	-25	Upstream	0.25
Chr5	17389382	17389528	5P.capped.10138	118	-	AT5G43320	0	Promoter	0.222
Chr5	17390390	17390583	5P.capped.10139	89	+	AT5G43330	0	Promoter	0.129
Chr1	7963957	7964141	5P.capped.1014	105	+	AT1G22540	0	Promoter	0.2
Chr5	17401917	17401957	5P.capped.10140	30	-	AT5G43350	0	Promoter	0.111
Chr5	17428153	17428248	5P.capped.10141	23	-	AT5G43400	0	Single-exon	0.083
Chr5	17453582	17453710	5P.capped.10142	26	+	AT5G43430	0	Promoter	0.092
Chr5	17456525	17456697	5P.capped.10143	132	-	AT5G43440	0	Promoter	0.054
Chr5	17459864	17459977	5P.capped.10144	57	+	AT5G43460	0	Promoter	0.095
Chr5	17466657	17466755	5P.capped.10145	67	-	AT5G43470	-2	Intronic	0.056
Chr5	17500391	17500515	5P.capped.10146	2	+	AT5G43560	-17	Upstream	0.211
Chr5	17508573	17508711	5P.capped.10147	69	-	AT5G43580	0	Promoter	0.127
Chr5	17512533	17512700	5P.capped.10148	85	+	AT5G43600	0	Promoter	0.157
Chr5	17522512	17522533	5P.capped.10149	8	+	AT5G43620	0	Single-exon	0.218
Chr1	7978570	7978726	5P.capped.1015	16	-	AT1G22570	-13	Upstream	0.095
Chr5	17550321	17550490	5P.capped.10150	61	+	AT5G43700	0	Promoter	0.08
Chr5	17559226	17559355	5P.capped.10151	87	-	AT5G43720	0	Promoter	0.146
Chr5	17559469	17559575	5P.capped.10152	62	+	AT5G43725	-10	Upstream	0.065
Chr5	17581064	17581254	5P.capped.10153	133	-	AT5G43750	0	Promoter	0.151
Chr5	17585719	17585824	5P.capped.10154	46	+	AT5G43760	0	Promoter	0.156
Chr5	17591397	17591627	5P.capped.10155	95	-	AT5G43780	0	Promoter	0.154
Chr5	17618768	17618830	5P.capped.10156	41	+	AT5G43822	0	Promoter	0.095
Chr5	17624243	17624330	5P.capped.10157	72	-	AT5G43830	0	Promoter	0.094
Chr5	17629099	17629187	5P.capped.10158	59	-	AT5G43850	0	Promoter	0.208
Chr5	17630428	17630507	5P.capped.10159	1	+	AT5G43860	-21	Upstream	0.095
Chr1	7994246	7994390	5P.capped.1016	123	+	AT1G22610	0	Single-exon	0.286
Chr5	17635860	17635912	5P.capped.10160	51	-	AT5G43870	0	Promoter	0.468
Chr5	17670115	17670125	5P.capped.10161	9	-	AT5G43910	0	Promoter	0.235
Chr5	17676778	17676887	5P.capped.10162	66	+	AT5G43930	0	Promoter	0.176
Chr5	17684173	17684272	5P.capped.10163	27	+	AT5G43940	0	Promoter	0.141
Chr5	17691892	17692001	5P.capped.10164	47	-	AT5G43960	0	Promoter	0.083
Chr5	17692771	17692930	5P.capped.10165	57	+	AT5G43970	0	Single-exon	0.129
Chr5	17697868	17697914	5P.capped.10166	24	+	AT5G43990	0	Promoter	0.167
Chr5	17703908	17703965	5P.capped.10167	56	-	AT5G44000	-1	Upstream	0.067
Chr5	17705470	17705685	5P.capped.10168	88	-	AT5G44005	0	Single-exon	0.081
Chr5	17712356	17712473	5P.capped.10169	56	+	AT5G44020	0	Promoter	0.103
Chr1	7996998	7997054	5P.capped.1017	30	+	AT1G22610	0	Single-exon	0.056
Chr5	17731001	17731007	5P.capped.10170	5	+	AT5G44060	0	Single-exon	0.087
Chr5	17734733	17734883	5P.capped.10171	34	+	AT5G44070	0	Promoter	0.076
Chr5	17739711	17739890	5P.capped.10172	120	-	AT5G44080	0	Single-exon	0.071
Chr5	17748347	17748452	5P.capped.10173	49	-	AT5G44090	0	Promoter	0.105
Chr5	17752610	17752741	5P.capped.10174	81	-	AT5G44100	0	Promoter	0.053
Chr5	17755640	17755743	5P.capped.10175	89	-	AT5G44110	0	Promoter	0.213
Chr5	17761018	17761138	5P.capped.10176	75	+	AT5G44130	0	Single-exon	0.163
Chr5	17780345	17780427	5P.capped.10177	31	+	AT5G44170	-2	Upstream	0.078
Chr5	17782835	17782974	5P.capped.10178	138	+	AT5G44180	-199	Upstream	0.1
Chr5	17798298	17798436	5P.capped.10179	73	+	AT5G44190	0	Promoter	0.117
Chr1	8003296	8003550	5P.capped.1018	44	+	AT1G22630	0	Promoter	0.101
Chr5	17803978	17804137	5P.capped.10180	44	-	AT5G44200	0	Promoter	0.121
Chr5	17806702	17806738	5P.capped.10181	5	+	AT5G44210	0	Single-exon	0.167
Chr5	17816945	17817132	5P.capped.10182	115	+	AT5G44240	0	Promoter	0.086
Chr5	17831136	17831226	5P.capped.10183	89	-	AT5G44260	0	Single-exon	0.111
Chr5	17839197	17839282	5P.capped.10184	24	-	AT5G44280	0	Promoter	0.25
Chr5	17856670	17856700	5P.capped.10185	17	-	AT5G44320	-7	Upstream	0.139
Chr5	17860981	17861108	5P.capped.10186	120	-	AT5G44340	0	Promoter	0.125
Chr5	17877405	17877606	5P.capped.10187	89	-	AT5G44370	0	Promoter	0.154
Chr5	17907509	17907603	5P.capped.10188	89	-	AT5G44420	0	Promoter	0.109
Chr5	17909452	17909507	5P.capped.10189	49	-	AT5G44430	0	Promoter	0.087
Chr1	8006062	8006204	5P.capped.1019	135	+	AT1G22640	0	Promoter	0.075
Chr5	17915911	17916026	5P.capped.10190	60	-	AT5G44450	0	Promoter	0.162
Chr5	17917221	17917301	5P.capped.10191	49	+	AT5G44460	0	Single-exon	0.121
Chr5	17927437	17927460	5P.capped.10192	19	+	AT5G44500	0	Promoter	0.059
Chr5	17936434	17936576	5P.capped.10193	93	-	AT5G44520	0	Promoter	0.131
Chr5	17943178	17943226	5P.capped.10194	33	-	AT5G44550	0	Promoter	0.078
Chr5	17945942	17946093	5P.capped.10195	16	+	AT5G44560	0	Promoter	0.059
Chr5	17951464	17951647	5P.capped.10196	122	+	AT5G44565	0	Promoter	0.2
Chr5	17962120	17962210	5P.capped.10197	39	-	AT5G44568	0	Promoter	0.099
Chr5	17963759	17963891	5P.capped.10198	90	-	AT5G44569	0	Antisense	0.308
Chr5	17968141	17968241	5P.capped.10199	7	+	AT5G44572	-4	Upstream	0.114
Chr1	835779	835948	5P.capped.102	47	+	AT1G03380	0	Promoter	0.143
Chr1	8017364	8017475	5P.capped.1020	36	+	AT1G22660	0	Promoter	0.077
Chr5	17970526	17970685	5P.capped.10200	101	+	AT5G44574	-66	Upstream	0.154
Chr5	17973809	17973908	5P.capped.10201	32	+	AT5G44575	0	Promoter	0.108
Chr5	17977170	17977310	5P.capped.10202	14	+	AT5G44578	0	Promoter	0.084
Chr5	17979160	17979391	5P.capped.10203	156	+	AT5G44580	0	Promoter	0.151
Chr5	17984465	17984685	5P.capped.10204	144	+	AT5G44585	-7	Upstream	0.177
Chr5	17994619	17994695	5P.capped.10205	54	-	AT5G44610	0	Promoter	0.111
Chr5	18013146	18013366	5P.capped.10206	121	+	AT5G44650	0	Promoter	0.073
Chr5	18025838	18025951	5P.capped.10207	107	-	AT5G44680	0	Promoter	0.105
Chr5	18040849	18040980	5P.capped.10208	70	+	AT5G44710	0	Promoter	0.098
Chr5	18042937	18043108	5P.capped.10209	118	+	AT5G44720	0	Promoter	0.114
Chr1	8027276	8027349	5P.capped.1021	22	+	AT1G22690	0	Promoter	0.092
Chr5	18046645	18047080	5P.capped.10210	283	-	AT5G44730	0	Promoter	0.087
Chr5	18068027	18068097	5P.capped.10211	33	+	AT5G44780	0	Promoter	0.133
Chr5	18073017	18073117	5P.capped.10212	99	-	AT5G44785	0	Promoter	0.077
Chr5	18093326	18093471	5P.capped.10213	39	-	AT5G44800	0	Promoter	0.077
Chr5	18097517	18097587	5P.capped.10214	67	-	AT5G44820	0	Promoter	0.091
Chr5	18138840	18139036	5P.capped.10215	112	+	AT5G44920	0	Promoter	0.121
Chr5	18168249	18168383	5P.capped.10216	125	-	AT5G45010	0	Promoter	0.163
Chr5	18176677	18176903	5P.capped.10217	213	-	AT5G45040	-2	Upstream	0.147
Chr5	18208588	18208656	5P.capped.10218	67	+	AT5G45095	0	Single-exon	0.083
Chr5	18218630	18218782	5P.capped.10219	69	+	AT5G45100	0	Single-exon	0.08
Chr1	8029106	8029109	5P.capped.1022	2	-	AT1G22700	0	Downstream	0.079
Chr5	18238813	18238906	5P.capped.10220	29	-	.	.	Intergenic	0.12
Chr5	18244264	18244392	5P.capped.10221	38	+	AT5G45130	0	Promoter	0.103
Chr5	18273031	18273255	5P.capped.10222	156	-	AT5G45170	0	Promoter	0.127
Chr5	18366667	18366672	5P.capped.10223	3	-	AT5G45330	0	Promoter	0.227
Chr5	18383642	18383698	5P.capped.10224	50	-	AT5G45350	0	Promoter	0.097
Chr5	18386696	18386792	5P.capped.10225	89	-	AT5G45360	0	Promoter	0.098
Chr5	18396248	18396367	5P.capped.10226	55	+	AT5G45390	0	Promoter	0.124
Chr5	18403734	18403804	5P.capped.10227	64	-	AT5G45410	0	Promoter	0.107
Chr5	18406531	18406667	5P.capped.10228	78	-	AT5G45420	-3	Upstream	0.116
Chr5	18430864	18431104	5P.capped.10229	144	+	AT5G45490	0	Promoter	0.106
Chr1	8029869	8030023	5P.capped.1023	102	-	AT1G22700	0	Promoter	0.117
Chr5	18435410	18435467	5P.capped.10230	53	-	AT5G45500	0	Promoter	0.129
Chr5	18444651	18444781	5P.capped.10231	9	+	AT5G45510	0	Promoter	0.139
Chr5	18462161	18462269	5P.capped.10232	55	+	AT5G45550	0	Promoter	0.128
Chr5	18486218	18486309	5P.capped.10233	59	-	AT5G45590	0	Promoter	0.239
Chr5	18487842	18488059	5P.capped.10234	125	+	AT5G45600	0	Promoter	0.108
Chr5	18501503	18501595	5P.capped.10235	35	+	AT5G45620	0	Promoter	0.16
Chr5	18518750	18518872	5P.capped.10236	86	-	AT5G45650	0	Promoter	0.242
Chr5	18530830	18530942	5P.capped.10237	54	+	AT5G45680	0	Promoter	0.108
Chr5	18537310	18537358	5P.capped.10238	26	+	AT5G45700	-13	Upstream	0.1
Chr5	18559060	18559264	5P.capped.10239	57	+	AT5G45750	0	Promoter	0.085
Chr1	8032966	8033118	5P.capped.1024	82	-	AT1G22710	0	Promoter	0.127
Chr5	18566510	18566585	5P.capped.10240	42	-	AT5G45775	0	Promoter	0.187
Chr5	18578984	18579119	5P.capped.10241	84	-	AT5G45800	0	Promoter	0.111
Chr5	18588435	18588655	5P.capped.10242	97	-	AT5G45820	0	Single-exon	0.075
Chr5	18622706	18622835	5P.capped.10243	47	+	AT5G45920	-6	Upstream	0.194
Chr5	18627964	18628099	5P.capped.10244	51	+	AT5G45930	0	Promoter	0.135
Chr5	18630564	18630750	5P.capped.10245	153	-	AT5G45940	-11	Upstream	0.175
Chr5	18664637	18664700	5P.capped.10246	50	-	AT5G46020	0	Promoter	0.095
Chr5	18664769	18664894	5P.capped.10247	58	-	AT5G46020	0	Promoter	0.222
Chr5	18670100	18670217	5P.capped.10248	49	+	AT5G46030	0	Promoter	0.117
Chr5	18690679	18690756	5P.capped.10249	70	-	AT5G46080	0	Single-exon	0.143
Chr1	8049073	8049151	5P.capped.1025	62	+	AT1G22740	0	Promoter	0.143
Chr5	18693334	18693454	5P.capped.10250	119	+	AT5G46090	-32	Upstream	0.3
Chr5	18697424	18697643	5P.capped.10251	148	+	AT5G46110	0	Promoter	0.104
Chr5	18710483	18710605	5P.capped.10252	110	-	AT5G46150	0	Promoter	0.071
Chr5	18712454	18712571	5P.capped.10253	58	-	AT5G46160	0	Promoter	0.087
Chr5	18716870	18716969	5P.capped.10254	87	-	AT5G46170	-4	Upstream	0.19
Chr5	18721271	18721379	5P.capped.10255	27	-	AT5G46180	0	Promoter	0.114
Chr5	18736633	18736816	5P.capped.10256	52	-	AT5G46210	0	Promoter	0.097
Chr5	18742961	18743049	5P.capped.10257	84	-	AT5G46230	0	Single-exon	0.117
Chr5	18747083	18747111	5P.capped.10258	5	-	AT5G46240	-358	Upstream	0.25
Chr5	18755306	18755349	5P.capped.10259	5	+	AT5G46250	0	Promoter	0.22
Chr1	8050820	8050903	5P.capped.1026	44	+	AT1G22750	0	Promoter	0.134
Chr5	18776635	18776755	5P.capped.10260	96	-	AT5G46290	0	Promoter	0.1
Chr5	18800045	18800099	5P.capped.10261	27	-	AT5G46340	0	Promoter	0.062
Chr5	18816596	18816615	5P.capped.10262	18	+	AT5G46390	0	Promoter	0.133
Chr5	18829929	18830039	5P.capped.10263	29	+	AT5G46420	0	Promoter	0.083
Chr5	18833214	18833437	5P.capped.10264	51	+	AT5G46430	-2	Upstream	0.127
Chr5	18875522	18875539	5P.capped.10265	4	+	AT5G46530	0	Promoter	0.146
Chr5	18894390	18894615	5P.capped.10266	209	+	AT5G46570	0	Promoter	0.286
Chr5	18899650	18899704	5P.capped.10267	43	-	AT5G46580	-48	Upstream	0.2
Chr5	18919337	18919434	5P.capped.10268	83	-	AT5G46620	0	Promoter	0.069
Chr5	18920405	18920550	5P.capped.10269	33	+	AT5G46630	0	Promoter	0.176
Chr1	8067861	8067991	5P.capped.1027	70	+	AT1G22780	0	Promoter	0.097
Chr5	18945588	18945691	5P.capped.10270	27	+	AT5G46690	0	Promoter	0.098
Chr5	18950887	18951020	5P.capped.10271	87	+	AT5G46700	0	Promoter	0.091
Chr5	18959163	18959313	5P.capped.10272	1	+	AT5G46720	-5	Upstream	0.132
Chr5	18971852	18971939	5P.capped.10273	46	-	AT5G46750	0	Promoter	0.148
Chr5	18974021	18974133	5P.capped.10274	67	+	AT5G46760	-143	Upstream	0.12
Chr5	18984695	18984871	5P.capped.10275	47	-	AT5G46790	0	Single-exon	0.13
Chr5	18990496	18990857	5P.capped.10276	35	-	AT5G46800	0	Promoter	0.139
Chr5	19005562	19005654	5P.capped.10277	39	+	AT5G46840	0	Promoter	0.1
Chr5	19010733	19010834	5P.capped.10278	19	+	AT5G46850	0	Promoter	0.12
Chr5	19013798	19014003	5P.capped.10279	147	-	AT5G46860	0	Promoter	0.151
Chr1	8069462	8069601	5P.capped.1028	73	+	AT1G22790	0	Promoter	0.085
Chr5	19036855	19036921	5P.capped.10280	61	-	AT5G46890	0	Single-exon	0.093
Chr5	19040358	19040476	5P.capped.10281	44	-	AT5G46900	0	Single-exon	0.123
Chr5	19090225	19090375	5P.capped.10282	94	+	AT5G47030	0	Promoter	0.118
Chr5	19098683	19098758	5P.capped.10283	28	-	AT5G47040	0	Promoter	0.095
Chr5	19116701	19116915	5P.capped.10284	87	+	AT5G47060	0	Promoter	0.105
Chr5	19126497	19126608	5P.capped.10285	87	-	AT5G47080	0	Promoter	0.115
Chr5	19127219	19127314	5P.capped.10286	41	+	AT5G47090	0	Promoter	0.094
Chr5	19132113	19132289	5P.capped.10287	171	-	AT5G47100	-1	Upstream	0.182
Chr5	19135223	19135356	5P.capped.10288	104	-	AT5G47110	-10	Upstream	0.098
Chr5	19135969	19136096	5P.capped.10289	54	+	AT5G47120	0	Promoter	0.112
Chr1	8079238	8079379	5P.capped.1029	59	+	AT1G22840	0	Promoter	0.133
Chr5	19163710	19163803	5P.capped.10290	75	-	AT5G47180	0	Promoter	0.174
Chr5	19166058	19166111	5P.capped.10291	14	-	AT5G47190	0	Promoter	0.094
Chr5	19166847	19166970	5P.capped.10292	69	+	AT5G47200	0	Promoter	0.103
Chr5	19171131	19171264	5P.capped.10293	127	-	AT5G47210	0	Promoter	0.149
Chr5	19172707	19172826	5P.capped.10294	113	-	AT5G47220	0	Single-exon	0.1
Chr5	19179898	19180021	5P.capped.10295	121	+	AT5G47230	0	Single-exon	0.074
Chr5	19183595	19183738	5P.capped.10296	122	+	AT5G47240	0	Promoter	0.062
Chr5	19200751	19200961	5P.capped.10297	77	+	AT5G47310	0	Promoter	0.091
Chr5	19203112	19203240	5P.capped.10298	62	+	AT5G47320	0	Promoter	0.223
Chr5	19217812	19217914	5P.capped.10299	8	-	AT5G47370	0	Promoter	0.154
Chr1	844137	844203	5P.capped.103	29	-	AT1G03400	0	Promoter	0.231
Chr1	8082791	8082907	5P.capped.1030	91	-	AT1G22850	-7	Upstream	0.144
Chr5	19226821	19226931	5P.capped.10300	41	+	AT5G47390	0	Promoter	0.051
Chr5	19236362	19236515	5P.capped.10301	142	-	AT5G47430	-2	Intronic	0.25
Chr5	19241180	19241224	5P.capped.10302	41	-	AT5G47430	0	Promoter	0.082
Chr5	19249460	19249510	5P.capped.10303	45	-	AT5G47450	-1	Upstream	0.167
Chr5	19250688	19250775	5P.capped.10304	85	+	AT5G47455	0	Promoter	0.113
Chr5	19272826	19272884	5P.capped.10305	48	-	AT5G47500	0	Promoter	0.149
Chr5	19286941	19287002	5P.capped.10306	54	-	AT5G47550	0	Single-exon	0.128
Chr5	19290343	19290488	5P.capped.10307	55	-	AT5G47560	0	Promoter	0.139
Chr5	19294611	19294858	5P.capped.10308	80	-	AT5G47570	0	Promoter	0.152
Chr5	19301875	19302062	5P.capped.10309	32	-	AT5G47610	0	Single-exon	0.133
Chr1	8101500	8101662	5P.capped.1031	93	+	AT1G22885	0	Promoter	0.114
Chr5	19302721	19302791	5P.capped.10310	1	-	AT5G47620	0	Downstream	0.05
Chr5	19304601	19304845	5P.capped.10311	213	-	AT5G47620	0	Promoter	0.097
Chr5	19306122	19306161	5P.capped.10312	25	+	AT5G47630	0	Promoter	0.068
Chr5	19307888	19307987	5P.capped.10313	2	-	AT5G47635	0	Promoter	0.25
Chr5	19309184	19309302	5P.capped.10314	45	+	AT5G47640	0	Single-exon	0.145
Chr5	19312079	19312474	5P.capped.10315	360	-	AT5G47650	-1	Upstream	0.098
Chr5	19312901	19312997	5P.capped.10316	71	+	AT5G47660	-36	Upstream	0.161
Chr5	19317469	19317523	5P.capped.10317	17	-	AT5G47680	0	Promoter	0.115
Chr5	19328869	19328986	5P.capped.10318	61	-	AT5G47700	0	Promoter	0.167
Chr5	19329630	19329769	5P.capped.10319	45	+	AT5G47710	0	Promoter	0.121
Chr1	8102761	8102827	5P.capped.1032	53	+	AT1G22890	-4	Upstream	0.164
Chr5	19329851	19330004	5P.capped.10320	52	+	AT5G47710	0	Promoter	0.185
Chr5	19342195	19342357	5P.capped.10321	137	-	AT5G47750	0	Promoter	0.151
Chr5	19344987	19345041	5P.capped.10322	11	-	AT5G47760	0	Promoter	0.104
Chr5	19345165	19345253	5P.capped.10323	25	+	AT5G47770	0	Promoter	0.125
Chr5	19345323	19345406	5P.capped.10324	44	+	AT5G47770	0	Promoter	0.148
Chr5	19347872	19347998	5P.capped.10325	69	+	AT5G47780	0	Promoter	0.143
Chr5	19351288	19351356	5P.capped.10326	33	+	AT5G47790	0	Promoter	0.148
Chr5	19357988	19358106	5P.capped.10327	19	-	AT5G47810	0	Promoter	0.19
Chr5	19374268	19374440	5P.capped.10328	63	-	AT5G47830	0	Promoter	0.231
Chr5	19375393	19375496	5P.capped.10329	84	+	AT5G47840	0	Promoter	0.124
Chr1	8104410	8104527	5P.capped.1033	95	-	AT1G22900	0	Single-exon	0.159
Chr5	19381509	19381657	5P.capped.10330	8	+	AT5G47860	-2	Upstream	0.154
Chr5	19385804	19385904	5P.capped.10331	65	-	AT5G47870	0	Promoter	0.113
Chr5	19388715	19388822	5P.capped.10332	32	+	AT5G47890	0	Promoter	0.116
Chr5	19397273	19397469	5P.capped.10333	170	+	AT5G47910	0	Promoter	0.071
Chr5	19404082	19404099	5P.capped.10334	6	-	AT5G47920	0	Single-exon	0.095
Chr5	19407280	19407441	5P.capped.10335	118	-	AT5G47930	0	Promoter	0.101
Chr5	19428886	19428980	5P.capped.10336	4	+	AT5G47980	0	Single-exon	0.106
Chr5	19434750	19434841	5P.capped.10337	64	+	AT5G47990	-13	Upstream	0.101
Chr5	19456956	19456986	5P.capped.10338	4	+	AT5G48010	0	Promoter	0.178
Chr5	19464773	19464916	5P.capped.10339	101	-	AT5G48020	0	Promoter	0.139
Chr1	8111881	8112038	5P.capped.1034	153	-	AT1G22920	0	Promoter	0.093
Chr5	19469844	19469919	5P.capped.10340	36	-	AT5G48030	0	Promoter	0.1
Chr5	19524515	19524723	5P.capped.10341	103	-	AT5G48150	0	Promoter	0.081
Chr5	19530264	19530338	5P.capped.10342	18	-	AT5G48160	0	Promoter	0.104
Chr5	19533256	19533283	5P.capped.10343	13	-	AT5G48170	-4	Upstream	0.125
Chr5	19542243	19542430	5P.capped.10344	177	-	AT5G48180	0	Promoter	0.106
Chr5	19549812	19549911	5P.capped.10345	89	+	AT5G48220	0	Promoter	0.109
Chr5	19555264	19555452	5P.capped.10346	131	-	AT5G48230	0	Promoter	0.15
Chr5	19559172	19559268	5P.capped.10347	64	+	AT5G48240	-7	Upstream	0.069
Chr5	19568813	19568960	5P.capped.10348	95	+	AT5G48290	0	Promoter	0.073
Chr5	19570235	19570333	5P.capped.10349	21	+	AT5G48300	0	Promoter	0.097
Chr1	8127149	8127252	5P.capped.1035	100	-	AT1G22950	-53	Upstream	0.103
Chr5	19587920	19588104	5P.capped.10350	152	+	AT5G48335	0	Promoter	0.131
Chr5	19600519	19600628	5P.capped.10351	95	-	AT5G48370	0	Promoter	0.308
Chr5	19606874	19606905	5P.capped.10352	30	-	AT5G48380	0	Promoter	0.12
Chr5	19608526	19608627	5P.capped.10353	39	+	AT5G48385	0	Promoter	0.159
Chr5	19624117	19624237	5P.capped.10354	62	-	AT5G48412	0	Single-exon	0.091
Chr5	19629154	19629164	5P.capped.10355	1	-	AT5G48430	0	Single-exon	0.062
Chr5	19632523	19632771	5P.capped.10356	118	-	AT5G48440	-2	Upstream	0.143
Chr5	19641735	19641793	5P.capped.10357	9	+	AT5G48470	0	Promoter	0.174
Chr5	19644647	19644801	5P.capped.10358	99	+	AT5G48480	0	Promoter	0.109
Chr5	19646592	19646679	5P.capped.10359	85	-	AT5G48485	0	Single-exon	0.109
Chr1	8132192	8132239	5P.capped.1036	16	-	AT1G22970	0	Promoter	0.058
Chr5	19648171	19648287	5P.capped.10360	110	-	AT5G48490	0	Single-exon	0.143
Chr5	19652977	19653243	5P.capped.10361	223	+	AT5G48500	0	Promoter	0.118
Chr5	19661231	19661346	5P.capped.10362	114	+	AT5G48520	0	Promoter	0.316
Chr5	19676025	19676291	5P.capped.10363	91	+	AT5G48545	-1	Upstream	0.132
Chr5	19693678	19693806	5P.capped.10364	48	-	AT5G48570	0	Promoter	0.143
Chr5	19697296	19697339	5P.capped.10365	26	-	AT5G48580	0	Downstream	0.188
Chr5	19698341	19698503	5P.capped.10366	66	+	AT5G48590	0	Promoter	0.126
Chr5	19723214	19723290	5P.capped.10367	2	-	AT5G48630	0	Promoter	0.146
Chr5	19725654	19725730	5P.capped.10368	66	-	AT5G48640	-31	Upstream	0.086
Chr5	19732932	19733044	5P.capped.10369	104	-	AT5G48655	0	Promoter	0.074
Chr1	8153617	8153660	5P.capped.1037	1	-	AT1G23020	-88	Upstream	0.143
Chr5	19735536	19735677	5P.capped.10370	19	-	AT5G48657	-5	Upstream	0.231
Chr5	19736567	19736739	5P.capped.10371	94	+	AT5G48660	0	Promoter	0.13
Chr5	19746152	19746191	5P.capped.10372	38	-	AT5G48680	0	Promoter	0.148
Chr5	19763111	19763196	5P.capped.10373	4	+	AT5G48730	-37	Upstream	0.158
Chr5	19772656	19772754	5P.capped.10374	59	-	AT5G48760	0	Promoter	0.143
Chr5	19781952	19782051	5P.capped.10375	46	-	AT5G48790	0	Promoter	0.067
Chr5	19790172	19790360	5P.capped.10376	87	-	AT5G48810	0	Promoter	0.115
Chr5	19802962	19803103	5P.capped.10377	78	-	AT5G48830	0	Promoter	0.133
Chr5	19805032	19805129	5P.capped.10378	41	-	AT5G48840	0	Promoter	0.075
Chr5	19813294	19813414	5P.capped.10379	48	+	AT5G48870	-4	Upstream	0.098
Chr1	8164821	8165022	5P.capped.1038	54	+	AT1G23040	-84	Upstream	0.21
Chr5	19817065	19817224	5P.capped.10380	79	-	AT5G48880	0	Promoter	0.186
Chr5	19817827	19817905	5P.capped.10381	13	-	AT5G48880	0	Promoter	0.118
Chr5	19825136	19825148	5P.capped.10382	1	+	AT5G48900	0	Promoter	0.1
Chr5	19838052	19838187	5P.capped.10383	91	-	AT5G48930	0	Promoter	0.223
Chr5	19846129	19846145	5P.capped.10384	10	+	AT5G48950	-14	Upstream	0.143
Chr5	19849512	19849554	5P.capped.10385	41	+	AT5G48960	0	Promoter	0.083
Chr5	19866341	19866454	5P.capped.10386	35	+	AT5G49010	0	Promoter	0.086
Chr5	19868737	19868857	5P.capped.10387	30	-	.	.	Intergenic	0.182
Chr5	19868903	19869081	5P.capped.10388	136	+	AT5G49015	0	Promoter	0.095
Chr5	19871171	19871259	5P.capped.10389	84	+	AT5G49020	0	Promoter	0.225
Chr1	8183444	8183577	5P.capped.1039	119	-	AT1G23080	0	Promoter	0.103
Chr5	19882355	19882531	5P.capped.10390	58	-	AT5G49030	0	Promoter	0.179
Chr5	19892852	19892859	5P.capped.10391	6	-	AT5G49080	-49	Upstream	0.083
Chr5	19898906	19899115	5P.capped.10392	171	-	AT5G49100	0	Single-exon	0.167
Chr5	19937393	19937435	5P.capped.10393	31	+	AT5G49160	0	Downstream	0.111
Chr5	19939472	19939631	5P.capped.10394	109	-	AT5G49170	-10	Upstream	0.235
Chr5	19949718	19949893	5P.capped.10395	122	+	AT5G49210	0	Promoter	0.112
Chr5	19956289	19956446	5P.capped.10396	122	+	AT5G49220	-26	Upstream	0.133
Chr5	19960470	19960614	5P.capped.10397	73	-	AT5G49230	0	Promoter	0.115
Chr5	19977398	19977513	5P.capped.10398	55	-	AT5G49280	-4	Upstream	0.097
Chr5	19985640	19985717	5P.capped.10399	57	-	AT5G49300	0	Promoter	0.132
Chr1	846670	846846	5P.capped.104	141	+	AT1G03420	0	Single-exon	0.166
Chr1	8195773	8195873	5P.capped.1040	37	+	AT1G23100	0	Promoter	0.084
Chr5	20030626	20030783	5P.capped.10400	96	+	AT5G49400	0	Promoter	0.104
Chr5	20032450	20032528	5P.capped.10401	58	+	AT5G49410	0	Promoter	0.053
Chr5	20049501	20049766	5P.capped.10402	30	-	AT5G49440	0	Antisense	0.117
Chr5	20054541	20054734	5P.capped.10403	154	+	AT5G49460	0	Promoter	0.089
Chr5	20070671	20071021	5P.capped.10404	82	+	AT5G49480	0	Single-exon	0.06
Chr5	20080584	20080716	5P.capped.10405	76	+	AT5G49510	0	Promoter	0.097
Chr5	20097335	20097529	5P.capped.10406	151	-	AT5G49525	0	Single-exon	0.095
Chr5	20106059	20106128	5P.capped.10407	63	-	AT5G49540	0	Promoter	0.132
Chr5	20107084	20107233	5P.capped.10408	127	-	AT5G49550	-20	Upstream	0.098
Chr5	20110614	20110699	5P.capped.10409	20	-	AT5G49555	0	Promoter	0.147
Chr1	8198085	8198095	5P.capped.1041	9	-	AT1G23110	0	Promoter	0.167
Chr5	20111731	20111868	5P.capped.10410	80	-	AT5G49560	-26	Upstream	0.19
Chr5	20146456	20146519	5P.capped.10411	49	-	AT5G49630	-7	Upstream	0.146
Chr5	20152510	20152602	5P.capped.10412	60	-	.	.	Intergenic	0.14
Chr5	20152774	20152906	5P.capped.10413	99	+	AT5G49650	0	Promoter	0.083
Chr5	20156326	20156529	5P.capped.10414	116	-	.	.	Intergenic	0.2
Chr5	20200211	20200380	5P.capped.10415	57	-	AT5G49720	0	Promoter	0.144
Chr5	20208625	20208793	5P.capped.10416	42	-	AT5G49740	0	Promoter	0.103
Chr5	20236137	20236306	5P.capped.10417	81	-	AT5G49800	-34	Upstream	0.333
Chr5	20239296	20239413	5P.capped.10418	45	+	AT5G49810	-2	Upstream	0.064
Chr5	20254924	20255033	5P.capped.10419	61	-	AT5G49830	0	Promoter	0.133
Chr1	8198672	8198818	5P.capped.1042	48	+	AT1G23120	0	Promoter	0.152
Chr5	20302329	20302459	5P.capped.10420	50	-	AT5G49900	-33	Upstream	0.231
Chr5	20303335	20303511	5P.capped.10421	79	+	AT5G49910	0	Promoter	0.089
Chr5	20315395	20315486	5P.capped.10422	45	+	AT5G49940	0	Promoter	0.131
Chr5	20317396	20317476	5P.capped.10423	10	+	AT5G49945	0	Promoter	0.214
Chr5	20329141	20329302	5P.capped.10424	47	+	AT5G49970	0	Promoter	0.12
Chr5	20336528	20336672	5P.capped.10425	29	-	AT5G49980	0	Promoter	0.155
Chr5	20341781	20341866	5P.capped.10426	71	-	AT5G49990	0	Promoter	0.107
Chr5	20345085	20345320	5P.capped.10427	51	-	AT5G50000	-3	Upstream	0.085
Chr5	20351293	20351358	5P.capped.10428	39	+	AT5G50020	-10	Upstream	0.1
Chr5	20389969	20390018	5P.capped.10429	18	+	AT5G50130	-10	Upstream	0.053
Chr1	8200304	8200445	5P.capped.1043	82	+	AT1G23130	0	Promoter	0.087
Chr5	20406444	20406599	5P.capped.10430	127	-	AT5G50150	0	Promoter	0.071
Chr5	20415770	20415844	5P.capped.10431	10	+	AT5G50160	0	Promoter	0.19
Chr5	20428094	20428144	5P.capped.10432	19	+	AT5G50175	0	Single-exon	0.091
Chr5	20430866	20431017	5P.capped.10433	72	+	AT5G50180	0	Promoter	0.167
Chr5	20436461	20436653	5P.capped.10434	61	+	AT5G50200	0	Promoter	0.074
Chr5	20442678	20442792	5P.capped.10435	1	+	AT5G50210	0	Promoter	0.118
Chr5	20453878	20454042	5P.capped.10436	108	-	AT5G50250	0	Promoter	0.106
Chr5	20474487	20474613	5P.capped.10437	10	+	AT5G50310	0	Promoter	0.154
Chr5	20484793	20484878	5P.capped.10438	46	-	AT5G50320	0	Promoter	0.14
Chr5	20510591	20510715	5P.capped.10439	71	-	AT5G50370	0	Promoter	0.158
Chr1	8203159	8203289	5P.capped.1044	84	-	AT1G23140	-28	Upstream	0.054
Chr5	20518525	20518637	5P.capped.10440	74	-	AT5G50380	-26	Upstream	0.164
Chr5	20529729	20529863	5P.capped.10441	102	-	AT5G50410	-4	Upstream	0.088
Chr5	20536962	20537145	5P.capped.10442	118	-	AT5G50430	0	Promoter	0.141
Chr5	20544718	20544824	5P.capped.10443	29	-	AT5G50450	0	Promoter	0.053
Chr5	20552495	20552643	5P.capped.10444	71	-	AT5G50460	0	Promoter	0.158
Chr5	20576839	20576865	5P.capped.10445	4	+	AT5G50550	-27	Upstream	0.179
Chr5	20579120	20579245	5P.capped.10446	61	+	AT5G50560	0	Single-exon	0.161
Chr5	20580199	20580424	5P.capped.10447	49	+	AT5G50565	-8	Upstream	0.128
Chr5	20585391	20585492	5P.capped.10448	46	+	AT5G50580	0	Promoter	0.111
Chr5	20610181	20610207	5P.capped.10449	4	+	AT5G50650	-27	Upstream	0.179
Chr1	8206522	8206581	5P.capped.1045	19	+	AT1G23149	-8	Upstream	0.056
Chr5	20612462	20612587	5P.capped.10450	61	+	AT5G50660	-52	Upstream	0.161
Chr5	20613541	20613766	5P.capped.10451	49	+	AT5G50665	-44	Upstream	0.128
Chr5	20618733	20618834	5P.capped.10452	46	+	AT5G50680	0	Promoter	0.111
Chr5	20637794	20638052	5P.capped.10453	254	-	AT5G50740	-52	Upstream	0.092
Chr5	20644602	20644861	5P.capped.10454	41	+	AT5G50760	-18	Upstream	0.077
Chr5	20667251	20667305	5P.capped.10455	53	-	AT5G50800	0	Promoter	0.071
Chr5	20676471	20676616	5P.capped.10456	109	-	AT5G50810	0	Promoter	0.144
Chr5	20679187	20679250	5P.capped.10457	23	+	AT5G50820	-15	Upstream	0.174
Chr5	20685810	20685916	5P.capped.10458	46	+	AT5G50840	0	Promoter	0.185
Chr5	20689321	20689520	5P.capped.10459	87	+	AT5G50850	0	Promoter	0.093
Chr1	8216014	8216108	5P.capped.1046	65	+	AT1G23180	0	Promoter	0.1
Chr5	20700925	20701153	5P.capped.10460	156	-	AT5G50870	0	Promoter	0.21
Chr5	20712289	20712349	5P.capped.10461	26	-	AT5G50915	0	Promoter	0.071
Chr5	20720239	20720386	5P.capped.10462	93	-	AT5G50920	0	Promoter	0.098
Chr5	20729645	20729688	5P.capped.10463	36	+	AT5G50950	0	Promoter	0.097
Chr5	20734168	20734262	5P.capped.10464	26	+	AT5G50960	0	Promoter	0.104
Chr5	20736169	20736341	5P.capped.10465	168	+	AT5G50970	0	Promoter	0.077
Chr5	20744512	20744642	5P.capped.10466	73	+	AT5G51010	0	Promoter	0.129
Chr5	20747214	20747328	5P.capped.10467	27	-	AT5G51020	0	Promoter	0.105
Chr5	20750636	20750720	5P.capped.10468	32	+	AT5G51040	0	Promoter	0.092
Chr5	20762394	20762462	5P.capped.10469	37	-	AT5G51060	0	Promoter	0.103
Chr1	8219842	8219934	5P.capped.1047	57	+	AT1G23190	0	Promoter	0.158
Chr5	20775632	20775754	5P.capped.10470	40	-	AT5G51100	0	Promoter	0.138
Chr5	20779394	20779550	5P.capped.10471	40	-	AT5G51110	0	Promoter	0.103
Chr5	20779640	20779750	5P.capped.10472	82	+	AT5G51120	0	Promoter	0.067
Chr5	20788873	20789055	5P.capped.10473	92	+	AT5G51150	-19	Upstream	0.184
Chr5	20797011	20797214	5P.capped.10474	68	+	AT5G51180	0	Promoter	0.171
Chr5	20801376	20801421	5P.capped.10475	40	-	AT5G51190	0	Single-exon	0.105
Chr5	20823151	20823271	5P.capped.10476	105	-	AT5G51220	0	Promoter	0.139
Chr5	20833683	20833757	5P.capped.10477	25	-	AT5G51260	0	Promoter	0.143
Chr5	20841247	20841329	5P.capped.10478	66	+	AT5G51280	0	Promoter	0.3
Chr5	20852262	20852339	5P.capped.10479	69	-	AT5G51300	0	Promoter	0.077
Chr1	8234855	8234900	5P.capped.1048	38	-	AT1G23205	0	Single-exon	0.094
Chr5	20879998	20880223	5P.capped.10480	119	-	AT5G51400	0	Promoter	0.091
Chr5	20883681	20883755	5P.capped.10481	73	-	AT5G51410	0	Promoter	0.068
Chr5	20891078	20891275	5P.capped.10482	82	+	AT5G51440	-3	Upstream	0.083
Chr5	20921402	20921496	5P.capped.10483	63	+	AT5G51510	0	Promoter	0.102
Chr5	20936422	20936473	5P.capped.10484	4	+	AT5G51545	0	Promoter	0.11
Chr5	20940775	20940896	5P.capped.10485	116	-	AT5G51550	0	Single-exon	0.166
Chr5	20945669	20945774	5P.capped.10486	56	+	AT5G51560	0	Promoter	0.263
Chr5	20949440	20949531	5P.capped.10487	46	+	AT5G51570	0	Promoter	0.073
Chr5	20967021	20967146	5P.capped.10488	104	+	AT5G51620	0	Promoter	0.184
Chr5	20977570	20977654	5P.capped.10489	1	-	AT5G51640	0	Promoter	0.25
Chr1	8242376	8242576	5P.capped.1049	90	+	AT1G23220	0	Promoter	0.112
Chr5	20980094	20980174	5P.capped.10490	1	+	AT5G51660	-120	Upstream	0.095
Chr5	21009519	21009675	5P.capped.10491	109	+	AT5G51720	0	Promoter	0.143
Chr5	21011391	21011426	5P.capped.10492	4	+	AT5G51730	-23	Upstream	0.12
Chr5	21017020	21017047	5P.capped.10493	21	+	AT5G51740	0	Promoter	0.111
Chr5	21020174	21020322	5P.capped.10494	7	+	AT5G51750	-26	Upstream	0.158
Chr5	21039632	21039766	5P.capped.10495	1	+	AT5G51790	-129	Upstream	0.091
Chr5	21067967	21068164	5P.capped.10496	38	-	AT5G51820	0	Promoter	0.152
Chr5	21069565	21069630	5P.capped.10497	17	+	AT5G51830	0	Promoter	0.159
Chr5	21071925	21072080	5P.capped.10498	73	+	AT5G51840	0	Promoter	0.127
Chr5	21089377	21089492	5P.capped.10499	44	+	AT5G51880	0	Promoter	0.15
Chr1	847844	847990	5P.capped.105	63	+	AT1G03430	0	Promoter	0.087
Chr1	8244389	8244468	5P.capped.1050	77	+	AT1G23230	0	Promoter	0.176
Chr5	21092399	21092406	5P.capped.10500	2	-	AT5G51890	0	Promoter	0.119
Chr5	21095616	21095849	5P.capped.10501	224	-	AT5G51910	0	Promoter	0.172
Chr5	21104550	21104686	5P.capped.10502	42	+	AT5G51940	0	Promoter	0.11
Chr5	21110316	21110396	5P.capped.10503	51	+	AT5G51960	0	Promoter	0.148
Chr5	21111671	21111838	5P.capped.10504	43	+	AT5G51970	0	Promoter	0.112
Chr5	21116104	21116226	5P.capped.10505	86	-	AT5G51980	0	Promoter	0.125
Chr5	21122912	21123023	5P.capped.10506	73	-	AT5G52010	0	Single-exon	0.119
Chr5	21128124	21128251	5P.capped.10507	120	+	AT5G52030	0	Promoter	0.056
Chr5	21130312	21130396	5P.capped.10508	24	+	AT5G52040	0	Promoter	0.117
Chr5	21154073	21154262	5P.capped.10509	171	-	AT5G52060	0	Promoter	0.214
Chr1	8258613	8258740	5P.capped.1051	71	-	AT1G23260	0	Promoter	0.095
Chr5	21161251	21161316	5P.capped.10510	61	+	AT5G52070	0	Promoter	0.125
Chr5	21170093	21170209	5P.capped.10511	79	+	AT5G52100	0	Promoter	0.077
Chr5	21173952	21174015	5P.capped.10512	33	-	AT5G52110	0	Promoter	0.135
Chr5	21201494	21201602	5P.capped.10513	96	-	AT5G52180	0	Single-exon	0.13
Chr5	21202368	21202490	5P.capped.10514	86	-	AT5G52190	0	Single-exon	0.114
Chr5	21204734	21204768	5P.capped.10515	25	-	AT5G52200	0	Promoter	0.128
Chr5	21204945	21205046	5P.capped.10516	60	+	AT5G52210	0	Promoter	0.1
Chr5	21207564	21207736	5P.capped.10517	136	-	AT5G52220	0	Promoter	0.179
Chr5	21212931	21213147	5P.capped.10518	152	+	AT5G52240	0	Promoter	0.093
Chr5	21216837	21216929	5P.capped.10519	12	+	AT5G52250	-6	Upstream	0.059
Chr1	8262692	8262796	5P.capped.1052	73	-	AT1G23280	0	Promoter	0.167
Chr5	21229079	21229340	5P.capped.10520	82	+	AT5G52280	0	Downstream	0.087
Chr5	21240823	21240898	5P.capped.10521	26	+	AT5G52310	0	Promoter	0.188
Chr5	21261207	21261340	5P.capped.10522	80	-	AT5G52370	0	Promoter	0.068
Chr5	21265223	21265266	5P.capped.10523	38	-	AT5G52390	0	Promoter	0.12
Chr5	21281767	21281849	5P.capped.10524	6	+	AT5G52420	0	Single-exon	0.22
Chr5	21285156	21285242	5P.capped.10525	16	-	AT5G52430	0	Promoter	0.067
Chr5	21286743	21286913	5P.capped.10526	48	+	AT5G52440	0	Promoter	0.085
Chr5	21291717	21291858	5P.capped.10527	50	-	AT5G52450	0	Promoter	0.116
Chr5	21294127	21294273	5P.capped.10528	81	+	AT5G52470	0	Promoter	0.105
Chr5	21306996	21307090	5P.capped.10529	45	+	AT5G52510	-8	Upstream	0.203
Chr1	8262938	8263067	5P.capped.1053	49	+	AT1G23290	0	Single-exon	0.15
Chr5	21311020	21311109	5P.capped.10530	43	+	AT5G52520	0	Promoter	0.066
Chr5	21325561	21325600	5P.capped.10531	38	-	AT5G52545	-3	Upstream	0.062
Chr5	21327438	21327507	5P.capped.10532	34	-	AT5G52547	-1	Upstream	0.05
Chr5	21330611	21330864	5P.capped.10533	252	+	AT5G52560	0	Promoter	0.056
Chr5	21337932	21338066	5P.capped.10534	10	+	AT5G52580	0	Promoter	0.125
Chr5	21356944	21357108	5P.capped.10535	124	-	AT5G52650	0	Promoter	0.124
Chr5	21384009	21384054	5P.capped.10536	34	+	AT5G52750	0	Promoter	0.051
Chr5	21391387	21391488	5P.capped.10537	66	-	AT5G52780	0	Single-exon	0.149
Chr5	21399456	21399593	5P.capped.10538	51	+	AT5G52810	0	Promoter	0.088
Chr5	21401305	21401394	5P.capped.10539	51	+	AT5G52820	0	Promoter	0.211
Chr1	8271641	8272028	5P.capped.1054	62	-	AT1G23310	0	Promoter	0.128
Chr5	21413610	21413719	5P.capped.10540	44	+	AT5G52840	0	Promoter	0.122
Chr5	21433645	21433741	5P.capped.10541	72	-	AT5G52880	-5	Upstream	0.156
Chr5	21453679	21453788	5P.capped.10542	99	-	AT5G52900	0	Promoter	0.192
Chr5	21463495	21463639	5P.capped.10543	48	+	AT5G52920	0	Promoter	0.069
Chr5	21470298	21470398	5P.capped.10544	72	+	AT5G52930	0	Single-exon	0.167
Chr5	21477109	21477247	5P.capped.10545	72	+	AT5G52960	0	Promoter	0.108
Chr5	21479558	21479656	5P.capped.10546	51	+	AT5G52970	0	Promoter	0.136
Chr5	21483666	21483732	5P.capped.10547	4	-	AT5G52980	0	Promoter	0.21
Chr5	21487896	21488005	5P.capped.10548	95	-	AT5G53000	0	Promoter	0.226
Chr5	21509493	21509632	5P.capped.10549	67	-	AT5G53045	0	Promoter	0.119
Chr1	8296838	8296932	5P.capped.1055	85	-	AT1G23360	0	Promoter	0.143
Chr5	21513444	21513545	5P.capped.10550	48	-	AT5G53050	0	Promoter	0.189
Chr5	21518568	21518659	5P.capped.10551	61	+	AT5G53070	0	Promoter	0.124
Chr5	21529000	21529092	5P.capped.10552	1	+	AT5G53110	-21	Upstream	0.08
Chr5	21534475	21534646	5P.capped.10553	79	+	AT5G53120	0	Promoter	0.13
Chr5	21534695	21534783	5P.capped.10554	73	+	AT5G53120	0	Promoter	0.2
Chr5	21548450	21548590	5P.capped.10555	25	+	AT5G53140	0	Promoter	0.152
Chr5	21560691	21560831	5P.capped.10556	109	+	AT5G53160	0	Promoter	0.095
Chr5	21567925	21568020	5P.capped.10557	87	-	AT5G53170	0	Promoter	0.064
Chr5	21571805	21571903	5P.capped.10558	34	-	AT5G53180	0	Promoter	0.107
Chr5	21603615	21603707	5P.capped.10559	5	+	AT5G53250	0	Promoter	0.109
Chr1	8310600	8310693	5P.capped.1056	47	-	AT1G23390	0	Single-exon	0.091
Chr5	21607506	21607565	5P.capped.10560	34	+	AT5G53280	0	Promoter	0.155
Chr5	21634098	21634326	5P.capped.10561	129	-	AT5G53300	0	Promoter	0.109
Chr5	21634569	21634713	5P.capped.10562	53	+	AT5G53310	0	Promoter	0.119
Chr5	21643798	21643990	5P.capped.10563	23	+	AT5G53350	-77	Upstream	0.119
Chr5	21661385	21661552	5P.capped.10564	87	+	AT5G53400	0	Promoter	0.162
Chr5	21688161	21688266	5P.capped.10565	87	-	AT5G53440	-278	Upstream	0.091
Chr5	21688771	21688888	5P.capped.10566	92	+	AT5G53450	0	Promoter	0.269
Chr5	21700206	21700285	5P.capped.10567	35	+	AT5G53460	0	Promoter	0.108
Chr5	21710302	21710427	5P.capped.10568	81	+	AT5G53470	0	Promoter	0.107
Chr5	21713314	21713424	5P.capped.10569	55	+	AT5G53480	0	Promoter	0.085
Chr1	8314646	8314783	5P.capped.1057	98	-	AT1G23400	0	Promoter	0.146
Chr5	21721712	21721736	5P.capped.10570	19	+	AT5G53486	0	Promoter	0.163
Chr5	21724590	21724702	5P.capped.10571	44	-	AT5G53490	0	Promoter	0.113
Chr5	21748525	21748634	5P.capped.10572	39	-	AT5G53530	0	Promoter	0.184
Chr5	21751060	21751213	5P.capped.10573	116	-	AT5G53540	0	Promoter	0.143
Chr5	21759367	21759497	5P.capped.10574	45	+	AT5G53560	0	Promoter	0.092
Chr5	21763312	21763475	5P.capped.10575	124	-	AT5G53570	0	Promoter	0.05
Chr5	21766925	21767013	5P.capped.10576	33	-	AT5G53580	0	Promoter	0.106
Chr5	21780946	21781007	5P.capped.10577	32	+	AT5G53620	0	Promoter	0.075
Chr5	21791121	21791274	5P.capped.10578	109	+	AT5G53650	0	Promoter	0.14
Chr5	21851600	21851639	5P.capped.10579	5	+	AT5G53815	-179	Upstream	0.143
Chr1	8314919	8315024	5P.capped.1058	11	+	AT1G23410	0	Single-exon	0.081
Chr5	21864798	21865029	5P.capped.10580	112	-	AT5G53850	0	Promoter	0.113
Chr5	21865270	21865408	5P.capped.10581	41	+	AT5G53860	0	Promoter	0.131
Chr5	21873171	21873394	5P.capped.10582	86	-	AT5G53880	0	Single-exon	0.141
Chr5	21898548	21898637	5P.capped.10583	58	-	AT5G53940	0	Promoter	0.126
Chr5	21910524	21910616	5P.capped.10584	21	+	AT5G53970	0	Promoter	0.125
Chr5	21938378	21938398	5P.capped.10585	3	-	AT5G54060	-12	Upstream	0.133
Chr5	21945823	21945921	5P.capped.10586	66	+	AT5G54080	0	Promoter	0.182
Chr5	21956514	21956613	5P.capped.10587	19	-	AT5G54100	0	Promoter	0.13
Chr5	21958124	21958315	5P.capped.10588	125	+	AT5G54110	0	Promoter	0.067
Chr5	21965712	21965834	5P.capped.10589	42	+	AT5G54140	-79	Upstream	0.154
Chr1	8321617	8321793	5P.capped.1059	67	+	AT1G23440	0	Promoter	0.127
Chr5	21972449	21972562	5P.capped.10590	16	+	AT5G54145	0	Single-exon	0.097
Chr5	21981886	21982060	5P.capped.10591	111	+	AT5G54160	0	Promoter	0.137
Chr5	21984570	21984575	5P.capped.10592	3	+	AT5G54165	0	Single-exon	0.111
Chr5	21986958	21987099	5P.capped.10593	89	-	AT5G54170	0	Promoter	0.082
Chr5	21988495	21988541	5P.capped.10594	5	+	AT5G54180	0	Promoter	0.182
Chr5	22029984	22030067	5P.capped.10595	45	-	AT5G54250	0	Promoter	0.062
Chr5	22038247	22038421	5P.capped.10596	110	+	AT5G54270	0	Promoter	0.148
Chr5	22051021	22051144	5P.capped.10597	25	+	AT5G54290	0	Promoter	0.171
Chr5	22055383	22055432	5P.capped.10598	43	-	AT5G54300	0	Promoter	0.227
Chr5	22061072	22061280	5P.capped.10599	26	-	AT5G54310	0	Promoter	0.099
Chr1	852648	852673	5P.capped.106	8	+	AT1G03440	0	Single-exon	0.074
Chr1	8336685	8336753	5P.capped.1060	20	+	AT1G23490	0	Promoter	0.165
Chr5	22075281	22075364	5P.capped.10600	2	+	AT5G54370	0	Promoter	0.15
Chr5	22099681	22099791	5P.capped.10601	71	-	AT5G54430	0	Promoter	0.154
Chr5	22115341	22115488	5P.capped.10602	25	-	AT5G54470	0	Promoter	0.1
Chr5	22121300	22121441	5P.capped.10603	104	+	AT5G54490	0	Single-exon	0.139
Chr5	22124489	22124632	5P.capped.10604	98	+	AT5G54500	0	Promoter	0.149
Chr5	22156452	22156579	5P.capped.10605	67	+	AT5G54540	0	Promoter	0.113
Chr5	22171204	22171338	5P.capped.10606	26	+	AT5G54580	0	Promoter	0.118
Chr5	22175500	22175726	5P.capped.10607	42	+	AT5G54585	0	Promoter	0.14
Chr5	22182966	22183073	5P.capped.10608	38	+	AT5G54600	0	Promoter	0.148
Chr5	22194178	22194320	5P.capped.10609	130	-	AT5G54630	0	Promoter	0.125
Chr1	8345657	8345858	5P.capped.1061	175	+	AT1G23530	0	Single-exon	0.116
Chr5	22196476	22196566	5P.capped.10610	4	+	AT5G54640	0	Promoter	0.136
Chr5	22203777	22203962	5P.capped.10611	126	+	AT5G54660	-2	Upstream	0.174
Chr5	22217033	22217164	5P.capped.10612	22	+	AT5G54680	0	Promoter	0.155
Chr5	22221837	22221856	5P.capped.10613	5	-	AT5G54690	-2	Upstream	0.1
Chr5	22232856	22232938	5P.capped.10614	35	-	AT5G54720	0	Single-exon	0.107
Chr5	22241479	22241586	5P.capped.10615	28	+	AT5G54750	0	Promoter	0.116
Chr5	22243863	22244005	5P.capped.10616	15	+	AT5G54760	0	Promoter	0.114
Chr5	22246476	22246656	5P.capped.10617	119	+	AT5G54770	0	Promoter	0.139
Chr5	22261219	22261448	5P.capped.10618	59	+	AT5G54800	0	Promoter	0.195
Chr5	22266716	22266807	5P.capped.10619	65	-	AT5G54810	0	Promoter	0.131
Chr1	8385226	8385356	5P.capped.1062	25	+	AT1G23710	0	Single-exon	0.111
Chr5	22273068	22273179	5P.capped.10620	2	+	AT5G54830	0	Promoter	0.059
Chr5	22278368	22278418	5P.capped.10621	49	-	AT5G54840	0	Promoter	0.093
Chr5	22282766	22282915	5P.capped.10622	64	+	AT5G54855	0	Promoter	0.109
Chr5	22284552	22284633	5P.capped.10623	30	+	AT5G54860	0	Promoter	0.071
Chr5	22295350	22295461	5P.capped.10624	33	+	AT5G54900	0	Promoter	0.106
Chr5	22307494	22307602	5P.capped.10625	13	-	AT5G54930	0	Promoter	0.167
Chr5	22309357	22309413	5P.capped.10626	50	-	AT5G54940	0	Promoter	0.111
Chr5	22312698	22312821	5P.capped.10627	90	-	AT5G54960	-27	Upstream	0.141
Chr5	22313053	22313234	5P.capped.10628	135	+	AT5G54970	-22	Upstream	0.156
Chr5	22315690	22315847	5P.capped.10629	10	+	AT5G54980	0	Promoter	0.17
Chr1	8388488	8388580	5P.capped.1063	35	+	AT1G23720	-132	Upstream	0.107
Chr5	22318272	22318336	5P.capped.10630	38	+	AT5G55000	0	Promoter	0.148
Chr5	22331727	22331819	5P.capped.10631	88	-	AT5G55040	-2	Upstream	0.167
Chr5	22347198	22347371	5P.capped.10632	120	+	AT5G55070	0	Promoter	0.148
Chr5	22369082	22369200	5P.capped.10633	108	+	AT5G55120	0	Promoter	0.14
Chr5	22371987	22372116	5P.capped.10634	79	+	AT5G55125	0	Promoter	0.102
Chr5	22375990	22376127	5P.capped.10635	96	-	AT5G55130	0	Promoter	0.189
Chr5	22380987	22381076	5P.capped.10636	50	+	AT5G55140	0	Promoter	0.096
Chr5	22384798	22384957	5P.capped.10637	83	-	AT5G55160	0	Promoter	0.087
Chr5	22386156	22386215	5P.capped.10638	54	-	AT5G55170	-96	Upstream	0.133
Chr5	22388781	22388801	5P.capped.10639	4	+	AT5G55180	0	Promoter	0.312
Chr1	8399625	8399755	5P.capped.1064	62	-	AT1G23740	0	Promoter	0.088
Chr5	22392184	22392283	5P.capped.10640	58	+	AT5G55190	0	Promoter	0.083
Chr5	22394598	22394687	5P.capped.10641	36	+	AT5G55200	0	Promoter	0.088
Chr5	22397371	22397448	5P.capped.10642	16	-	AT5G55210	0	Promoter	0.098
Chr5	22397589	22397718	5P.capped.10643	40	+	AT5G55220	0	Promoter	0.082
Chr5	22401969	22402103	5P.capped.10644	65	+	AT5G55230	0	Promoter	0.244
Chr5	22416573	22416602	5P.capped.10645	8	+	AT5G55260	-18	Upstream	0.196
Chr5	22422495	22422721	5P.capped.10646	77	-	AT5G55280	0	Promoter	0.093
Chr5	22424246	22424392	5P.capped.10647	21	-	AT5G55290	0	Promoter	0.193
Chr5	22467429	22467572	5P.capped.10648	82	+	AT5G55450	0	Promoter	0.054
Chr5	22468678	22468846	5P.capped.10649	141	+	AT5G55460	0	Promoter	0.097
Chr1	8400044	8400209	5P.capped.1065	104	+	AT1G23750	-3	Upstream	0.088
Chr5	22478209	22478333	5P.capped.10650	23	+	.	.	Intergenic	0.085
Chr5	22482128	22482199	5P.capped.10651	61	+	AT5G55500	0	Promoter	0.091
Chr5	22487888	22487985	5P.capped.10652	83	-	AT5G55510	0	Promoter	0.11
Chr5	22492930	22493060	5P.capped.10653	99	+	AT5G55530	0	Promoter	0.056
Chr5	22493211	22493454	5P.capped.10654	179	+	AT5G55530	0	Promoter	0.242
Chr5	22503967	22504028	5P.capped.10655	41	-	AT5G55550	0	Promoter	0.091
Chr5	22515264	22515394	5P.capped.10656	32	-	AT5G55570	0	Promoter	0.067
Chr5	22515495	22515600	5P.capped.10657	67	+	AT5G55580	0	Promoter	0.214
Chr5	22525769	22525971	5P.capped.10658	38	+	AT5G55610	0	Promoter	0.198
Chr5	22530203	22530260	5P.capped.10659	3	+	AT5G55620	0	Single-exon	0.086
Chr1	8408453	8408528	5P.capped.1066	74	-	AT1G23780	-2	Upstream	0.095
Chr5	22530375	22530466	5P.capped.10660	76	+	AT5G55620	0	Single-exon	0.067
Chr5	22531245	22531440	5P.capped.10661	123	+	AT5G55630	0	Promoter	0.238
Chr5	22533396	22533426	5P.capped.10662	23	-	AT5G55640	0	Downstream	0.067
Chr5	22533985	22534171	5P.capped.10663	90	-	AT5G55640	0	Promoter	0.132
Chr5	22538608	22538700	5P.capped.10664	44	+	AT5G55660	0	Promoter	0.111
Chr5	22546949	22547014	5P.capped.10665	64	-	AT5G55670	-212	Upstream	0.133
Chr5	22551747	22551869	5P.capped.10666	78	+	AT5G55700	0	Promoter	0.1
Chr5	22555605	22555692	5P.capped.10667	37	-	AT5G55710	0	Single-exon	0.068
Chr5	22560398	22560469	5P.capped.10668	21	-	AT5G55730	0	Promoter	0.083
Chr5	22581151	22581209	5P.capped.10669	54	-	AT5G55790	0	Single-exon	0.177
Chr1	8420221	8420370	5P.capped.1067	121	+	AT1G23820	0	Promoter	0.144
Chr5	22603364	22603569	5P.capped.10670	43	+	AT5G55850	0	Promoter	0.116
Chr5	22633273	22633381	5P.capped.10671	70	-	AT5G55896	-1	Upstream	0.147
Chr5	22642225	22642401	5P.capped.10672	129	-	AT5G55910	0	Promoter	0.087
Chr5	22652700	22652899	5P.capped.10673	126	+	AT5G55930	0	Promoter	0.067
Chr5	22657902	22658078	5P.capped.10674	58	-	AT5G55940	0	Promoter	0.128
Chr5	22671399	22671509	5P.capped.10675	71	+	AT5G55990	0	Promoter	0.073
Chr5	22680052	22680186	5P.capped.10676	100	-	AT5G56000	0	Promoter	0.075
Chr5	22681278	22681422	5P.capped.10677	29	+	AT5G56010	0	Promoter	0.1
Chr5	22684421	22684542	5P.capped.10678	57	+	AT5G56020	0	Promoter	0.092
Chr5	22686727	22686934	5P.capped.10679	105	+	AT5G56030	0	Promoter	0.069
Chr1	8424030	8424095	5P.capped.1068	58	-	AT1G23830	0	Single-exon	0.182
Chr5	22714462	22714643	5P.capped.10680	135	+	AT5G56090	0	Promoter	0.107
Chr5	22717103	22717232	5P.capped.10681	1	+	AT5G56100	-11	Upstream	0.057
Chr5	22721363	22721390	5P.capped.10682	13	+	AT5G56120	0	Promoter	0.086
Chr5	22725075	22725117	5P.capped.10683	12	-	AT5G56130	0	Promoter	0.093
Chr5	22725270	22725436	5P.capped.10684	98	+	AT5G56140	-1	Upstream	0.059
Chr5	22729159	22729215	5P.capped.10685	17	+	AT5G56150	0	Promoter	0.114
Chr5	22735914	22736075	5P.capped.10686	99	+	AT5G56170	0	Promoter	0.107
Chr5	22741021	22741108	5P.capped.10687	46	-	AT5G56180	-36	Upstream	0.143
Chr5	22741961	22742033	5P.capped.10688	30	+	AT5G56190	-14	Upstream	0.053
Chr5	22777072	22777240	5P.capped.10689	139	-	AT5G56260	0	Promoter	0.103
Chr1	8425267	8425377	5P.capped.1069	88	-	AT1G23840	0	Single-exon	0.307
Chr5	22785538	22785583	5P.capped.10690	39	-	AT5G56280	0	Promoter	0.182
Chr5	22786475	22786598	5P.capped.10691	35	+	AT5G56290	0	Promoter	0.093
Chr5	22808639	22808650	5P.capped.10692	2	+	AT5G56320	0	Promoter	0.093
Chr5	22817527	22817637	5P.capped.10693	32	+	AT5G56340	-1	Upstream	0.125
Chr5	22822640	22822708	5P.capped.10694	35	-	AT5G56350	0	Promoter	0.105
Chr5	22827921	22828044	5P.capped.10695	82	-	AT5G56360	0	Promoter	0.092
Chr5	22873722	22873833	5P.capped.10696	64	+	AT5G56500	-5	Upstream	0.109
Chr5	22889118	22889391	5P.capped.10697	155	+	AT5G56530	0	Promoter	0.143
Chr5	22893150	22893239	5P.capped.10698	3	+	AT5G56540	0	Single-exon	0.081
Chr5	22896499	22896603	5P.capped.10699	77	-	AT5G56550	0	Promoter	0.158
Chr1	864037	864114	5P.capped.107	32	-	AT1G03457	0	Promoter	0.286
Chr1	8427028	8427093	5P.capped.1070	64	-	AT1G23850	0	Single-exon	0.083
Chr5	22906593	22906757	5P.capped.10700	126	-	AT5G56580	-58	Upstream	0.062
Chr5	22907300	22907392	5P.capped.10701	52	+	AT5G56590	0	Promoter	0.2
Chr5	22910688	22910848	5P.capped.10702	125	-	AT5G56600	0	Promoter	0.089
Chr5	22916692	22916735	5P.capped.10703	18	+	AT5G56610	0	Promoter	0.188
Chr5	22930814	22930911	5P.capped.10704	11	+	AT5G56650	0	Promoter	0.152
Chr5	22933264	22933279	5P.capped.10705	1	+	AT5G56660	-2	Upstream	0.057
Chr5	22935990	22936089	5P.capped.10706	74	-	AT5G56670	-4	Upstream	0.146
Chr5	22936533	22936658	5P.capped.10707	53	+	AT5G56680	0	Promoter	0.133
Chr5	22944778	22945000	5P.capped.10708	184	-	AT5G56710	0	Promoter	0.104
Chr5	22962547	22962696	5P.capped.10709	49	-	AT5G56760	0	Promoter	0.181
Chr1	8429223	8429367	5P.capped.1071	99	-	AT1G23860	0	Promoter	0.121
Chr5	22972496	22972667	5P.capped.10710	9	-	AT5G56795	-56	Upstream	0.105
Chr5	22991359	22991497	5P.capped.10711	79	-	AT5G56860	0	Promoter	0.182
Chr5	23022895	23022966	5P.capped.10712	31	+	AT5G56910	0	Promoter	0.073
Chr5	23030777	23030870	5P.capped.10713	24	+	AT5G56940	0	Promoter	0.126
Chr5	23032448	23032533	5P.capped.10714	33	+	AT5G56950	0	Promoter	0.096
Chr5	23057710	23057746	5P.capped.10715	33	-	AT5G56980	-1	Upstream	0.111
Chr5	23065226	23065355	5P.capped.10716	105	-	AT5G57000	0	Promoter	0.147
Chr5	23071049	23071230	5P.capped.10717	3	+	AT5G57015	-45	Upstream	0.25
Chr5	23074920	23075012	5P.capped.10718	54	+	AT5G57020	0	Promoter	0.095
Chr5	23077237	23077328	5P.capped.10719	6	+	AT5G57030	-22	Upstream	0.122
Chr1	8440842	8440858	5P.capped.1072	15	-	AT1G23890	0	Promoter	0.235
Chr5	23080633	23080745	5P.capped.10720	28	+	AT5G57035	0	Promoter	0.15
Chr5	23085099	23085331	5P.capped.10721	46	-	AT5G57040	0	Promoter	0.154
Chr5	23090076	23090266	5P.capped.10722	93	+	AT5G57060	0	Promoter	0.239
Chr5	23098789	23098939	5P.capped.10723	107	+	AT5G57080	-63	Upstream	0.133
Chr5	23108514	23108693	5P.capped.10724	88	-	AT5G57100	0	Promoter	0.278
Chr5	23117465	23117576	5P.capped.10725	79	-	AT5G57110	0	Promoter	0.294
Chr5	23124448	23124527	5P.capped.10726	60	-	AT5G57120	0	Promoter	0.105
Chr5	23127554	23127660	5P.capped.10727	100	-	AT5G57123	0	Single-exon	0.158
Chr5	23152154	23152319	5P.capped.10728	161	+	AT5G57150	0	Promoter	0.121
Chr5	23163145	23163281	5P.capped.10729	81	-	AT5G57170	0	Promoter	0.104
Chr1	8441149	8441287	5P.capped.1073	8	+	AT1G23900	0	Promoter	0.25
Chr5	23167934	23168082	5P.capped.10730	67	+	AT5G57180	0	Promoter	0.139
Chr5	23189983	23190010	5P.capped.10731	14	+	AT5G57230	0	Promoter	0.059
Chr5	23207828	23207945	5P.capped.10732	65	-	AT5G57290	0	Promoter	0.153
Chr5	23211022	23211165	5P.capped.10733	70	-	AT5G57300	0	Promoter	0.132
Chr5	23218136	23218384	5P.capped.10734	108	+	AT5G57330	0	Promoter	0.073
Chr5	23226129	23226222	5P.capped.10735	30	+	AT5G57340	0	Promoter	0.077
Chr5	23230560	23230697	5P.capped.10736	72	-	AT5G57345	0	Promoter	0.148
Chr5	23236389	23236580	5P.capped.10737	188	-	AT5G57350	-5	Upstream	0.074
Chr5	23241402	23241517	5P.capped.10738	25	+	AT5G57360	0	Promoter	0.128
Chr5	23244730	23244804	5P.capped.10739	70	+	AT5G57370	0	Promoter	0.105
Chr1	8471274	8471400	5P.capped.1074	115	-	AT1G23950	0	Promoter	0.129
Chr5	23267740	23267872	5P.capped.10740	57	-	AT5G57410	0	Promoter	0.089
Chr5	23272832	23272962	5P.capped.10741	96	-	AT5G57440	0	Promoter	0.113
Chr5	23285804	23285995	5P.capped.10742	73	-	AT5G57490	0	Promoter	0.123
Chr5	23301583	23301606	5P.capped.10743	22	-	AT5G57530	0	Promoter	0.118
Chr5	23304085	23304096	5P.capped.10744	5	-	AT5G57540	-41	Upstream	0.053
Chr5	23308278	23308287	5P.capped.10745	3	-	AT5G57560	0	Promoter	0.101
Chr5	23346892	23347024	5P.capped.10746	121	+	AT5G57655	0	Promoter	0.143
Chr5	23355450	23355551	5P.capped.10747	66	+	AT5G57660	0	Promoter	0.078
Chr5	23366776	23366869	5P.capped.10748	91	-	AT5G57685	0	Single-exon	0.1
Chr5	23374870	23374951	5P.capped.10749	4	+	AT5G57700	0	Promoter	0.176
Chr1	8480254	8480329	5P.capped.1075	62	-	AT1G23960	0	Promoter	0.086
Chr5	23384751	23384790	5P.capped.10750	6	+	AT5G57710	-37	Upstream	0.083
Chr5	23400621	23400862	5P.capped.10751	94	+	AT5G57760	0	Single-exon	0.103
Chr5	23406244	23406354	5P.capped.10752	77	-	AT5G57780	0	Promoter	0.231
Chr5	23409325	23409466	5P.capped.10753	92	-	AT5G57785	0	Single-exon	0.112
Chr5	23420215	23420357	5P.capped.10754	57	+	AT5G57800	0	Promoter	0.111
Chr5	23426636	23426818	5P.capped.10755	39	+	AT5G57815	0	Promoter	0.104
Chr5	23437244	23437353	5P.capped.10756	80	-	AT5G57850	0	Promoter	0.165
Chr5	23437587	23437715	5P.capped.10757	47	+	AT5G57860	0	Promoter	0.131
Chr5	23446720	23446890	5P.capped.10758	102	+	AT5G57887	0	Promoter	0.123
Chr5	23450866	23450947	5P.capped.10759	70	-	AT5G57900	-3	Upstream	0.098
Chr1	8501420	8501605	5P.capped.1076	95	-	AT1G24020	0	Promoter	0.101
Chr5	23452522	23452656	5P.capped.10760	24	-	AT5G57910	0	Promoter	0.078
Chr5	23454593	23454657	5P.capped.10761	11	+	AT5G57930	0	Promoter	0.154
Chr5	23456554	23456722	5P.capped.10762	64	+	AT5G57940	0	Promoter	0.357
Chr5	23460677	23460762	5P.capped.10763	30	+	AT5G57950	-2	Upstream	0.1
Chr5	23466498	23466516	5P.capped.10764	13	-	AT5G57960	-8	Upstream	0.077
Chr5	23474033	23474147	5P.capped.10765	113	-	AT5G57990	-42	Upstream	0.164
Chr5	23482181	23482282	5P.capped.10766	7	+	AT5G58005	0	Promoter	0.056
Chr5	23484872	23485021	5P.capped.10767	35	-	AT5G58010	-18	Upstream	0.12
Chr5	23485468	23485561	5P.capped.10768	21	+	AT5G58020	-11	Upstream	0.123
Chr5	23488461	23488622	5P.capped.10769	114	-	AT5G58030	0	Promoter	0.133
Chr1	8506782	8506810	5P.capped.1077	6	-	AT1G24040	0	Promoter	0.273
Chr5	23488745	23488809	5P.capped.10770	6	+	AT5G58040	0	Promoter	0.267
Chr5	23498096	23498213	5P.capped.10771	51	+	AT5G58060	0	Promoter	0.082
Chr5	23501097	23501231	5P.capped.10772	112	-	AT5G58070	0	Promoter	0.117
Chr5	23507195	23507326	5P.capped.10773	81	-	AT5G58090	0	Promoter	0.218
Chr5	23515148	23515278	5P.capped.10774	43	+	AT5G58110	0	Promoter	0.199
Chr5	23546328	23546435	5P.capped.10775	1	+	AT5G58190	0	Promoter	0.077
Chr5	23549595	23549752	5P.capped.10776	9	+	AT5G58200	0	Promoter	0.179
Chr5	23555845	23555908	5P.capped.10777	34	-	AT5G58220	0	Promoter	0.179
Chr5	23556000	23556115	5P.capped.10778	12	+	AT5G58230	0	Promoter	0.16
Chr5	23559168	23559373	5P.capped.10779	148	-	AT5G58240	0	Promoter	0.142
Chr1	8506978	8507100	5P.capped.1078	42	+	AT1G24050	0	Promoter	0.168
Chr5	23559431	23559578	5P.capped.10780	78	+	AT5G58250	0	Promoter	0.123
Chr5	23561887	23562018	5P.capped.10781	54	-	AT5G58260	0	Promoter	0.153
Chr5	23569042	23569157	5P.capped.10782	91	+	AT5G58290	0	Promoter	0.095
Chr5	23574595	23574644	5P.capped.10783	45	+	AT5G58300	0	Downstream	0.062
Chr5	23576010	23576085	5P.capped.10784	71	-	AT5G58310	0	Promoter	0.133
Chr5	23582279	23582417	5P.capped.10785	57	-	AT5G58330	0	Promoter	0.117
Chr5	23585300	23585536	5P.capped.10786	171	+	AT5G58350	0	Promoter	0.071
Chr5	23596136	23596375	5P.capped.10787	181	+	AT5G58375	0	Promoter	0.087
Chr5	23601260	23601396	5P.capped.10788	65	-	AT5G58390	0	Promoter	0.129
Chr5	23609517	23609566	5P.capped.10789	25	+	AT5G58410	-121	Upstream	0.158
Chr1	8523243	8523416	5P.capped.1079	75	+	AT1G24095	0	Promoter	0.176
Chr5	23619478	23619586	5P.capped.10790	31	+	AT5G58420	0	Promoter	0.125
Chr5	23623342	23623488	5P.capped.10791	102	-	AT5G58430	0	Single-exon	0.053
Chr5	23627075	23627155	5P.capped.10792	32	+	AT5G58450	0	Downstream	0.176
Chr5	23642815	23642900	5P.capped.10793	38	-	AT5G58480	0	Promoter	0.148
Chr5	23643003	23643097	5P.capped.10794	34	+	AT5G58490	0	Promoter	0.116
Chr5	23646089	23646266	5P.capped.10795	157	-	AT5G58500	-163	Upstream	0.05
Chr5	23648583	23648603	5P.capped.10796	18	-	AT5G58510	0	Downstream	0.067
Chr5	23660259	23660351	5P.capped.10797	59	+	AT5G58530	-68	Upstream	0.083
Chr5	23670390	23670570	5P.capped.10798	101	+	AT5G58560	0	Promoter	0.082
Chr5	23673174	23673294	5P.capped.10799	113	-	AT5G58570	0	Single-exon	0.212
Chr1	871150	871295	5P.capped.108	52	-	AT1G03475	0	Promoter	0.137
Chr1	8527063	8527088	5P.capped.1080	24	-	AT1G24100	0	Promoter	0.123
Chr5	23673994	23674082	5P.capped.10800	39	+	AT5G58575	0	Promoter	0.05
Chr5	23681719	23681804	5P.capped.10801	74	-	AT5G58590	0	Promoter	0.078
Chr5	23685678	23685817	5P.capped.10802	39	-	AT5G58600	0	Promoter	0.2
Chr5	23697839	23697968	5P.capped.10803	103	+	AT5G58640	0	Promoter	0.131
Chr5	23700099	23700311	5P.capped.10804	127	-	AT5G58650	0	Promoter	0.11
Chr5	23706776	23706843	5P.capped.10805	35	-	AT5G58670	-11	Upstream	0.182
Chr5	23717754	23717835	5P.capped.10806	55	+	AT5G58710	0	Promoter	0.115
Chr5	23723101	23723244	5P.capped.10807	1	-	AT5G58720	0	Promoter	0.211
Chr5	23725357	23725543	5P.capped.10808	111	-	AT5G58730	-3	Upstream	0.133
Chr5	23727542	23727656	5P.capped.10809	23	-	AT5G58740	0	Promoter	0.135
Chr1	8532153	8532237	5P.capped.1081	36	-	AT1G24120	0	Promoter	0.05
Chr5	23734329	23734365	5P.capped.10810	32	+	AT5G58770	-15	Upstream	0.083
Chr5	23742431	23742648	5P.capped.10811	118	+	AT5G58787	0	Promoter	0.077
Chr5	23747202	23747296	5P.capped.10812	70	-	AT5G58800	0	Promoter	0.152
Chr5	23767994	23768063	5P.capped.10813	64	-	AT5G58860	-9	Upstream	0.122
Chr5	23793116	23793263	5P.capped.10814	13	+	AT5G58920	0	Promoter	0.145
Chr5	23796147	23796271	5P.capped.10815	71	-	AT5G58930	0	Single-exon	0.188
Chr5	23803610	23803693	5P.capped.10816	32	-	AT5G58950	0	Promoter	0.19
Chr5	23806463	23806564	5P.capped.10817	61	+	AT5G58960	0	Promoter	0.12
Chr5	23814901	23815068	5P.capped.10818	92	+	AT5G58990	0	Promoter	0.116
Chr5	23818654	23818817	5P.capped.10819	85	+	AT5G59000	0	Downstream	0.06
Chr1	8541019	8541086	5P.capped.1082	5	+	AT1G24145	-3	Upstream	0.069
Chr5	23834415	23834577	5P.capped.10820	110	-	AT5G59030	-14	Upstream	0.125
Chr5	23848444	23848513	5P.capped.10821	48	-	AT5G59080	0	Promoter	0.074
Chr5	23855250	23855286	5P.capped.10822	25	-	AT5G59090	0	Promoter	0.094
Chr5	23875600	23875711	5P.capped.10823	84	-	AT5G59140	0	Promoter	0.108
Chr5	23876526	23876735	5P.capped.10824	74	+	AT5G59150	0	Promoter	0.144
Chr5	23879324	23879556	5P.capped.10825	116	+	AT5G59160	0	Promoter	0.058
Chr5	23883410	23883540	5P.capped.10826	5	+	AT5G59180	-2	Upstream	0.113
Chr5	23893591	23893693	5P.capped.10827	72	-	AT5G59210	0	Promoter	0.053
Chr5	23896566	23896625	5P.capped.10828	53	-	AT5G59220	0	Promoter	0.062
Chr5	23903890	23903966	5P.capped.10829	16	+	AT5G59250	0	Promoter	0.126
Chr1	8542297	8542494	5P.capped.1083	153	+	AT1G24147	0	Promoter	0.103
Chr5	23917889	23918000	5P.capped.10830	69	-	AT5G59290	0	Promoter	0.097
Chr5	23918098	23918249	5P.capped.10831	39	-	AT5G59290	0	Promoter	0.148
Chr5	23921160	23921309	5P.capped.10832	105	-	AT5G59300	0	Promoter	0.053
Chr5	23925814	23925855	5P.capped.10833	37	-	AT5G59310	0	Promoter	0.102
Chr5	23928962	23929029	5P.capped.10834	10	+	AT5G59320	0	Promoter	0.118
Chr5	23931316	23931326	5P.capped.10835	4	+	AT5G59330	0	Promoter	0.095
Chr5	23940758	23941090	5P.capped.10836	127	+	AT5G59350	0	Single-exon	0.138
Chr5	23952200	23952374	5P.capped.10837	100	+	AT5G59380	0	Promoter	0.177
Chr5	23960769	23960991	5P.capped.10838	42	-	AT5G59410	0	Promoter	0.135
Chr5	23961555	23961666	5P.capped.10839	59	+	AT5G59420	0	Promoter	0.109
Chr1	8544290	8544588	5P.capped.1084	130	+	AT1G24148	0	Single-exon	0.075
Chr5	23971213	23971301	5P.capped.10840	41	+	AT5G59440	0	Promoter	0.068
Chr5	23974665	23974831	5P.capped.10841	1	+	AT5G59450	-2	Upstream	0.1
Chr5	23978318	23978419	5P.capped.10842	76	-	AT5G59460	0	Promoter	0.206
Chr5	23978548	23978624	5P.capped.10843	2	+	AT5G59470	-6	Upstream	0.08
Chr5	23981476	23981591	5P.capped.10844	26	-	AT5G59480	0	Promoter	0.137
Chr5	23985917	23986000	5P.capped.10845	1	+	AT5G59500	-11	Upstream	0.075
Chr5	23992768	23992813	5P.capped.10846	30	-	AT5G59520	0	Promoter	0.14
Chr5	23997514	23997672	5P.capped.10847	76	-	AT5G59540	0	Promoter	0.189
Chr5	23998790	23998852	5P.capped.10848	2	-	AT5G59550	0	Single-exon	0.091
Chr5	23999688	23999843	5P.capped.10849	40	-	AT5G59550	0	Single-exon	0.077
Chr1	8558766	8558868	5P.capped.1085	57	-	AT1G24170	0	Single-exon	0.129
Chr5	24001809	24001937	5P.capped.10850	104	-	AT5G59560	0	Single-exon	0.294
Chr5	24013154	24013201	5P.capped.10851	1	+	AT5G59610	-10	Upstream	0.095
Chr5	24016486	24016629	5P.capped.10852	73	-	AT5G59613	0	Promoter	0.119
Chr5	24051524	24051631	5P.capped.10853	55	+	AT5G59690	0	Single-exon	0.122
Chr5	24062538	24062691	5P.capped.10854	49	+	AT5G59720	0	Single-exon	0.154
Chr5	24066110	24066171	5P.capped.10855	55	-	AT5G59730	0	Single-exon	0.115
Chr5	24073018	24073037	5P.capped.10856	17	-	AT5G59740	0	Promoter	0.154
Chr5	24073274	24073350	5P.capped.10857	36	+	AT5G59750	0	Promoter	0.211
Chr5	24081017	24081212	5P.capped.10858	112	-	AT5G59770	0	Promoter	0.105
Chr5	24083347	24083438	5P.capped.10859	86	-	AT5G59780	-2	Upstream	0.1
Chr1	8563382	8563505	5P.capped.1086	33	-	AT1G24180	0	Promoter	0.156
Chr5	24090688	24090902	5P.capped.10860	129	+	AT5G59790	0	Promoter	0.095
Chr5	24096456	24096549	5P.capped.10861	22	-	AT5G59800	0	Promoter	0.214
Chr5	24109188	24109390	5P.capped.10862	41	-	AT5G59840	0	Promoter	0.075
Chr5	24113532	24113620	5P.capped.10863	40	-	AT5G59850	0	Promoter	0.104
Chr5	24116120	24116252	5P.capped.10864	93	-	AT5G59870	0	Promoter	0.113
Chr5	24120207	24120363	5P.capped.10865	86	+	AT5G59880	0	Promoter	0.15
Chr5	24122307	24122533	5P.capped.10866	120	+	AT5G59890	0	Promoter	0.136
Chr5	24127094	24127373	5P.capped.10867	37	+	AT5G59910	0	Single-exon	0.079
Chr5	24128641	24128774	5P.capped.10868	61	+	AT5G59920	-54	Upstream	0.125
Chr5	24140075	24140227	5P.capped.10869	81	+	AT5G59950	0	Promoter	0.162
Chr1	8570485	8570570	5P.capped.1087	17	-	AT1G24190	0	Promoter	0.267
Chr5	24145158	24145353	5P.capped.10870	71	-	AT5G59960	0	Promoter	0.05
Chr5	24146677	24146759	5P.capped.10871	50	-	AT5G59970	-1	Upstream	0.111
Chr5	24167981	24167994	5P.capped.10872	5	+	AT5G60020	-10	Upstream	0.143
Chr5	24172971	24173048	5P.capped.10873	39	-	AT5G60030	-35	Upstream	0.083
Chr5	24226786	24226899	5P.capped.10874	79	-	AT5G60160	0	Promoter	0.12
Chr5	24227408	24227479	5P.capped.10875	8	+	AT5G60170	0	Promoter	0.071
Chr5	24234535	24234608	5P.capped.10876	6	+	AT5G60190	0	Promoter	0.05
Chr5	24240809	24241084	5P.capped.10877	166	+	AT5G60200	0	Promoter	0.162
Chr5	24275903	24276065	5P.capped.10878	92	-	AT5G60340	0	Promoter	0.139
Chr5	24279884	24280041	5P.capped.10879	77	+	AT5G60360	0	Promoter	0.137
Chr1	8586349	8586445	5P.capped.1088	13	+	AT1G24240	0	Promoter	0.107
Chr5	24282799	24282987	5P.capped.10880	176	+	AT5G60370	0	Promoter	0.235
Chr5	24291701	24292020	5P.capped.10881	133	-	AT5G60400	0	Promoter	0.131
Chr5	24317850	24318008	5P.capped.10882	102	-	AT5G60460	-17	Upstream	0.121
Chr5	24326669	24326703	5P.capped.10883	33	-	AT5G60490	0	Single-exon	0.163
Chr5	24335653	24335783	5P.capped.10884	126	-	AT5G60530	0	Promoter	0.114
Chr5	24338655	24338807	5P.capped.10885	55	-	AT5G60540	0	Promoter	0.094
Chr5	24358933	24359035	5P.capped.10886	33	+	AT5G60600	0	Promoter	0.114
Chr5	24359075	24359166	5P.capped.10887	59	+	AT5G60600	0	Promoter	0.156
Chr5	24367158	24367246	5P.capped.10888	58	+	AT5G60620	0	Promoter	0.206
Chr5	24370382	24370405	5P.capped.10889	22	-	AT5G60630	0	Single-exon	0.138
Chr1	8607429	8607485	5P.capped.1089	48	-	AT1G24267	0	Promoter	0.06
Chr5	24373997	24374047	5P.capped.10890	37	-	AT5G60640	0	Promoter	0.141
Chr5	24374792	24374803	5P.capped.10891	10	-	AT5G60650	-4	Upstream	0.15
Chr5	24376938	24377033	5P.capped.10892	51	-	AT5G60660	0	Promoter	0.053
Chr5	24381530	24381618	5P.capped.10893	63	-	AT5G60670	0	Single-exon	0.153
Chr5	24386131	24386279	5P.capped.10894	53	+	AT5G60680	0	Single-exon	0.096
Chr5	24414997	24415110	5P.capped.10895	52	-	AT5G60710	0	Promoter	0.053
Chr5	24430820	24430998	5P.capped.10896	101	+	AT5G60750	0	Promoter	0.233
Chr5	24455932	24456027	5P.capped.10897	38	-	AT5G60790	0	Promoter	0.104
Chr5	24484593	24484738	5P.capped.10898	36	+	AT5G60860	0	Promoter	0.085
Chr5	24494686	24494778	5P.capped.10899	5	+	AT5G60890	0	Promoter	0.07
Chr1	875891	875901	5P.capped.109	7	-	AT1G03506	-294	Upstream	0.1
Chr1	8609343	8609455	5P.capped.1090	102	+	AT1G24280	0	Promoter	0.083
Chr5	24514013	24514132	5P.capped.10900	109	-	AT5G60920	0	Promoter	0.139
Chr5	24527990	24528084	5P.capped.10901	32	-	AT5G60950	0	Promoter	0.16
Chr5	24529952	24530030	5P.capped.10902	66	-	AT5G60960	-7	Upstream	0.158
Chr5	24543328	24543516	5P.capped.10903	32	+	AT5G60980	0	Promoter	0.097
Chr5	24549266	24549344	5P.capped.10904	49	-	AT5G60990	0	Promoter	0.128
Chr5	24559785	24559921	5P.capped.10905	94	-	AT5G61020	0	Promoter	0.07
Chr5	24560404	24560468	5P.capped.10906	47	+	AT5G61030	0	Promoter	0.089
Chr5	24589449	24589632	5P.capped.10907	113	-	AT5G61130	0	Promoter	0.063
Chr5	24590055	24590198	5P.capped.10908	65	+	AT5G61140	0	Promoter	0.128
Chr5	24607624	24607681	5P.capped.10909	10	-	AT5G61150	0	Promoter	0.114
Chr1	8624024	8624092	5P.capped.1091	4	+	AT1G24310	-33	Upstream	0.214
Chr5	24611044	24611170	5P.capped.10910	44	+	AT5G61170	0	Promoter	0.127
Chr5	24623268	24623513	5P.capped.10911	156	+	AT5G61210	0	Promoter	0.119
Chr5	24626883	24626935	5P.capped.10912	40	-	AT5G61220	0	Promoter	0.132
Chr5	24627132	24627267	5P.capped.10913	62	+	AT5G61228	0	Promoter	0.124
Chr5	24629282	24629486	5P.capped.10914	156	+	AT5G61240	0	Promoter	0.134
Chr5	24648557	24648582	5P.capped.10915	4	+	AT5G61290	0	Promoter	0.135
Chr5	24654820	24654912	5P.capped.10916	43	-	AT5G61310	0	Promoter	0.149
Chr5	24660990	24661030	5P.capped.10917	34	-	AT5G61330	-3	Upstream	0.128
Chr5	24663032	24663123	5P.capped.10918	85	-	AT5G61340	0	Single-exon	0.059
Chr5	24670924	24671017	5P.capped.10919	60	+	AT5G61360	-30	Upstream	0.152
Chr1	8635184	8635218	5P.capped.1092	25	+	AT1G24340	0	Promoter	0.056
Chr5	24675066	24675119	5P.capped.10920	18	+	AT5G61380	0	Promoter	0.25
Chr5	24685888	24686161	5P.capped.10921	77	-	AT5G61410	0	Promoter	0.138
Chr5	24691113	24691123	5P.capped.10922	6	-	AT5G61420	-24	Upstream	0.162
Chr5	24707472	24707659	5P.capped.10923	100	+	AT5G61440	0	Promoter	0.109
Chr5	24712926	24713012	5P.capped.10924	19	-	AT5G61450	0	Promoter	0.111
Chr5	24736799	24736853	5P.capped.10925	4	-	AT5G61500	0	Promoter	0.133
Chr5	24738774	24739029	5P.capped.10926	176	-	AT5G61510	0	Promoter	0.083
Chr5	24741200	24741290	5P.capped.10927	26	-	AT5G61520	0	Promoter	0.133
Chr5	24742037	24742144	5P.capped.10928	43	+	AT5G61530	0	Promoter	0.387
Chr5	24744901	24744990	5P.capped.10929	52	+	AT5G61540	0	Promoter	0.2
Chr1	8640352	8640490	5P.capped.1093	77	-	AT1G24350	0	Promoter	0.101
Chr5	24761024	24761139	5P.capped.10930	55	+	AT5G61580	0	Promoter	0.118
Chr5	24765242	24765377	5P.capped.10931	79	-	AT5G61590	0	Single-exon	0.069
Chr5	24767327	24767431	5P.capped.10932	103	-	AT5G61600	0	Single-exon	0.127
Chr5	24775007	24775123	5P.capped.10933	48	+	AT5G61640	0	Promoter	0.061
Chr5	24779892	24779931	5P.capped.10934	32	-	AT5G61660	0	Single-exon	0.135
Chr5	24783480	24783625	5P.capped.10935	124	+	AT5G61670	0	Promoter	0.117
Chr5	24815398	24815458	5P.capped.10936	33	-	AT5G61760	0	Promoter	0.174
Chr5	24815607	24815640	5P.capped.10937	8	+	AT5G61770	0	Promoter	0.121
Chr5	24821252	24821310	5P.capped.10938	6	+	AT5G61780	0	Promoter	0.087
Chr5	24829654	24829793	5P.capped.10939	99	-	AT5G61790	0	Promoter	0.141
Chr1	8640581	8640825	5P.capped.1094	155	+	AT1G24360	0	Promoter	0.076
Chr5	24833769	24833969	5P.capped.10940	86	-	AT5G61810	0	Promoter	0.097
Chr5	24836586	24836724	5P.capped.10941	101	-	AT5G61820	0	Promoter	0.076
Chr5	24841897	24842051	5P.capped.10942	37	-	AT5G61840	0	Promoter	0.095
Chr5	24850243	24850321	5P.capped.10943	76	+	AT5G61880	0	Promoter	0.118
Chr5	24859207	24859338	5P.capped.10944	21	-	AT5G61900	0	Promoter	0.091
Chr5	24884549	24884642	5P.capped.10945	51	-	AT5G61960	0	Promoter	0.083
Chr5	24888616	24888697	5P.capped.10946	72	+	AT5G61970	0	Promoter	0.083
Chr5	24910357	24910482	5P.capped.10947	40	+	AT5G62000	0	Promoter	0.087
Chr5	24916063	24916259	5P.capped.10948	94	+	AT5G62020	0	Promoter	0.091
Chr5	24927255	24927336	5P.capped.10949	49	-	AT5G62050	0	Promoter	0.111
Chr1	8655135	8655200	5P.capped.1095	64	+	AT1G24405	-47	Upstream	0.067
Chr5	24932530	24932577	5P.capped.10950	46	-	AT5G62070	0	Promoter	0.118
Chr5	24953073	24953242	5P.capped.10951	112	-	AT5G62130	0	Promoter	0.125
Chr5	24955282	24955496	5P.capped.10952	121	-	AT5G62140	-18	Upstream	0.077
Chr5	24964745	24964820	5P.capped.10953	20	+	AT5G62165	0	Promoter	0.2
Chr5	24979841	24979888	5P.capped.10954	44	-	AT5G62180	-36	Upstream	0.111
Chr5	24985680	24985723	5P.capped.10955	31	-	AT5G62200	0	Promoter	0.155
Chr5	24987397	24987516	5P.capped.10956	92	-	AT5G62210	0	Promoter	0.09
Chr5	24990138	24990223	5P.capped.10957	14	-	AT5G62220	-143	Upstream	0.111
Chr5	25011965	25012040	5P.capped.10958	24	+	AT5G62270	0	Promoter	0.121
Chr5	25019478	25019542	5P.capped.10959	17	+	AT5G62290	0	Promoter	0.182
Chr1	8662037	8662310	5P.capped.1096	272	+	AT1G24440	0	Promoter	0.152
Chr5	25022268	25022437	5P.capped.10960	146	-	AT5G62300	0	Promoter	0.118
Chr5	25033562	25033609	5P.capped.10961	7	+	AT5G62340	0	Single-exon	0.137
Chr5	25037422	25037509	5P.capped.10962	2	+	AT5G62350	-2	Upstream	0.077
Chr5	25040644	25040752	5P.capped.10963	4	+	AT5G62360	-1	Upstream	0.157
Chr5	25054185	25054415	5P.capped.10964	29	-	AT5G62390	0	Promoter	0.147
Chr5	25074857	25074974	5P.capped.10965	71	+	AT5G62460	0	Promoter	0.087
Chr5	25080987	25080989	5P.capped.10966	1	-	AT5G62470	0	Promoter	0.118
Chr5	25089509	25089687	5P.capped.10967	80	-	AT5G62480	0	Promoter	0.054
Chr5	25103189	25103306	5P.capped.10968	20	-	AT5G62530	0	Promoter	0.103
Chr5	25103931	25104149	5P.capped.10969	160	+	AT5G62540	0	Promoter	0.107
Chr1	8664088	8664249	5P.capped.1097	67	+	AT1G24450	0	Promoter	0.125
Chr5	25107919	25107960	5P.capped.10970	27	-	AT5G62550	0	Promoter	0.263
Chr5	25117446	25117584	5P.capped.10971	42	+	AT5G62575	0	Promoter	0.067
Chr5	25134601	25134789	5P.capped.10972	65	-	AT5G62610	0	Promoter	0.12
Chr5	25152378	25152575	5P.capped.10973	132	-	AT5G62640	0	Promoter	0.125
Chr5	25155877	25155951	5P.capped.10974	19	-	AT5G62650	0	Promoter	0.154
Chr5	25159201	25159313	5P.capped.10975	28	+	AT5G62670	-1	Upstream	0.176
Chr5	25167935	25167946	5P.capped.10976	8	-	AT5G62680	0	Promoter	0.146
Chr5	25181267	25181542	5P.capped.10977	206	+	AT5G62690	0	Promoter	0.101
Chr5	25184266	25184467	5P.capped.10978	135	+	AT5G62700	0	Promoter	0.145
Chr5	25191802	25191987	5P.capped.10979	41	+	AT5G62720	0	Promoter	0.091
Chr1	8688161	8688242	5P.capped.1098	44	-	AT1G24510	0	Promoter	0.12
Chr5	25200898	25200982	5P.capped.10980	49	+	AT5G62740	0	Promoter	0.102
Chr5	25210489	25210545	5P.capped.10981	8	+	AT5G62770	0	Single-exon	0.118
Chr5	25217313	25217460	5P.capped.10982	55	-	AT5G62790	0	Promoter	0.123
Chr5	25220098	25220268	5P.capped.10983	48	+	AT5G62810	-1	Upstream	0.079
Chr5	25229610	25229699	5P.capped.10984	79	-	AT5G62840	-6	Upstream	0.169
Chr5	25233970	25234189	5P.capped.10985	66	+	AT5G62865	-28	Upstream	0.091
Chr5	25237038	25237248	5P.capped.10986	118	+	AT5G62880	0	Promoter	0.109
Chr5	25243392	25243551	5P.capped.10987	72	+	AT5G62890	0	Promoter	0.114
Chr5	25248768	25248901	5P.capped.10988	27	+	AT5G62900	-2	Upstream	0.167
Chr5	25250633	25250781	5P.capped.10989	39	+	AT5G62910	0	Downstream	0.217
Chr1	8693221	8693294	5P.capped.1099	1	+	AT1G24530	-5	Upstream	0.3
Chr5	25254154	25254291	5P.capped.10990	58	-	AT5G62920	0	Promoter	0.105
Chr5	25254845	25254910	5P.capped.10991	43	+	AT5G62930	0	Promoter	0.118
Chr5	25258562	25258619	5P.capped.10992	55	-	AT5G62940	0	Promoter	0.143
Chr5	25276024	25276076	5P.capped.10993	14	+	AT5G62980	0	Promoter	0.076
Chr5	25281432	25281556	5P.capped.10994	97	-	AT5G63000	0	Promoter	0.161
Chr5	25286120	25286396	5P.capped.10995	165	+	AT5G63030	0	Promoter	0.111
Chr5	25288134	25288388	5P.capped.10996	169	+	AT5G63040	0	Promoter	0.086
Chr5	25296814	25296873	5P.capped.10997	58	-	AT5G63060	-23	Upstream	0.217
Chr5	25304808	25304854	5P.capped.10998	1	+	AT5G63087	0	Promoter	0.188
Chr5	25323103	25323124	5P.capped.10999	6	+	AT5G63130	0	Promoter	0.057
Chr1	75513	75665	5P.capped.11	6	+	AT1G01180	-64	Upstream	0.054
Chr1	883389	883564	5P.capped.110	124	-	AT1G03530	-122	Upstream	0.087
Chr1	8702355	8702418	5P.capped.1100	30	+	AT1G24560	0	Promoter	0.05
Chr5	25326331	25326488	5P.capped.11000	129	-	AT5G63135	0	Promoter	0.157
Chr5	25328118	25328291	5P.capped.11001	83	+	AT5G63140	0	Promoter	0.219
Chr5	25330159	25330269	5P.capped.11002	41	+	AT5G63150	0	Single-exon	0.139
Chr5	25335456	25335489	5P.capped.11003	27	-	AT5G63160	0	Promoter	0.067
Chr5	25343058	25343152	5P.capped.11004	61	-	AT5G63180	0	Promoter	0.12
Chr5	25345541	25345616	5P.capped.11005	52	+	AT5G63190	0	Promoter	0.16
Chr5	25355427	25355562	5P.capped.11006	47	-	AT5G63220	0	Promoter	0.107
Chr5	25373808	25373890	5P.capped.11007	47	-	AT5G63310	0	Promoter	0.133
Chr5	25379305	25379329	5P.capped.11008	23	-	AT5G63320	-31	Upstream	0.062
Chr5	25387182	25387265	5P.capped.11009	42	-	AT5G63370	0	Single-exon	0.065
Chr1	8711419	8711564	5P.capped.1101	109	-	AT1G24575	0	Single-exon	0.141
Chr5	25394753	25394917	5P.capped.11010	83	-	AT5G63400	0	Promoter	0.126
Chr5	25400307	25400427	5P.capped.11011	80	+	AT5G63420	0	Promoter	0.125
Chr5	25406249	25406357	5P.capped.11012	70	+	AT5G63440	0	Promoter	0.346
Chr5	25415464	25415531	5P.capped.11013	43	-	AT5G63460	0	Promoter	0.067
Chr5	25417044	25417177	5P.capped.11014	56	-	AT5G63470	0	Promoter	0.084
Chr5	25417236	25417351	5P.capped.11015	94	+	AT5G63480	0	Promoter	0.135
Chr5	25423367	25423498	5P.capped.11016	40	+	AT5G63500	0	Single-exon	0.09
Chr5	25423973	25424085	5P.capped.11017	48	+	AT5G63510	0	Promoter	0.078
Chr5	25433113	25433420	5P.capped.11018	124	+	AT5G63530	0	Promoter	0.092
Chr5	25444582	25444766	5P.capped.11019	143	+	AT5G63550	0	Promoter	0.167
Chr1	8712989	8713050	5P.capped.1102	31	-	AT1G24577	0	Single-exon	0.111
Chr5	25449464	25449561	5P.capped.11020	17	+	AT5G63560	0	Promoter	0.146
Chr5	25451840	25451951	5P.capped.11021	37	+	AT5G63570	0	Promoter	0.119
Chr5	25458432	25458534	5P.capped.11022	42	-	AT5G63590	-4	Upstream	0.128
Chr5	25462277	25462523	5P.capped.11023	162	-	AT5G63600	0	Promoter	0.25
Chr5	25465800	25465910	5P.capped.11024	103	-	AT5G63610	-6	Upstream	0.15
Chr5	25468303	25468394	5P.capped.11025	53	-	AT5G63620	0	Promoter	0.155
Chr5	25485552	25485691	5P.capped.11026	86	+	AT5G63660	-54	Upstream	0.112
Chr5	25487956	25488064	5P.capped.11027	35	+	AT5G63670	0	Promoter	0.137
Chr5	25490114	25490136	5P.capped.11028	4	+	AT5G63680	0	Promoter	0.075
Chr5	25497635	25497754	5P.capped.11029	87	-	AT5G63700	-90	Upstream	0.091
Chr1	8720308	8720318	5P.capped.1103	5	+	AT1G24600	0	Single-exon	0.077
Chr5	25517754	25517867	5P.capped.11030	79	-	AT5G63760	0	Promoter	0.136
Chr5	25523793	25523955	5P.capped.11031	54	+	AT5G63780	0	Promoter	0.136
Chr5	25527974	25527996	5P.capped.11032	16	-	AT5G63790	0	Promoter	0.219
Chr5	25530486	25530649	5P.capped.11033	36	-	AT5G63800	17	Intronic-Antisense	0.055
Chr5	25536988	25537199	5P.capped.11034	181	+	AT5G63810	0	Promoter	0.087
Chr5	25544801	25544856	5P.capped.11035	53	-	AT5G63830	-52	Upstream	0.077
Chr5	25544986	25545051	5P.capped.11036	43	+	AT5G63840	-27	Upstream	0.127
Chr5	25558544	25558764	5P.capped.11037	183	-	AT5G63860	0	Downstream	0.101
Chr5	25563713	25563906	5P.capped.11038	30	+	AT5G63880	0	Promoter	0.104
Chr5	25568101	25568213	5P.capped.11039	75	-	AT5G63890	0	Promoter	0.169
Chr1	8722664	8722751	5P.capped.1104	82	-	AT1G24610	0	Promoter	0.098
Chr5	25571457	25571590	5P.capped.11040	129	-	AT5G63905	0	Promoter	0.068
Chr5	25574032	25574139	5P.capped.11041	87	-	AT5G63910	-32	Upstream	0.185
Chr5	25609775	25609919	5P.capped.11042	108	+	AT5G63980	0	Promoter	0.086
Chr5	25620151	25620234	5P.capped.11043	31	-	AT5G64010	-3	Upstream	0.133
Chr5	25624110	25624273	5P.capped.11044	86	+	AT5G64030	0	Promoter	0.131
Chr5	25629380	25629698	5P.capped.11045	88	-	AT5G64040	0	Promoter	0.117
Chr5	25633080	25633209	5P.capped.11046	28	-	AT5G64050	0	Promoter	0.099
Chr5	25646643	25646804	5P.capped.11047	82	-	AT5G64080	0	Promoter	0.141
Chr5	25652012	25652223	5P.capped.11048	111	-	AT5G64100	0	Promoter	0.073
Chr5	25660973	25661009	5P.capped.11049	29	-	AT5G64120	0	Promoter	0.118
Chr1	8727149	8727273	5P.capped.1105	82	-	AT1G24625	-19	Upstream	0.105
Chr5	25666144	25666273	5P.capped.11050	55	-	AT5G64130	0	Promoter	0.144
Chr5	25668208	25668350	5P.capped.11051	78	-	AT5G64140	0	Promoter	0.132
Chr5	25670883	25670978	5P.capped.11052	47	+	AT5G64160	0	Promoter	0.147
Chr5	25676655	25676767	5P.capped.11053	74	-	AT5G64170	0	Promoter	0.062
Chr5	25677076	25677237	5P.capped.11054	52	+	AT5G64180	0	Promoter	0.122
Chr5	25683582	25683654	5P.capped.11055	30	-	AT5G64200	0	Promoter	0.124
Chr5	25686203	25686266	5P.capped.11056	17	+	AT5G64220	0	Promoter	0.095
Chr5	25692433	25692566	5P.capped.11057	12	+	AT5G64230	-8	Upstream	0.05
Chr5	25695799	25695817	5P.capped.11058	1	+	AT5G64240	0	Promoter	0.093
Chr5	25698958	25699059	5P.capped.11059	8	-	AT5G64250	0	Promoter	0.106
Chr1	8763259	8763410	5P.capped.1106	96	-	AT1G24764	0	Promoter	0.075
Chr5	25703885	25703997	5P.capped.11060	44	+	AT5G64260	0	Single-exon	0.103
Chr5	25706603	25706720	5P.capped.11061	64	+	AT5G64270	0	Promoter	0.119
Chr5	25713431	25713481	5P.capped.11062	28	-	AT5G64280	0	Promoter	0.124
Chr5	25716685	25716781	5P.capped.11063	77	-	AT5G64290	-4	Upstream	0.11
Chr5	25718039	25718287	5P.capped.11064	135	+	AT5G64300	-230	Upstream	0.133
Chr5	25721930	25722020	5P.capped.11065	7	+	AT5G64310	0	Single-exon	0.152
Chr5	25727304	25727551	5P.capped.11066	171	+	AT5G64330	0	Promoter	0.27
Chr5	25733144	25733321	5P.capped.11067	172	-	AT5G64340	-3	Upstream	0.276
Chr5	25735979	25736077	5P.capped.11068	56	-	AT5G64350	0	Promoter	0.142
Chr5	25739133	25739317	5P.capped.11069	123	+	AT5G64370	0	Promoter	0.104
Chr1	8769573	8769807	5P.capped.1107	149	+	AT1G24800	0	Single-exon	0.129
Chr5	25741261	25741387	5P.capped.11070	98	+	AT5G64380	0	Promoter	0.107
Chr5	25743345	25743408	5P.capped.11071	4	+	AT5G64390	0	Promoter	0.059
Chr5	25748781	25748942	5P.capped.11072	68	+	AT5G64400	0	Promoter	0.109
Chr5	25754998	25755054	5P.capped.11073	53	-	AT5G64410	0	Promoter	0.333
Chr5	25765743	25765802	5P.capped.11074	6	+	AT5G64440	-1	Upstream	0.111
Chr5	25775346	25775758	5P.capped.11075	160	-	AT5G64460	0	Promoter	0.165
Chr5	25776017	25776027	5P.capped.11076	8	+	AT5G64470	0	Promoter	0.25
Chr5	25778141	25778227	5P.capped.11077	61	+	AT5G64480	0	Single-exon	0.085
Chr5	25780432	25780528	5P.capped.11078	70	+	AT5G64500	0	Promoter	0.148
Chr5	25804899	25805025	5P.capped.11079	123	-	AT5G64550	-42	Upstream	0.105
Chr1	8775810	8775974	5P.capped.1108	105	+	AT1G24880	0	Promoter	0.122
Chr5	25809577	25809727	5P.capped.11080	144	-	AT5G64560	-80	Upstream	0.062
Chr5	25813314	25813345	5P.capped.11081	21	-	AT5G64570	0	Promoter	0.182
Chr5	25830494	25830557	5P.capped.11082	30	-	AT5G64610	0	Promoter	0.167
Chr5	25831715	25831906	5P.capped.11083	121	+	AT5G64620	0	Single-exon	0.112
Chr5	25840783	25840824	5P.capped.11084	34	-	AT5G64650	-8	Upstream	0.114
Chr5	25853895	25854026	5P.capped.11085	83	-	AT5G64670	0	Promoter	0.124
Chr5	25854119	25854175	5P.capped.11086	26	+	AT5G64680	0	Promoter	0.115
Chr5	25873100	25873217	5P.capped.11087	28	+	AT5G64730	0	Promoter	0.12
Chr5	25881084	25881166	5P.capped.11088	57	+	AT5G64740	0	Promoter	0.13
Chr5	25896462	25896596	5P.capped.11089	117	-	AT5G64760	0	Promoter	0.111
Chr1	8783952	8784186	5P.capped.1109	149	+	AT1G24881	0	Single-exon	0.129
Chr5	25898067	25898171	5P.capped.11090	57	-	AT5G64770	0	Promoter	0.116
Chr5	25901998	25902074	5P.capped.11091	66	-	AT5G64780	0	Promoter	0.19
Chr5	25910257	25910375	5P.capped.11092	96	+	AT5G64813	0	Promoter	0.129
Chr5	25912944	25913130	5P.capped.11093	84	+	AT5G64816	0	Promoter	0.144
Chr5	25919708	25919845	5P.capped.11094	54	-	AT5G64840	0	Promoter	0.129
Chr5	25921369	25921589	5P.capped.11095	147	+	AT5G64850	0	Promoter	0.15
Chr5	25928736	25928848	5P.capped.11096	102	-	AT5G64860	0	Promoter	0.222
Chr5	25932212	25932324	5P.capped.11097	94	+	AT5G64880	0	Promoter	0.14
Chr5	25937169	25937212	5P.capped.11098	1	+	AT5G64900	0	Promoter	0.065
Chr5	25945354	25945459	5P.capped.11099	67	-	AT5G64920	0	Single-exon	0.078
Chr1	898808	898959	5P.capped.111	83	+	AT1G03600	0	Single-exon	0.124
Chr1	8806481	8806715	5P.capped.1110	149	+	AT1G25055	0	Single-exon	0.129
Chr5	25948247	25948361	5P.capped.11100	94	-	AT5G64930	0	Promoter	0.261
Chr5	25948946	25949080	5P.capped.11101	55	+	AT5G64940	0	Promoter	0.125
Chr5	25955364	25955440	5P.capped.11102	22	+	AT5G64960	0	Promoter	0.148
Chr5	25967354	25967411	5P.capped.11103	27	-	AT5G65000	0	Promoter	0.056
Chr5	25969080	25969229	5P.capped.11104	111	+	AT5G65010	0	Promoter	0.08
Chr5	25973748	25973899	5P.capped.11105	103	+	AT5G65020	0	Promoter	0.082
Chr5	25978294	25978442	5P.capped.11106	111	-	AT5G65040	0	Promoter	0.116
Chr5	25980208	25980318	5P.capped.11107	91	+	.	.	Intergenic	0.087
Chr5	25982307	25982444	5P.capped.11108	104	+	AT5G65050	0	Promoter	0.188
Chr5	25987418	25987616	5P.capped.11109	42	+	AT5G65060	0	Promoter	0.077
Chr1	8820859	8821093	5P.capped.1111	149	+	AT1G25150	0	Single-exon	0.129
Chr5	26045363	26045437	5P.capped.11110	33	+	AT5G65180	0	Promoter	0.083
Chr5	26052577	26052677	5P.capped.11111	67	-	AT5G65207	0	Single-exon	0.089
Chr5	26057748	26057892	5P.capped.11112	65	+	AT5G65210	0	Promoter	0.123
Chr5	26061203	26061311	5P.capped.11113	35	+	AT5G65220	0	Promoter	0.1
Chr5	26080054	26080254	5P.capped.11114	49	-	AT5G65250	0	Promoter	0.113
Chr5	26082952	26083073	5P.capped.11115	70	-	AT5G65260	-5	Upstream	0.076
Chr5	26083177	26083489	5P.capped.11116	207	+	AT5G65270	0	Promoter	0.091
Chr5	26088106	26088151	5P.capped.11117	13	-	AT5G65280	0	Promoter	0.1
Chr5	26095723	26095778	5P.capped.11118	54	-	AT5G65300	-6	Upstream	0.179
Chr5	26104597	26104653	5P.capped.11119	17	-	AT5G65310	0	Promoter	0.091
Chr1	8827073	8827281	5P.capped.1112	128	+	AT1G25175	-85	Upstream	0.106
Chr5	26120516	26120607	5P.capped.11120	65	-	AT5G65360	0	Single-exon	0.101
Chr5	26126301	26126508	5P.capped.11121	138	-	AT5G65380	0	Promoter	0.161
Chr5	26129290	26129387	5P.capped.11122	48	-	AT5G65390	0	Single-exon	0.116
Chr5	26136022	26136178	5P.capped.11123	72	+	AT5G65410	0	Single-exon	0.13
Chr5	26143804	26143925	5P.capped.11124	69	-	AT5G65420	0	Promoter	0.083
Chr5	26147703	26147740	5P.capped.11125	35	-	.	.	Intergenic	0.158
Chr5	26150249	26150426	5P.capped.11126	73	-	AT5G65430	0	Promoter	0.116
Chr5	26172050	26172287	5P.capped.11127	82	+	AT5G65470	0	Promoter	0.148
Chr5	26175941	26176118	5P.capped.11128	84	+	AT5G65480	0	Promoter	0.106
Chr5	26189901	26190006	5P.capped.11129	50	+	AT5G65520	0	Antisense	0.135
Chr1	8839441	8839579	5P.capped.1113	59	-	AT1G25220	0	Promoter	0.125
Chr5	26190483	26190570	5P.capped.11130	39	-	AT5G65520	0	Single-exon	0.085
Chr5	26193105	26193122	5P.capped.11131	12	-	AT5G65530	-11	Upstream	0.071
Chr5	26207886	26207951	5P.capped.11132	42	-	AT5G65575	-15	Upstream	0.142
Chr5	26220877	26221095	5P.capped.11133	133	-	AT5G65610	0	Antisense	0.07
Chr5	26222104	26222137	5P.capped.11134	15	+	AT5G65620	0	Promoter	0.08
Chr5	26228353	26228453	5P.capped.11135	96	-	AT5G65630	0	Promoter	0.113
Chr5	26237053	26237147	5P.capped.11136	10	+	AT5G65640	0	Promoter	0.114
Chr5	26239434	26239549	5P.capped.11137	74	+	AT5G65650	0	Promoter	0.18
Chr5	26246293	26246441	5P.capped.11138	82	-	AT5G65660	0	Promoter	0.091
Chr5	26253631	26253877	5P.capped.11139	123	+	AT5G65670	0	Promoter	0.093
Chr1	8842255	8842322	5P.capped.1114	58	-	AT1G25230	0	Promoter	0.096
Chr5	26275886	26275925	5P.capped.11140	23	-	AT5G65685	0	Promoter	0.186
Chr5	26281710	26281807	5P.capped.11141	38	+	AT5G65700	0	Promoter	0.077
Chr5	26296187	26296346	5P.capped.11142	110	+	AT5G65720	0	Single-exon	0.13
Chr5	26299032	26299085	5P.capped.11143	5	+	AT5G65730	0	Promoter	0.122
Chr5	26316260	26316452	5P.capped.11144	125	+	AT5G65770	0	Downstream	0.109
Chr5	26339658	26339741	5P.capped.11145	35	-	AT5G65810	0	Promoter	0.097
Chr5	26343267	26343407	5P.capped.11146	60	-	AT5G65830	-6	Upstream	0.136
Chr5	26346013	26346132	5P.capped.11147	50	-	AT5G65840	0	Promoter	0.173
Chr5	26349037	26349082	5P.capped.11148	22	-	AT5G65860	-3	Upstream	0.153
Chr5	26351378	26351619	5P.capped.11149	132	+	AT5G65870	0	Promoter	0.058
Chr1	8855769	8855878	5P.capped.1115	86	-	AT1G25260	0	Promoter	0.129
Chr5	26353000	26353101	5P.capped.11150	36	+	AT5G65880	0	Promoter	0.088
Chr5	26363313	26363499	5P.capped.11151	86	-	AT5G65910	0	Promoter	0.146
Chr5	26368999	26369157	5P.capped.11152	46	+	AT5G65925	0	Single-exon	0.054
Chr5	26379151	26379237	5P.capped.11153	84	-	AT5G65940	0	Promoter	0.065
Chr5	26379559	26379651	5P.capped.11154	58	+	.	.	Intergenic	0.167
Chr5	26380251	26380297	5P.capped.11155	11	+	AT5G65950	0	Promoter	0.15
Chr5	26385334	26385453	5P.capped.11156	68	+	AT5G65960	0	Promoter	0.109
Chr5	26394765	26394976	5P.capped.11157	135	+	AT5G65990	0	Promoter	0.062
Chr5	26399146	26399284	5P.capped.11158	76	-	AT5G66005	0	Promoter	0.103
Chr5	26399525	26399553	5P.capped.11159	3	+	AT5G66010	0	Promoter	0.067
Chr1	8860671	8860732	5P.capped.1116	6	+	AT1G25275	0	Promoter	0.277
Chr5	26410124	26410286	5P.capped.11160	33	-	AT5G66030	0	Promoter	0.059
Chr5	26410485	26410594	5P.capped.11161	45	+	AT5G66040	0	Promoter	0.092
Chr5	26414413	26414547	5P.capped.11162	91	-	AT5G66050	0	Promoter	0.154
Chr5	26416089	26416173	5P.capped.11163	37	+	AT5G66052	0	Single-exon	0.123
Chr5	26419213	26419269	5P.capped.11164	43	-	AT5G66055	0	Promoter	0.176
Chr5	26419402	26419475	5P.capped.11165	1	+	AT5G66060	-78	Upstream	0.111
Chr5	26421754	26421932	5P.capped.11166	116	+	AT5G66070	0	Promoter	0.081
Chr5	26425715	26425821	5P.capped.11167	76	+	AT5G66090	0	Promoter	0.24
Chr5	26433679	26433847	5P.capped.11168	73	-	AT5G66120	0	Promoter	0.104
Chr5	26438660	26438765	5P.capped.11169	102	-	AT5G66140	0	Promoter	0.094
Chr1	8863870	8864057	5P.capped.1117	101	+	AT1G25280	0	Promoter	0.143
Chr5	26445094	26445193	5P.capped.11170	39	+	AT5G66160	0	Promoter	0.067
Chr5	26447599	26447840	5P.capped.11171	194	+	AT5G66170	0	Promoter	0.093
Chr5	26448894	26448939	5P.capped.11172	40	+	AT5G66180	-4	Upstream	0.111
Chr5	26453004	26453215	5P.capped.11173	65	-	AT5G66190	0	Promoter	0.119
Chr5	26455792	26455873	5P.capped.11174	67	-	AT5G66200	-37	Upstream	0.25
Chr5	26459442	26459604	5P.capped.11175	103	-	AT5G66210	0	Promoter	0.136
Chr5	26462568	26462652	5P.capped.11176	17	+	AT5G66230	0	Promoter	0.23
Chr5	26466186	26466288	5P.capped.11177	24	+	AT5G66240	0	Promoter	0.149
Chr5	26468533	26468668	5P.capped.11178	9	+	AT5G66250	0	Promoter	0.071
Chr5	26476306	26476427	5P.capped.11179	61	+	AT5G66280	0	Single-exon	0.052
Chr1	8867032	8867206	5P.capped.1118	115	+	AT1G25290	0	Promoter	0.146
Chr5	26479491	26479583	5P.capped.11180	49	-	AT5G66290	-99	Upstream	0.15
Chr5	26515582	26515709	5P.capped.11181	109	-	AT5G66380	0	Promoter	0.1
Chr5	26517334	26517395	5P.capped.11182	54	-	AT5G66390	0	Promoter	0.083
Chr5	26519172	26519426	5P.capped.11183	70	-	AT5G66400	0	Promoter	0.115
Chr5	26519738	26519943	5P.capped.11184	68	+	AT5G66410	0	Promoter	0.074
Chr5	26524910	26525132	5P.capped.11185	172	-	AT5G66420	-1	Upstream	0.097
Chr5	26531095	26531143	5P.capped.11186	2	-	AT5G66440	0	Single-exon	0.169
Chr5	26540866	26541099	5P.capped.11187	5	-	AT5G66460	0	Promoter	0.1
Chr5	26544305	26544360	5P.capped.11188	33	-	AT5G66470	0	Promoter	0.111
Chr5	26547642	26547844	5P.capped.11189	118	-	AT5G66490	0	Single-exon	0.126
Chr1	8894216	8894293	5P.capped.1119	12	-	AT1G25350	0	Promoter	0.124
Chr5	26551501	26551642	5P.capped.11190	95	-	AT5G66510	0	Promoter	0.086
Chr5	26555564	26555742	5P.capped.11191	116	-	AT5G66530	0	Promoter	0.113
Chr5	26559363	26559452	5P.capped.11192	88	-	AT5G66540	-24	Upstream	0.138
Chr5	26561101	26561367	5P.capped.11193	72	-	AT5G66550	0	Promoter	0.143
Chr5	26568623	26568770	5P.capped.11194	76	+	AT5G66570	0	Promoter	0.2
Chr5	26572536	26572744	5P.capped.11195	101	+	AT5G66580	0	Single-exon	0.115
Chr5	26574111	26574305	5P.capped.11196	129	+	AT5G66590	0	Single-exon	0.113
Chr5	26575086	26575115	5P.capped.11197	25	+	AT5G66600	0	Antisense	0.095
Chr5	26604363	26604381	5P.capped.11198	11	-	AT5G66650	0	Promoter	0.167
Chr5	26616865	26616976	5P.capped.11199	105	-	AT5G66675	0	Promoter	0.12
Chr1	901041	901207	5P.capped.112	47	+	AT1G03610	0	Promoter	0.056
Chr1	8903401	8903566	5P.capped.1120	4	+	AT1G25380	-65	Upstream	0.174
Chr5	26620587	26620732	5P.capped.11200	29	-	AT5G66680	0	Promoter	0.194
Chr5	26625065	26625205	5P.capped.11201	15	+	AT5G66690	0	Single-exon	0.074
Chr5	26640719	26640890	5P.capped.11202	59	-	AT5G66720	0	Promoter	0.101
Chr5	26653635	26653739	5P.capped.11203	25	+	AT5G66760	0	Promoter	0.106
Chr5	26660554	26660637	5P.capped.11204	50	+	AT5G66770	0	Single-exon	0.118
Chr5	26688959	26689012	5P.capped.11205	28	+	AT5G66820	-69	Upstream	0.167
Chr5	26702536	26702593	5P.capped.11206	15	-	AT5G66860	0	Promoter	0.106
Chr5	26710542	26710730	5P.capped.11207	46	+	AT5G66880	0	Promoter	0.166
Chr5	26722768	26722955	5P.capped.11208	136	+	AT5G66920	0	Promoter	0.067
Chr5	26725848	26726001	5P.capped.11209	7	+	AT5G66930	0	Promoter	0.065
Chr1	8915981	8916118	5P.capped.1121	124	+	AT1G25420	0	Promoter	0.097
Chr5	26743332	26743382	5P.capped.11210	4	+	AT5G66985	0	Single-exon	0.103
Chr5	26757132	26757343	5P.capped.11211	58	-	AT5G67030	0	Promoter	0.125
Chr5	26767910	26768145	5P.capped.11212	104	+	AT5G67070	-6	Upstream	0.086
Chr5	26791541	26791565	5P.capped.11213	21	+	AT5G67130	0	Promoter	0.19
Chr5	26795210	26795393	5P.capped.11214	46	-	AT5G67140	0	Promoter	0.053
Chr5	26797185	26797360	5P.capped.11215	88	-	AT5G67150	0	Single-exon	0.162
Chr5	26809727	26809917	5P.capped.11216	189	-	AT5G67190	-227	Upstream	0.075
Chr5	26818900	26819124	5P.capped.11217	55	+	AT5G67210	0	Single-exon	0.172
Chr5	26821886	26821977	5P.capped.11218	83	-	AT5G67220	-5	Upstream	0.185
Chr5	26829632	26829735	5P.capped.11219	60	-	AT5G67245	-30	Upstream	0.062
Chr1	8935371	8935477	5P.capped.1122	73	-	AT1G25440	0	Promoter	0.062
Chr5	26836143	26836241	5P.capped.11220	50	+	AT5G67260	0	Promoter	0.061
Chr5	26841968	26842075	5P.capped.11221	106	-	AT5G67270	0	Promoter	0.132
Chr5	26845125	26845256	5P.capped.11222	65	-	AT5G67280	0	Promoter	0.103
Chr5	26849700	26849822	5P.capped.11223	73	-	AT5G67290	0	Promoter	0.08
Chr5	26854016	26854091	5P.capped.11224	9	+	AT5G67300	0	Single-exon	0.092
Chr5	26869463	26869490	5P.capped.11225	23	-	AT5G67350	0	Single-exon	0.15
Chr5	26874461	26874628	5P.capped.11226	33	-	AT5G67360	0	Single-exon	0.107
Chr5	26879458	26879577	5P.capped.11227	82	-	AT5G67370	0	Promoter	0.157
Chr5	26883292	26883435	5P.capped.11228	96	-	AT5G67380	0	Promoter	0.188
Chr5	26884458	26884664	5P.capped.11229	180	+	AT5G67385	-26	Upstream	0.111
Chr1	8940306	8940311	5P.capped.1123	4	-	AT1G25450	0	Promoter	0.109
Chr5	26888505	26888796	5P.capped.11230	68	-	AT5G67390	0	Promoter	0.138
Chr5	26889191	26889265	5P.capped.11231	49	-	AT5G67390	-2	Upstream	0.062
Chr5	26894778	26894894	5P.capped.11232	57	+	AT5G67400	-21	Upstream	0.096
Chr5	26905512	26905613	5P.capped.11233	65	-	AT5G67420	0	Promoter	0.081
Chr5	26919981	26920080	5P.capped.11234	3	-	AT5G67450	-35	Upstream	0.091
Chr5	26932911	26932986	5P.capped.11235	13	-	AT5G67480	0	Promoter	0.128
Chr5	26934666	26934744	5P.capped.11236	50	-	AT5G67490	0	Single-exon	0.161
Chr5	26935139	26935233	5P.capped.11237	24	+	AT5G67500	0	Promoter	0.112
Chr5	26938371	26938481	5P.capped.11238	79	-	AT5G67510	0	Single-exon	0.153
Chr5	26950204	26950247	5P.capped.11239	41	+	AT5G67560	-64	Upstream	0.071
Chr1	8946541	8946631	5P.capped.1124	87	-	AT1G25470	0	Promoter	0.056
Chr5	26950346	26950532	5P.capped.11240	48	+	AT5G67560	0	Promoter	0.113
Chr5	26957938	26958085	5P.capped.11241	91	+	AT5G67590	0	Promoter	0.132
Chr5	26960206	26960355	5P.capped.11242	68	-	AT5G67600	0	Promoter	0.086
Chr5	26963609	26963669	5P.capped.11243	33	-	AT5G67610	-4	Upstream	0.062
Chr5	26969276	26969406	5P.capped.11244	108	-	AT5G67630	0	Promoter	0.2
ChrC	42548	42580	5P.capped.11245	28	+	.	.	Intergenic	0.053
ChrC	79271	79391	5P.capped.11246	25	-	ATCG00750	0	Single-exon	0.087
Chr1	8951197	8951259	5P.capped.1125	23	+	AT1G25490	0	Promoter	0.151
Chr1	8960841	8960903	5P.capped.1126	7	-	AT1G25510	0	Single-exon	0.188
Chr1	8962095	8962241	5P.capped.1127	49	+	AT1G25520	0	Promoter	0.171
Chr1	8976419	8976593	5P.capped.1128	119	+	AT1G25550	0	Promoter	0.053
Chr1	8982939	8983044	5P.capped.1129	97	-	AT1G25560	0	Single-exon	0.088
Chr1	907624	907696	5P.capped.113	33	+	AT1G03630	0	Promoter	0.202
Chr1	9027684	9027827	5P.capped.1130	58	-	AT1G26110	0	Promoter	0.2
Chr1	9031342	9031481	5P.capped.1131	113	-	AT1G26120	0	Promoter	0.258
Chr1	9046864	9047016	5P.capped.1132	122	-	AT1G26160	-7	Upstream	0.175
Chr1	9054557	9054606	5P.capped.1133	44	-	AT1G26170	-12	Upstream	0.333
Chr1	9054743	9054812	5P.capped.1134	8	+	AT1G26180	0	Promoter	0.129
Chr1	9071030	9071186	5P.capped.1135	80	+	AT1G26220	-30	Upstream	0.095
Chr1	9075273	9075317	5P.capped.1136	40	-	AT1G26230	-6	Upstream	0.111
Chr1	9092450	9092458	5P.capped.1137	2	-	AT1G26270	0	Promoter	0.235
Chr1	9099749	9099760	5P.capped.1138	10	-	AT1G26300	-5	Upstream	0.125
Chr1	9113854	9113979	5P.capped.1139	50	+	AT1G26340	0	Promoter	0.106
Chr1	911152	911206	5P.capped.114	41	-	AT1G03650	0	Promoter	0.278
Chr1	9131767	9131782	5P.capped.1140	12	-	AT1G26390	0	Single-exon	0.077
Chr1	9150121	9150198	5P.capped.1141	53	-	AT1G26450	0	Promoter	0.103
Chr1	9151708	9151793	5P.capped.1142	22	+	AT1G26460	-2	Upstream	0.158
Chr1	9155086	9155141	5P.capped.1143	3	+	AT1G26470	-2	Upstream	0.136
Chr1	9171112	9171257	5P.capped.1144	48	+	AT1G26550	0	Promoter	0.133
Chr1	9205807	9205964	5P.capped.1145	78	+	AT1G26630	0	Promoter	0.114
Chr1	9209769	9209900	5P.capped.1146	125	-	AT1G26640	0	Promoter	0.087
Chr1	9214114	9214254	5P.capped.1147	62	+	AT1G26665	0	Promoter	0.163
Chr1	9215930	9216044	5P.capped.1148	53	+	AT1G26670	0	Promoter	0.107
Chr1	9225707	9225793	5P.capped.1149	16	-	AT1G26690	0	Promoter	0.124
Chr1	917867	918065	5P.capped.115	53	-	AT1G03680	0	Promoter	0.146
Chr1	9246538	9246644	5P.capped.1150	60	-	AT1G26740	0	Promoter	0.126
Chr1	9246785	9246846	5P.capped.1151	2	+	AT1G26750	0	Promoter	0.12
Chr1	9251600	9251666	5P.capped.1152	44	-	AT1G26761	0	Single-exon	0.203
Chr1	9259604	9259644	5P.capped.1153	7	+	AT1G26770	0	Promoter	0.112
Chr1	9286134	9286285	5P.capped.1154	70	-	AT1G26800	0	Single-exon	0.086
Chr1	9293678	9293785	5P.capped.1155	106	-	AT1G26820	0	Promoter	0.184
Chr1	9295673	9295803	5P.capped.1156	63	+	AT1G26830	0	Promoter	0.065
Chr1	9298659	9298798	5P.capped.1157	83	+	AT1G26840	-9	Upstream	0.175
Chr1	9304047	9304197	5P.capped.1158	38	-	AT1G26850	0	Promoter	0.098
Chr1	9316627	9316741	5P.capped.1159	71	-	AT1G26880	0	Promoter	0.142
Chr1	918284	918356	5P.capped.116	23	+	AT1G03687	0	Promoter	0.103
Chr1	9321623	9321716	5P.capped.1160	55	+	AT1G26910	0	Promoter	0.08
Chr1	9329464	9329603	5P.capped.1161	48	+	AT1G26920	0	Single-exon	0.09
Chr1	9337731	9337791	5P.capped.1162	57	-	AT1G26930	-2	Upstream	0.143
Chr1	9351346	9351492	5P.capped.1163	108	+	AT1G26945	0	Promoter	0.106
Chr1	9373923	9374040	5P.capped.1164	98	+	AT1G27000	0	Promoter	0.107
Chr1	9378514	9378638	5P.capped.1165	71	+	AT1G27020	0	Promoter	0.123
Chr1	9381799	9381835	5P.capped.1166	7	+	AT1G27030	0	Promoter	0.1
Chr1	9393675	9393754	5P.capped.1167	15	+	AT1G27050	0	Promoter	0.104
Chr1	9406160	9406331	5P.capped.1168	89	-	AT1G27090	0	Promoter	0.164
Chr1	9408597	9408684	5P.capped.1169	35	-	AT1G27100	-38	Intronic	0.096
Chr1	920923	921021	5P.capped.117	28	+	AT1G03700	0	Promoter	0.175
Chr1	9425370	9425600	5P.capped.1170	165	+	AT1G27130	0	Promoter	0.09
Chr1	9427788	9427876	5P.capped.1171	46	+	AT1G27140	-24	Upstream	0.24
Chr1	9429022	9429090	5P.capped.1172	31	+	AT1G27150	0	Promoter	0.12
Chr1	9448727	9448950	5P.capped.1173	71	-	AT1G27190	0	Single-exon	0.069
Chr1	9456424	9456511	5P.capped.1174	38	-	AT1G27210	0	Downstream	0.083
Chr1	9457991	9458035	5P.capped.1175	37	-	AT1G27210	-2	Upstream	0.129
Chr1	9481521	9481700	5P.capped.1176	11	+	AT1G27290	0	Promoter	0.143
Chr1	9483137	9483334	5P.capped.1177	126	+	AT1G27300	0	Promoter	0.107
Chr1	9485781	9485926	5P.capped.1178	109	-	AT1G27310	0	Promoter	0.15
Chr1	9487086	9487244	5P.capped.1179	1	+	.	.	Intergenic	0.059
Chr1	931043	931090	5P.capped.118	32	+	AT1G03730	0	Antisense	0.125
Chr1	9492910	9493064	5P.capped.1180	59	+	AT1G27330	0	Promoter	0.219
Chr1	9495534	9495672	5P.capped.1181	75	+	AT1G27340	0	Promoter	0.159
Chr1	9499303	9499520	5P.capped.1182	134	-	AT1G27350	-12	Upstream	0.136
Chr1	9512810	9512867	5P.capped.1183	43	-	AT1G27385	0	Promoter	0.075
Chr1	9514903	9515023	5P.capped.1184	76	-	AT1G27390	0	Promoter	0.123
Chr1	9515134	9515229	5P.capped.1185	61	+	AT1G27400	0	Promoter	0.116
Chr1	9527115	9527225	5P.capped.1186	34	-	AT1G27430	-221	Upstream	0.077
Chr1	9528743	9528904	5P.capped.1187	114	-	AT1G27435	0	Promoter	0.156
Chr1	9531211	9531316	5P.capped.1188	36	-	AT1G27440	0	Promoter	0.143
Chr1	9531855	9532096	5P.capped.1189	191	+	AT1G27450	0	Promoter	0.119
Chr1	931557	931656	5P.capped.119	49	-	AT1G03730	0	Single-exon	0.129
Chr1	9532259	9532428	5P.capped.1190	120	+	AT1G27450	0	Promoter	0.111
Chr1	9544436	9544584	5P.capped.1191	99	+	AT1G27480	0	Promoter	0.232
Chr1	9558337	9558370	5P.capped.1192	25	-	AT1G27510	0	Promoter	0.127
Chr1	9558636	9558683	5P.capped.1193	1	+	AT1G27520	0	Promoter	0.312
Chr1	9563850	9564055	5P.capped.1194	95	-	AT1G27530	0	Promoter	0.174
Chr1	9567818	9567907	5P.capped.1195	19	-	AT1G27540	0	Single-exon	0.094
Chr1	9606046	9606141	5P.capped.1196	72	-	AT1G27600	-17	Upstream	0.243
Chr1	9611102	9611180	5P.capped.1197	6	+	AT1G27630	0	Promoter	0.087
Chr1	9614547	9614688	5P.capped.1198	35	+	AT1G27650	0	Promoter	0.08
Chr1	9631238	9631395	5P.capped.1199	34	+	AT1G27680	-13	Upstream	0.053
Chr1	88156	88218	5P.capped.12	58	-	AT1G01200	-1	Upstream	0.158
Chr1	951770	951796	5P.capped.120	10	-	AT1G03780	0	Promoter	0.083
Chr1	9636563	9636705	5P.capped.1200	35	+	AT1G27690	0	Promoter	0.077
Chr1	9639022	9639142	5P.capped.1201	21	+	AT1G27695	0	Promoter	0.089
Chr1	9649012	9649078	5P.capped.1202	61	-	AT1G27730	0	Single-exon	0.161
Chr1	9654677	9654692	5P.capped.1203	11	+	AT1G27740	0	Promoter	0.071
Chr1	9668581	9668617	5P.capped.1204	15	+	AT1G27760	0	Promoter	0.158
Chr1	9676097	9676161	5P.capped.1205	59	-	AT1G27770	0	Promoter	0.148
Chr1	9696318	9696390	5P.capped.1206	42	-	AT1G27840	0	Promoter	0.179
Chr1	9698426	9698557	5P.capped.1207	43	+	AT1G27850	0	Promoter	0.071
Chr1	9732349	9732578	5P.capped.1208	131	-	AT1G27930	0	Single-exon	0.144
Chr1	9740599	9740792	5P.capped.1209	113	+	AT1G27950	0	Promoter	0.119
Chr1	960679	960807	5P.capped.121	49	-	AT1G03820	0	Single-exon	0.198
Chr1	9746751	9746910	5P.capped.1210	64	+	AT1G27970	0	Promoter	0.091
Chr1	9777692	9777828	5P.capped.1211	130	-	AT1G28050	-12	Upstream	0.235
Chr1	9779135	9779199	5P.capped.1212	3	+	AT1G28060	0	Promoter	0.127
Chr1	9782984	9783020	5P.capped.1213	12	+	AT1G28070	0	Promoter	0.1
Chr1	9815443	9815586	5P.capped.1214	79	-	AT1G28120	0	Promoter	0.217
Chr1	9825261	9825336	5P.capped.1215	25	+	AT1G28130	0	Promoter	0.233
Chr1	9834335	9834479	5P.capped.1216	73	-	AT1G28140	0	Promoter	0.111
Chr1	9835795	9836002	5P.capped.1217	104	-	AT1G28150	0	Promoter	0.114
Chr1	9847921	9847933	5P.capped.1218	11	-	AT1G28190	-9	Upstream	0.12
Chr1	9852304	9852421	5P.capped.1219	28	-	AT1G28200	0	Promoter	0.247
Chr1	977682	977765	5P.capped.122	79	-	AT1G03850	0	Promoter	0.103
Chr1	9864569	9864696	5P.capped.1220	40	-	AT1G28230	-3	Upstream	0.111
Chr1	9874154	9874323	5P.capped.1221	102	+	AT1G28250	0	Promoter	0.075
Chr1	9887106	9887265	5P.capped.1222	38	-	AT1G28280	0	Single-exon	0.143
Chr1	9935184	9935302	5P.capped.1223	80	-	AT1G28330	0	Promoter	0.102
Chr1	9940013	9940118	5P.capped.1224	21	+	AT1G28340	-141	Upstream	0.085
Chr1	9943891	9944067	5P.capped.1225	146	+	AT1G28350	0	Promoter	0.136
Chr1	9956866	9956961	5P.capped.1226	72	-	AT1G28370	0	Single-exon	0.159
Chr1	9963541	9963676	5P.capped.1227	58	+	AT1G28380	0	Promoter	0.107
Chr1	9968166	9968343	5P.capped.1228	81	-	AT1G28390	0	Promoter	0.16
Chr1	9971391	9971544	5P.capped.1229	83	-	AT1G28395	0	Promoter	0.128
Chr1	981767	981909	5P.capped.123	99	-	AT1G03860	0	Promoter	0.091
Chr1	9973728	9973800	5P.capped.1230	65	-	AT1G28400	0	Single-exon	0.145
Chr1	9979170	9979221	5P.capped.1231	14	-	AT1G28410	0	Promoter	0.083
Chr1	9996764	9996851	5P.capped.1232	60	+	AT1G28440	0	Promoter	0.056
Chr1	10015893	10016000	5P.capped.1233	84	+	AT1G28490	0	Promoter	0.053
Chr1	10023869	10023963	5P.capped.1234	27	+	AT1G28510	0	Promoter	0.095
Chr1	10029099	10029327	5P.capped.1235	95	+	AT1G28520	0	Promoter	0.107
Chr1	10035639	10035672	5P.capped.1236	25	+	AT1G28540	0	Promoter	0.12
Chr1	10044011	10044220	5P.capped.1237	90	-	AT1G28570	0	Promoter	0.176
Chr1	10046348	10046524	5P.capped.1238	43	-	AT1G28580	0	Promoter	0.077
Chr1	10053021	10053201	5P.capped.1239	96	-	AT1G28600	0	Promoter	0.061
Chr1	983380	983582	5P.capped.124	24	-	AT1G03870	0	Single-exon	0.097
Chr1	10055600	10055757	5P.capped.1240	81	-	AT1G28610	0	Promoter	0.154
Chr1	10073372	10073480	5P.capped.1241	15	-	AT1G28660	0	Promoter	0.074
Chr1	10076237	10076356	5P.capped.1242	29	-	AT1G28670	0	Promoter	0.197
Chr1	10078184	10078223	5P.capped.1243	5	+	AT1G28680	0	Promoter	0.189
Chr1	10088053	10088073	5P.capped.1244	19	-	AT1G28710	0	Downstream	0.053
Chr1	10095760	10095894	5P.capped.1245	37	+	AT1G28815	0	Promoter	0.083
Chr1	10111562	10111657	5P.capped.1246	94	-	AT1G28960	0	Promoter	0.175
Chr1	10134037	10134191	5P.capped.1247	51	+	AT1G29040	0	Promoter	0.083
Chr1	10139070	10139187	5P.capped.1248	54	-	AT1G29050	0	Promoter	0.085
Chr1	10149748	10149918	5P.capped.1249	107	+	AT1G29070	0	Promoter	0.167
Chr1	991110	991295	5P.capped.125	111	+	AT1G03900	0	Promoter	0.092
Chr1	10151763	10151798	5P.capped.1250	32	-	AT1G29071	-21	Upstream	0.094
Chr1	10174278	10174348	5P.capped.1251	7	+	AT1G29120	0	Promoter	0.115
Chr1	10180497	10180678	5P.capped.1252	24	+	AT1G29150	0	Promoter	0.176
Chr1	10184318	10184468	5P.capped.1253	79	-	AT1G29160	-73	Upstream	0.078
Chr1	10203171	10203397	5P.capped.1254	189	-	AT1G29195	0	Single-exon	0.091
Chr1	10212633	10212742	5P.capped.1255	65	-	AT1G29220	0	Promoter	0.077
Chr1	10224596	10224742	5P.capped.1256	95	-	AT1G29250	0	Promoter	0.094
Chr1	10224842	10224903	5P.capped.1257	1	+	AT1G29260	0	Single-exon	0.165
Chr1	10236342	10236498	5P.capped.1258	25	+	AT1G29280	0	Promoter	0.115
Chr1	10252281	10252421	5P.capped.1259	25	+	AT1G29310	0	Promoter	0.164
Chr1	996077	996124	5P.capped.126	41	+	AT1G03910	0	Promoter	0.121
Chr1	10255283	10255380	5P.capped.1260	39	+	AT1G29320	0	Promoter	0.059
Chr1	10260978	10261123	5P.capped.1261	56	-	AT1G29330	0	Promoter	0.149
Chr1	10264207	10264277	5P.capped.1262	59	+	AT1G29340	-129	Upstream	0.143
Chr1	10273709	10273825	5P.capped.1263	51	-	AT1G29350	0	Promoter	0.135
Chr1	10283122	10283240	5P.capped.1264	53	-	AT1G29370	0	Promoter	0.213
Chr1	10287849	10287959	5P.capped.1265	55	-	AT1G29390	0	Promoter	0.168
Chr1	10289509	10289632	5P.capped.1266	70	-	AT1G29395	0	Promoter	0.152
Chr1	10303229	10303349	5P.capped.1267	106	-	AT1G29430	0	Single-exon	0.086
Chr1	10304992	10305174	5P.capped.1268	116	-	AT1G29440	0	Single-exon	0.2
Chr1	10308558	10308615	5P.capped.1269	8	+	AT1G29465	-8	Upstream	0.09
Chr1	1013219	1013369	5P.capped.127	113	-	AT1G03950	0	Promoter	0.13
Chr1	10313836	10314174	5P.capped.1270	34	-	AT1G29470	0	Promoter	0.144
Chr1	10321198	10321246	5P.capped.1271	12	+	AT1G29500	0	Single-exon	0.096
Chr1	10322505	10322697	5P.capped.1272	69	+	AT1G29510	0	Single-exon	0.113
Chr1	10323653	10323705	5P.capped.1273	6	+	AT1G29520	0	Promoter	0.084
Chr1	10326675	10326815	5P.capped.1274	95	-	AT1G29530	-35	Upstream	0.147
Chr1	10328929	10329111	5P.capped.1275	50	-	.	.	Intergenic	0.208
Chr1	10330430	10330511	5P.capped.1276	30	+	AT1G29550	-54	Upstream	0.2
Chr1	10356408	10356486	5P.capped.1277	74	-	AT1G29640	0	Single-exon	0.086
Chr1	10375762	10375842	5P.capped.1278	5	+	AT1G29670	0	Promoter	0.11
Chr1	10387383	10387468	5P.capped.1279	28	-	AT1G29700	0	Promoter	0.132
Chr1	1018098	1018187	5P.capped.128	4	+	AT1G03970	0	Single-exon	0.212
Chr1	10429000	10429144	5P.capped.1280	105	-	AT1G29785	0	Promoter	0.108
Chr1	10429875	10430028	5P.capped.1281	103	+	AT1G29790	0	Promoter	0.158
Chr1	10437373	10437519	5P.capped.1282	56	-	AT1G29810	0	Promoter	0.097
Chr1	10447430	10447697	5P.capped.1283	92	-	AT1G29840	0	Promoter	0.136
Chr1	10447715	10447816	5P.capped.1284	39	+	AT1G29850	0	Promoter	0.156
Chr1	10462708	10462876	5P.capped.1285	97	-	AT1G29880	-4	Upstream	0.104
Chr1	10463292	10463435	5P.capped.1286	127	+	AT1G29890	0	Promoter	0.111
Chr1	10473232	10473382	5P.capped.1287	67	-	AT1G29910	0	Single-exon	0.141
Chr1	10475873	10476010	5P.capped.1288	71	-	AT1G29920	0	Single-exon	0.13
Chr1	10477847	10478061	5P.capped.1289	158	+	AT1G29930	0	Single-exon	0.137
Chr1	1029106	1029120	5P.capped.129	4	-	AT1G04000	0	Single-exon	0.065
Chr1	10491484	10491681	5P.capped.1290	191	+	AT1G29950	-23	Upstream	0.229
Chr1	10494690	10494749	5P.capped.1291	20	+	AT1G29960	0	Promoter	0.105
Chr1	10499368	10499463	5P.capped.1292	38	-	AT1G29965	0	Promoter	0.159
Chr1	10507571	10507722	5P.capped.1293	82	+	AT1G29990	0	Promoter	0.121
Chr1	10512373	10512533	5P.capped.1294	154	-	AT1G30000	-59	Upstream	0.2
Chr1	10548115	10548204	5P.capped.1295	8	-	AT1G30070	0	Promoter	0.077
Chr1	10561392	10561431	5P.capped.1296	31	-	AT1G30090	0	Promoter	0.143
Chr1	10586441	10586674	5P.capped.1297	61	-	AT1G30120	0	Promoter	0.106
Chr1	10587546	10587671	5P.capped.1298	57	+	AT1G30130	0	Promoter	0.1
Chr1	10625015	10625097	5P.capped.1299	69	+	AT1G30200	0	Promoter	0.133
Chr1	88893	89022	5P.capped.13	5	+	AT1G01210	0	Promoter	0.106
Chr1	1036522	1036583	5P.capped.130	12	+	AT1G04020	-3	Upstream	0.15
Chr1	10630465	10630608	5P.capped.1300	142	-	AT1G30210	0	Promoter	0.091
Chr1	10638909	10639025	5P.capped.1301	6	+	AT1G30230	0	Promoter	0.113
Chr1	10651016	10651187	5P.capped.1302	93	+	AT1G30260	0	Single-exon	0.129
Chr1	10672995	10673009	5P.capped.1303	5	+	AT1G30300	0	Promoter	0.167
Chr1	10680156	10680297	5P.capped.1304	43	+	AT1G30320	-47	Upstream	0.231
Chr1	10715580	10715879	5P.capped.1305	268	+	AT1G30360	0	Promoter	0.115
Chr1	10722107	10722335	5P.capped.1306	153	+	AT1G30380	0	Promoter	0.108
Chr1	10759049	10759093	5P.capped.1307	28	+	AT1G30440	-398	Upstream	0.077
Chr1	10761922	10762048	5P.capped.1308	98	+	AT1G30440	0	Downstream	0.143
Chr1	10762697	10762814	5P.capped.1309	42	+	AT1G30450	0	Promoter	0.3
Chr1	1043845	1043913	5P.capped.131	19	-	AT1G04040	0	Promoter	0.099
Chr1	10775366	10775410	5P.capped.1310	15	-	AT1G30460	0	Promoter	0.08
Chr1	10779166	10779221	5P.capped.1311	15	+	AT1G30470	0	Promoter	0.05
Chr1	10790214	10790330	5P.capped.1312	52	+	AT1G30480	0	Promoter	0.103
Chr1	10808990	10809181	5P.capped.1313	55	-	AT1G30510	0	Promoter	0.152
Chr1	10809840	10809951	5P.capped.1314	75	-	AT1G30515	0	Single-exon	0.269
Chr1	10810925	10811027	5P.capped.1315	87	+	AT1G30520	0	Promoter	0.167
Chr1	10814842	10815044	5P.capped.1316	52	+	AT1G30530	0	Promoter	0.133
Chr1	10819201	10819337	5P.capped.1317	86	-	AT1G30540	0	Promoter	0.111
Chr1	10821986	10822039	5P.capped.1318	52	-	AT1G30550	0	Downstream	0.062
Chr1	10823661	10823728	5P.capped.1319	38	-	AT1G30550	-40	Upstream	0.267
Chr1	1051061	1051190	5P.capped.132	128	-	AT1G04070	-3	Upstream	0.204
Chr1	10835446	10835577	5P.capped.1320	84	-	AT1G30580	0	Promoter	0.087
Chr1	10840217	10840312	5P.capped.1321	7	+	.	.	Intergenic	0.165
Chr1	10854550	10854794	5P.capped.1322	152	+	AT1G30620	0	Promoter	0.133
Chr1	10860167	10860286	5P.capped.1323	90	-	AT1G30630	0	Promoter	0.166
Chr1	10860742	10860856	5P.capped.1324	57	+	AT1G30640	0	Promoter	0.231
Chr1	10887679	10887820	5P.capped.1325	59	+	AT1G30690	0	Promoter	0.083
Chr1	10892569	10892699	5P.capped.1326	1	+	AT1G30700	0	Promoter	0.059
Chr1	10898099	10898177	5P.capped.1327	73	+	AT1G30720	0	Single-exon	0.133
Chr1	10905692	10905712	5P.capped.1328	17	-	AT1G30750	0	Single-exon	0.103
Chr1	10918275	10918281	5P.capped.1329	4	+	AT1G30760	0	Promoter	0.05
Chr1	1051292	1051386	5P.capped.133	79	+	AT1G04080	0	Promoter	0.059
Chr1	10949341	10949460	5P.capped.1330	19	-	AT1G30820	0	Promoter	0.103
Chr1	10967006	10967261	5P.capped.1331	12	+	AT1G30835	0	Single-exon	0.095
Chr1	10974453	10974540	5P.capped.1332	4	+	AT1G30840	0	Promoter	0.1
Chr1	10979610	10979710	5P.capped.1333	67	+	AT1G30845	0	Promoter	0.125
Chr1	10994015	10994127	5P.capped.1334	86	-	AT1G30880	0	Promoter	0.123
Chr1	10994286	10994392	5P.capped.1335	33	+	AT1G30890	-2	Upstream	0.132
Chr1	11000852	11000954	5P.capped.1336	49	+	AT1G30910	0	Promoter	0.139
Chr1	11043669	11043752	5P.capped.1337	76	-	AT1G30970	0	Promoter	0.109
Chr1	11057092	11057207	5P.capped.1338	67	+	AT1G31020	0	Promoter	0.134
Chr1	11115927	11116103	5P.capped.1339	94	-	AT1G31130	0	Single-exon	0.091
Chr1	1059467	1059567	5P.capped.134	1	+	AT1G04100	-38	Upstream	0.167
Chr1	11124044	11124271	5P.capped.1340	75	-	AT1G31160	0	Promoter	0.13
Chr1	11133450	11133591	5P.capped.1341	64	+	AT1G31170	0	Promoter	0.145
Chr1	11137335	11137453	5P.capped.1342	61	+	AT1G31173	0	Single-exon	0.114
Chr1	11144600	11144719	5P.capped.1343	32	-	AT1G31180	0	Promoter	0.147
Chr1	11144728	11144850	5P.capped.1344	109	+	AT1G31190	0	Promoter	0.258
Chr1	11156707	11156803	5P.capped.1345	76	+	AT1G31220	-19	Upstream	0.222
Chr1	11163186	11163275	5P.capped.1346	88	-	AT1G31230	0	Promoter	0.13
Chr1	11170948	11171086	5P.capped.1347	69	+	AT1G31258	-208	Upstream	0.146
Chr1	11193633	11193783	5P.capped.1348	88	+	AT1G31300	0	Promoter	0.114
Chr1	11212934	11213019	5P.capped.1349	72	+	AT1G31320	-11	Upstream	0.207
Chr1	1063826	1063837	5P.capped.135	5	-	AT1G04110	-47	Upstream	0.133
Chr1	11215906	11216124	5P.capped.1350	77	-	AT1G31330	0	Promoter	0.122
Chr1	11217034	11217131	5P.capped.1351	92	+	AT1G31335	0	Antisense	0.125
Chr1	11217324	11217474	5P.capped.1352	69	-	AT1G31335	0	Single-exon	0.153
Chr1	11219325	11219478	5P.capped.1353	131	-	AT1G31340	0	Promoter	0.136
Chr1	11232352	11232374	5P.capped.1354	20	+	AT1G31360	0	Promoter	0.091
Chr1	11249317	11249394	5P.capped.1355	42	-	AT1G31410	0	Promoter	0.163
Chr1	11249611	11249779	5P.capped.1356	6	+	AT1G31420	0	Promoter	0.107
Chr1	11258638	11258761	5P.capped.1357	76	-	AT1G31440	0	Promoter	0.095
Chr1	11262633	11262771	5P.capped.1358	104	-	AT1G31460	0	Single-exon	0.059
Chr1	11276535	11276578	5P.capped.1359	42	-	AT1G31500	0	Promoter	0.062
Chr1	1080487	1080585	5P.capped.136	93	-	AT1G04140	0	Promoter	0.094
Chr1	11297283	11297380	5P.capped.1360	96	-	AT1G31550	0	Promoter	0.091
Chr1	11311046	11311337	5P.capped.1361	224	+	AT1G31580	0	Promoter	0.121
Chr1	11330675	11330740	5P.capped.1362	26	-	AT1G31650	0	Promoter	0.056
Chr1	11333446	11333518	5P.capped.1363	30	-	AT1G31660	0	Promoter	0.1
Chr1	11343966	11343975	5P.capped.1364	6	+	AT1G31690	-8	Upstream	0.128
Chr1	11349808	11349883	5P.capped.1365	12	+	AT1G31710	-20	Upstream	0.109
Chr1	11359607	11359812	5P.capped.1366	204	+	AT1G31730	0	Promoter	0.2
Chr1	11373341	11373494	5P.capped.1367	141	-	AT1G31760	0	Promoter	0.083
Chr1	11377783	11377897	5P.capped.1368	11	-	AT1G31770	0	Promoter	0.156
Chr1	11391227	11391313	5P.capped.1369	34	+	AT1G31780	0	Promoter	0.111
Chr1	1096943	1097121	5P.capped.137	92	+	AT1G04170	0	Promoter	0.15
Chr1	11396340	11396433	5P.capped.1370	67	+	AT1G31800	0	Promoter	0.095
Chr1	11412067	11412223	5P.capped.1371	86	-	AT1G31812	0	Promoter	0.087
Chr1	11416364	11416445	5P.capped.1372	43	-	AT1G31817	0	Promoter	0.118
Chr1	11420701	11420844	5P.capped.1373	114	-	AT1G31830	0	Promoter	0.067
Chr1	11423608	11423748	5P.capped.1374	45	-	AT1G31835	0	Single-exon	0.143
Chr1	11430167	11430309	5P.capped.1375	127	+	AT1G31850	0	Promoter	0.2
Chr1	11436584	11436608	5P.capped.1376	23	-	AT1G31860	0	Promoter	0.169
Chr1	11453597	11453676	5P.capped.1377	1	+	.	.	Intergenic	0.133
Chr1	11455234	11455239	5P.capped.1378	4	-	.	.	Intergenic	0.062
Chr1	11471229	11471468	5P.capped.1379	38	-	AT1G31940	0	Promoter	0.124
Chr1	1108541	1108716	5P.capped.138	167	-	AT1G04190	0	Promoter	0.058
Chr1	11472042	11472154	5P.capped.1380	4	+	.	.	Intergenic	0.077
Chr1	11479862	11479919	5P.capped.1381	4	+	AT1G31970	0	Promoter	0.138
Chr1	11528450	11528552	5P.capped.1382	45	+	AT1G32050	0	Promoter	0.098
Chr1	11532254	11532664	5P.capped.1383	308	+	AT1G32060	0	Promoter	0.11
Chr1	11536229	11536370	5P.capped.1384	87	-	AT1G32070	0	Promoter	0.105
Chr1	11539693	11539847	5P.capped.1385	87	-	AT1G32080	0	Promoter	0.111
Chr1	11547901	11548026	5P.capped.1386	93	-	AT1G32100	0	Promoter	0.14
Chr1	11556669	11556835	5P.capped.1387	42	+	AT1G32120	-450	Intronic	0.138
Chr1	11561821	11561912	5P.capped.1388	34	-	AT1G32130	0	Promoter	0.102
Chr1	11565495	11565600	5P.capped.1389	44	+	AT1G32150	0	Promoter	0.133
Chr1	1125542	1125573	5P.capped.139	19	+	AT1G04230	0	Promoter	0.08
Chr1	11568629	11568739	5P.capped.1390	53	+	AT1G32160	0	Promoter	0.21
Chr1	11595829	11595941	5P.capped.1391	36	-	AT1G32190	0	Promoter	0.077
Chr1	11605014	11605059	5P.capped.1392	39	-	AT1G32200	0	Promoter	0.098
Chr1	11607641	11607796	5P.capped.1393	89	-	AT1G32210	0	Promoter	0.173
Chr1	11607853	11608076	5P.capped.1394	44	+	AT1G32220	0	Promoter	0.173
Chr1	11612116	11612326	5P.capped.1395	39	+	AT1G32230	0	Promoter	0.113
Chr1	11641779	11641883	5P.capped.1396	88	-	AT1G32260	0	Promoter	0.068
Chr1	11653507	11653637	5P.capped.1397	54	+	AT1G32310	-3	Upstream	0.144
Chr1	11676960	11677087	5P.capped.1398	25	+	AT1G32370	0	Promoter	0.186
Chr1	11681662	11681849	5P.capped.1399	114	+	AT1G32380	0	Promoter	0.231
Chr1	96006	96093	5P.capped.14	14	+	AT1G01225	0	Promoter	0.133
Chr1	1129405	1129416	5P.capped.140	10	-	AT1G04240	0	Promoter	0.054
Chr1	11691375	11691544	5P.capped.1400	81	-	AT1G32400	0	Promoter	0.138
Chr1	11712016	11712254	5P.capped.1401	25	+	AT1G32440	-121	Upstream	0.286
Chr1	11719876	11719975	5P.capped.1402	98	-	AT1G32450	-4	Upstream	0.129
Chr1	11738152	11738296	5P.capped.1403	84	+	AT1G32460	0	Promoter	0.189
Chr1	11740226	11740438	5P.capped.1404	74	-	AT1G32470	0	Promoter	0.145
Chr1	11751935	11752098	5P.capped.1405	153	-	AT1G32500	0	Promoter	0.132
Chr1	11759217	11759347	5P.capped.1406	63	-	AT1G32520	0	Promoter	0.081
Chr1	11774114	11774205	5P.capped.1407	73	-	AT1G32550	0	Promoter	0.117
Chr1	11784049	11784115	5P.capped.1408	19	+	AT1G32580	0	Promoter	0.138
Chr1	11800965	11800992	5P.capped.1409	23	-	AT1G32640	0	Single-exon	0.121
Chr1	1136257	1136362	5P.capped.141	43	+	AT1G04250	0	Promoter	0.147
Chr1	11827452	11827520	5P.capped.1410	5	+	AT1G32700	0	Promoter	0.093
Chr1	11858144	11858252	5P.capped.1411	7	+	AT1G32760	-60	Upstream	0.2
Chr1	11877231	11877429	5P.capped.1412	76	-	AT1G32790	0	Promoter	0.096
Chr1	11908887	11908976	5P.capped.1413	46	-	AT1G32860	-5	Upstream	0.188
Chr1	11923616	11923774	5P.capped.1414	53	-	AT1G32900	0	Promoter	0.129
Chr1	11928746	11928852	5P.capped.1415	61	+	AT1G32920	0	Single-exon	0.101
Chr1	11931192	11931383	5P.capped.1416	74	+	AT1G32928	0	Single-exon	0.105
Chr1	11937591	11937637	5P.capped.1417	5	+	AT1G32940	0	Promoter	0.167
Chr1	11955748	11955862	5P.capped.1418	44	+	AT1G32990	0	Promoter	0.132
Chr1	11966469	11966591	5P.capped.1419	40	+	AT1G33040	0	Promoter	0.11
Chr1	1136401	1136421	5P.capped.142	9	+	AT1G04250	0	Promoter	0.235
Chr1	11985646	11985728	5P.capped.1420	69	+	AT1G33080	0	Promoter	0.174
Chr1	12004924	12005109	5P.capped.1421	43	+	AT1G33110	0	Promoter	0.18
Chr1	12010885	12010982	5P.capped.1422	53	+	AT1G33120	0	Promoter	0.172
Chr1	12023259	12023385	5P.capped.1423	53	+	AT1G33140	0	Promoter	0.171
Chr1	12027206	12027259	5P.capped.1424	48	+	AT1G33170	0	Promoter	0.061
Chr1	12046566	12046848	5P.capped.1425	183	+	AT1G33230	0	Promoter	0.091
Chr1	12054463	12054615	5P.capped.1426	68	-	AT1G33240	0	Promoter	0.063
Chr1	12059363	12059512	5P.capped.1427	134	-	AT1G33250	-12	Upstream	0.16
Chr1	12066591	12066712	5P.capped.1428	62	+	AT1G33265	0	Promoter	0.13
Chr1	12070346	12070387	5P.capped.1429	18	-	AT1G33270	0	Promoter	0.278
Chr1	1141287	1141401	5P.capped.143	78	-	AT1G04260	0	Single-exon	0.133
Chr1	12084955	12084971	5P.capped.1430	10	+	AT1G33330	0	Promoter	0.068
Chr1	12144443	12144633	5P.capped.1431	60	+	AT1G33470	-12	Upstream	0.128
Chr1	12150212	12150351	5P.capped.1432	108	-	AT1G33480	-57	Upstream	0.348
Chr1	12152328	12152422	5P.capped.1433	50	-	AT1G33490	0	Promoter	0.078
Chr1	12158878	12158987	5P.capped.1434	75	-	AT1G33520	0	Single-exon	0.118
Chr1	12177690	12177834	5P.capped.1435	82	+	AT1G33590	-5	Upstream	0.124
Chr1	12180761	12180853	5P.capped.1436	1	+	AT1G33600	-14	Upstream	0.09
Chr1	12246068	12246220	5P.capped.1437	54	-	AT1G33780	0	Promoter	0.096
Chr1	12261416	12261475	5P.capped.1438	3	+	AT1G33800	0	Promoter	0.094
Chr1	12265032	12265159	5P.capped.1439	38	+	AT1G33810	0	Promoter	0.218
Chr1	1142966	1143067	5P.capped.144	85	-	AT1G04270	0	Promoter	0.093
Chr1	12267864	12267971	5P.capped.1440	2	+	AT1G33811	0	Promoter	0.055
Chr1	12351169	12351297	5P.capped.1441	73	-	AT1G33970	0	Promoter	0.129
Chr1	12351544	12351670	5P.capped.1442	53	+	AT1G33980	0	Promoter	0.138
Chr1	12355713	12355887	5P.capped.1443	121	+	AT1G33990	0	Promoter	0.07
Chr1	12358874	12358982	5P.capped.1444	50	-	AT1G34000	0	Promoter	0.124
Chr1	12361112	12361215	5P.capped.1445	93	-	AT1G34010	-16	Upstream	0.184
Chr1	12371490	12371557	5P.capped.1446	59	-	AT1G34030	0	Promoter	0.115
Chr1	12374289	12374425	5P.capped.1447	20	+	AT1G34040	-124	Upstream	0.077
Chr1	12429842	12430010	5P.capped.1448	165	+	AT1G34130	0	Promoter	0.154
Chr1	12451424	12451474	5P.capped.1449	27	+	AT1G34190	0	Promoter	0.106
Chr1	1146341	1146688	5P.capped.145	313	-	AT1G04280	0	Promoter	0.079
Chr1	12455623	12455776	5P.capped.1450	132	+	AT1G34200	0	Promoter	0.125
Chr1	12465925	12466096	5P.capped.1451	114	-	AT1G34220	0	Promoter	0.1
Chr1	12528014	12528017	5P.capped.1452	2	+	AT1G34330	-79	Upstream	0.067
Chr1	12534426	12534480	5P.capped.1453	7	+	AT1G34350	0	Promoter	0.102
Chr1	12542819	12542913	5P.capped.1454	44	+	AT1G34360	0	Promoter	0.25
Chr1	12550413	12550610	5P.capped.1455	84	+	AT1G34370	0	Promoter	0.116
Chr1	12582116	12582190	5P.capped.1456	6	+	AT1G34418	0	Promoter	0.165
Chr1	12590104	12590241	5P.capped.1457	6	-	AT1G34430	0	Promoter	0.134
Chr1	12617024	12617032	5P.capped.1458	6	-	AT1G34510	0	Promoter	0.111
Chr1	12656457	12656592	5P.capped.1459	67	-	AT1G34570	-38	Upstream	0.111
Chr1	1148306	1148710	5P.capped.146	76	-	AT1G04290	0	Promoter	0.118
Chr1	12688389	12688567	5P.capped.1460	106	-	AT1G34640	0	Promoter	0.115
Chr1	12750228	12750394	5P.capped.1461	137	-	AT1G34780	0	Promoter	0.121
Chr1	12867042	12867271	5P.capped.1462	152	+	AT1G35160	0	Promoter	0.18
Chr1	12890424	12890523	5P.capped.1463	94	+	AT1G35190	0	Promoter	0.116
Chr1	12934435	12934614	5P.capped.1464	76	-	AT1G35250	-32	Upstream	0.182
Chr1	12937698	12937806	5P.capped.1465	94	-	AT1G35260	-5	Upstream	0.074
Chr1	12957042	12957082	5P.capped.1466	38	-	AT1G35310	0	Promoter	0.089
Chr1	12961212	12961298	5P.capped.1467	81	-	AT1G35320	0	Downstream	0.096
Chr1	12977684	12977838	5P.capped.1468	81	+	AT1G35340	0	Promoter	0.133
Chr1	13026260	13026394	5P.capped.1469	45	+	AT1G35420	0	Promoter	0.2
Chr1	1161840	1161920	5P.capped.147	79	-	AT1G04330	0	Single-exon	0.059
Chr1	13031076	13031153	5P.capped.1470	55	-	AT1G35430	0	Single-exon	0.147
Chr1	13039967	13040075	5P.capped.1471	69	+	AT1G35460	0	Promoter	0.196
Chr1	13054965	13055070	5P.capped.1472	104	-	AT1G35470	-55	Upstream	0.167
Chr1	13071231	13071411	5P.capped.1473	142	+	AT1G35510	0	Promoter	0.067
Chr1	13077791	13077898	5P.capped.1474	96	+	AT1G35515	-39	Upstream	0.172
Chr1	13078587	13078726	5P.capped.1475	31	+	AT1G35516	0	Promoter	0.117
Chr1	13117089	13117186	5P.capped.1476	13	-	AT1G35560	0	Single-exon	0.125
Chr1	13156350	13156514	5P.capped.1477	78	+	AT1G35620	0	Promoter	0.138
Chr1	13205366	13205442	5P.capped.1478	7	+	AT1G35670	-8	Upstream	0.122
Chr1	13208682	13208807	5P.capped.1479	57	+	AT1G35680	0	Promoter	0.133
Chr1	1164732	1164862	5P.capped.148	82	-	AT1G04340	0	Promoter	0.124
Chr1	13225199	13225372	5P.capped.1480	76	+	AT1G35720	0	Promoter	0.077
Chr1	13280109	13280373	5P.capped.1481	67	-	AT1G35780	0	Promoter	0.09
Chr1	13450151	13450309	5P.capped.1482	25	+	AT1G36050	-28	Upstream	0.077
Chr1	13669461	13669590	5P.capped.1483	37	+	AT1G36310	0	Promoter	0.123
Chr1	13671776	13671870	5P.capped.1484	64	+	AT1G36320	0	Promoter	0.091
Chr1	13698619	13698674	5P.capped.1485	22	-	AT1G36370	-2	Upstream	0.059
Chr1	13700806	13700943	5P.capped.1486	49	+	AT1G36380	0	Promoter	0.108
Chr1	13703533	13703609	5P.capped.1487	26	-	AT1G36390	0	Promoter	0.274
Chr1	13836898	13836951	5P.capped.1488	48	-	AT1G36622	0	Promoter	0.098
Chr1	13900692	13900856	5P.capped.1489	47	-	AT1G36730	0	Promoter	0.075
Chr1	1165116	1165280	5P.capped.149	129	+	AT1G04350	0	Promoter	0.226
Chr1	14024962	14025133	5P.capped.1490	112	+	AT1G36980	0	Promoter	0.116
Chr1	14158497	14158576	5P.capped.1491	30	+	AT1G37130	0	Promoter	0.089
Chr1	14296138	14296236	5P.capped.1492	53	-	AT1G38131	0	Promoter	0.077
Chr1	15607814	15607971	5P.capped.1493	78	-	AT1G41830	0	Promoter	0.071
Chr1	15652398	15652547	5P.capped.1494	93	-	AT1G41880	0	Promoter	0.118
Chr1	15891372	15891487	5P.capped.1495	3	+	AT1G42430	0	Promoter	0.286
Chr1	15899899	15900074	5P.capped.1496	136	-	AT1G42440	0	Promoter	0.109
Chr1	15936204	15936322	5P.capped.1497	65	+	AT1G42480	0	Promoter	0.203
Chr1	15976981	15977197	5P.capped.1498	104	+	AT1G42550	0	Promoter	0.107
Chr1	16125650	16125869	5P.capped.1499	143	+	AT1G42960	0	Promoter	0.121
Chr1	97445	97539	5P.capped.15	27	+	AT1G01230	0	Promoter	0.082
Chr1	1188244	1188504	5P.capped.150	97	-	AT1G04400	0	Promoter	0.11
Chr1	16127361	16127571	5P.capped.1500	154	+	AT1G42970	0	Promoter	0.151
Chr1	16231144	16231242	5P.capped.1501	83	-	AT1G43130	0	Promoter	0.075
Chr1	16266719	16266835	5P.capped.1502	32	+	AT1G43170	0	Promoter	0.078
Chr1	16278553	16278715	5P.capped.1503	69	-	AT1G43190	0	Promoter	0.172
Chr1	16399817	16399911	5P.capped.1504	61	-	AT1G43560	0	Promoter	0.083
Chr1	16412639	16412734	5P.capped.1505	73	-	AT1G43580	0	Promoter	0.082
Chr1	16430093	16430203	5P.capped.1506	73	-	AT1G43620	0	Promoter	0.25
Chr1	16468055	16468212	5P.capped.1507	81	+	AT1G43670	0	Promoter	0.195
Chr1	16478149	16478391	5P.capped.1508	104	+	AT1G43690	0	Promoter	0.1
Chr1	16484224	16484401	5P.capped.1509	56	+	AT1G43700	0	Promoter	0.111
Chr1	1191287	1191474	5P.capped.151	66	-	AT1G04410	0	Promoter	0.069
Chr1	16488245	16488496	5P.capped.1510	138	-	AT1G43710	0	Promoter	0.113
Chr1	16575858	16575965	5P.capped.1511	37	+	AT1G43790	0	Single-exon	0.077
Chr1	16624344	16624493	5P.capped.1512	123	-	AT1G43860	0	Promoter	0.075
Chr1	16646727	16646879	5P.capped.1513	10	+	AT1G43890	0	Promoter	0.065
Chr1	16654008	16654160	5P.capped.1514	79	+	AT1G43900	0	Promoter	0.077
Chr1	16709576	16709714	5P.capped.1515	35	-	AT1G44000	0	Promoter	0.131
Chr1	16767403	16767533	5P.capped.1516	129	-	AT1G44100	0	Promoter	0.14
Chr1	16800009	16800215	5P.capped.1517	137	-	AT1G44170	0	Promoter	0.153
Chr1	16838150	16838289	5P.capped.1518	71	-	AT1G44350	0	Promoter	0.111
Chr1	16851171	16851225	5P.capped.1519	18	-	AT1G44446	0	Promoter	0.091
Chr1	1191587	1191685	5P.capped.152	26	+	AT1G04420	0	Promoter	0.061
Chr1	16871616	16871805	5P.capped.1520	109	+	AT1G44575	0	Promoter	0.126
Chr1	16893684	16893726	5P.capped.1521	38	+	AT1G44750	0	Downstream	0.087
Chr1	16898406	16898589	5P.capped.1522	32	-	AT1G44760	0	Promoter	0.167
Chr1	16909366	16909497	5P.capped.1523	67	-	AT1G44770	0	Promoter	0.183
Chr1	16909703	16909733	5P.capped.1524	25	+	AT1G44780	0	Promoter	0.105
Chr1	16913547	16913683	5P.capped.1525	68	-	AT1G44790	0	Promoter	0.116
Chr1	16916891	16916998	5P.capped.1526	103	-	AT1G44800	0	Promoter	0.052
Chr1	16923531	16923624	5P.capped.1527	57	+	AT1G44810	0	Single-exon	0.112
Chr1	16926295	16926396	5P.capped.1528	1	+	AT1G44820	-28	Upstream	0.077
Chr1	16939744	16939895	5P.capped.1529	98	+	AT1G44835	0	Promoter	0.135
Chr1	1197994	1198284	5P.capped.153	267	+	AT1G04430	0	Promoter	0.063
Chr1	16963127	16963214	5P.capped.1530	85	+	AT1G44890	0	Promoter	0.077
Chr1	16984381	16984467	5P.capped.1531	35	-	AT1G44920	0	Promoter	0.142
Chr1	16999521	16999579	5P.capped.1532	21	+	AT1G44960	0	Promoter	0.127
Chr1	17002211	17002227	5P.capped.1533	1	+	AT1G44970	0	Promoter	0.053
Chr1	17009126	17009230	5P.capped.1534	67	+	AT1G45000	0	Promoter	0.112
Chr1	17015398	17015497	5P.capped.1535	52	-	AT1G45010	0	Promoter	0.077
Chr1	17031238	17031413	5P.capped.1536	78	+	AT1G45050	0	Promoter	0.135
Chr1	17065241	17065460	5P.capped.1537	105	+	AT1G45130	0	Promoter	0.086
Chr1	17076169	17076344	5P.capped.1538	150	-	AT1G45145	0	Promoter	0.107
Chr1	17091246	17091423	5P.capped.1539	88	-	AT1G45163	0	Single-exon	0.128
Chr1	1202191	1202295	5P.capped.154	52	+	AT1G04440	-12	Upstream	0.176
Chr1	17097863	17097930	5P.capped.1540	57	-	AT1G45170	0	Promoter	0.153
Chr1	17123813	17123840	5P.capped.1541	8	+	AT1G45201	0	Promoter	0.133
Chr1	17133530	17133715	5P.capped.1542	133	-	AT1G45207	-115	Upstream	0.286
Chr1	17152860	17152950	5P.capped.1543	82	+	AT1G45233	0	Promoter	0.056
Chr1	17167790	17167900	5P.capped.1544	77	-	AT1G45249	0	Promoter	0.12
Chr1	17171343	17171490	5P.capped.1545	64	-	AT1G45230	0	Promoter	0.082
Chr1	17176658	17176796	5P.capped.1546	46	-	AT1G45332	0	Promoter	0.154
Chr1	17179258	17179389	5P.capped.1547	68	+	AT1G45474	0	Promoter	0.138
Chr1	17191367	17191458	5P.capped.1548	23	+	AT1G45688	0	Promoter	0.114
Chr1	17199317	17199368	5P.capped.1549	22	+	AT1G45976	0	Promoter	0.086
Chr1	1216056	1216273	5P.capped.155	42	+	AT1G04480	0	Promoter	0.076
Chr1	17224806	17224880	5P.capped.1550	44	+	AT1G46264	0	Promoter	0.081
Chr1	17237908	17237994	5P.capped.1551	78	-	AT1G46480	0	Promoter	0.13
Chr1	17252907	17253015	5P.capped.1552	45	+	AT1G46554	0	Single-exon	0.065
Chr1	17266386	17266560	5P.capped.1553	78	-	AT1G46768	0	Single-exon	0.067
Chr1	17277645	17277817	5P.capped.1554	84	-	AT1G47056	-70	Upstream	0.182
Chr1	17285579	17285717	5P.capped.1555	90	-	AT1G47128	0	Promoter	0.088
Chr1	17295552	17295732	5P.capped.1556	55	+	.	.	Intergenic	0.1
Chr1	17298661	17298826	5P.capped.1557	108	-	AT1G47200	0	Single-exon	0.109
Chr1	17300899	17300964	5P.capped.1558	57	+	AT1G47210	0	Promoter	0.106
Chr1	17311378	17311428	5P.capped.1559	27	-	AT1G47240	-8	Upstream	0.125
Chr1	1226541	1226638	5P.capped.156	38	+	AT1G04510	0	Promoter	0.089
Chr1	17319124	17319233	5P.capped.1560	53	+	AT1G47250	0	Promoter	0.055
Chr1	17323342	17323538	5P.capped.1561	65	-	AT1G47260	0	Promoter	0.126
Chr1	17330818	17330973	5P.capped.1562	50	+	AT1G47278	0	Promoter	0.109
Chr1	17335846	17335896	5P.capped.1563	30	+	AT1G47290	0	Promoter	0.143
Chr1	17342873	17343093	5P.capped.1564	88	+	AT1G47310	0	Promoter	0.095
Chr1	17351006	17351091	5P.capped.1565	41	+	AT1G47330	-3	Upstream	0.103
Chr1	17367025	17367062	5P.capped.1566	33	-	AT1G47370	0	Downstream	0.103
Chr1	17375997	17376095	5P.capped.1567	45	-	AT1G47380	0	Promoter	0.226
Chr1	17383026	17383034	5P.capped.1568	5	+	AT1G47395	-3	Upstream	0.226
Chr1	17385702	17385767	5P.capped.1569	5	+	AT1G47400	-10	Upstream	0.115
Chr1	1231501	1231877	5P.capped.157	243	+	AT1G04520	0	Promoter	0.103
Chr1	17397159	17397322	5P.capped.1570	73	-	AT1G47420	0	Promoter	0.112
Chr1	17417487	17417626	5P.capped.1571	48	+	AT1G47480	-44	Upstream	0.108
Chr1	17424665	17424832	5P.capped.1572	40	+	AT1G47490	0	Promoter	0.061
Chr1	17432494	17432671	5P.capped.1573	67	+	AT1G47500	0	Promoter	0.125
Chr1	17443170	17443228	5P.capped.1574	5	+	AT1G47520	-113	Upstream	0.095
Chr1	17451630	17451746	5P.capped.1575	61	+	AT1G47530	0	Promoter	0.127
Chr1	17457061	17457182	5P.capped.1576	55	+	AT1G47550	-6	Upstream	0.133
Chr1	17478651	17478781	5P.capped.1577	74	+	AT1G47570	0	Promoter	0.188
Chr1	17485567	17485696	5P.capped.1578	84	+	AT1G47580	0	Single-exon	0.12
Chr1	17520047	17520190	5P.capped.1579	58	-	AT1G47640	0	Promoter	0.092
Chr1	1235868	1236101	5P.capped.158	178	-	AT1G04530	-12	Upstream	0.111
Chr1	17539504	17539577	5P.capped.1580	34	-	AT1G47670	0	Promoter	0.222
Chr1	17558172	17558282	5P.capped.1581	54	+	AT1G47710	0	Promoter	0.129
Chr1	17566537	17566725	5P.capped.1582	126	+	AT1G47740	0	Promoter	0.069
Chr1	17570093	17570314	5P.capped.1583	66	-	AT1G47750	0	Single-exon	0.07
Chr1	17572366	17572593	5P.capped.1584	51	+	AT1G47760	-34	Upstream	0.192
Chr1	17611885	17612180	5P.capped.1585	82	+	AT1G47820	0	Promoter	0.061
Chr1	17614788	17614997	5P.capped.1586	118	-	AT1G47830	0	Promoter	0.114
Chr1	17630225	17630296	5P.capped.1587	70	-	AT1G47860	-25	Upstream	0.171
Chr1	17683563	17683630	5P.capped.1588	61	-	AT1G47960	0	Promoter	0.077
Chr1	17687257	17687343	5P.capped.1589	27	+	AT1G47970	0	Promoter	0.188
Chr1	1240330	1240498	5P.capped.159	84	+	AT1G04550	0	Promoter	0.079
Chr1	17719112	17719273	5P.capped.1590	91	-	AT1G48030	-62	Upstream	0.124
Chr1	17758430	17758491	5P.capped.1591	26	-	AT1G48090	-12	Upstream	0.412
Chr1	17781999	17782156	5P.capped.1592	50	+	AT1G48140	0	Promoter	0.138
Chr1	17788629	17788648	5P.capped.1593	8	-	AT1G48160	0	Downstream	0.064
Chr1	17788762	17788853	5P.capped.1594	25	+	AT1G48170	0	Promoter	0.121
Chr1	17790422	17790536	5P.capped.1595	57	+	AT1G48175	-28	Upstream	0.097
Chr1	17798246	17798350	5P.capped.1596	42	-	AT1G48200	0	Promoter	0.141
Chr1	17805760	17805839	5P.capped.1597	64	+	AT1G48230	0	Promoter	0.134
Chr1	17811844	17811988	5P.capped.1598	51	-	AT1G48240	0	Promoter	0.125
Chr1	17830206	17830345	5P.capped.1599	67	-	AT1G48270	0	Promoter	0.12
Chr1	99912	100099	5P.capped.16	78	+	AT1G01240	0	Single-exon	0.087
Chr1	1261408	1261471	5P.capped.160	16	-	AT1G04590	0	Promoter	0.127
Chr1	17847019	17847169	5P.capped.1600	56	+	AT1G48300	-281	Upstream	0.14
Chr1	17855549	17855789	5P.capped.1601	56	-	AT1G48320	0	Promoter	0.09
Chr1	17863785	17863923	5P.capped.1602	51	+	AT1G48330	-1	Upstream	0.151
Chr1	17867164	17867276	5P.capped.1603	44	+	AT1G48350	0	Promoter	0.1
Chr1	17874432	17874550	5P.capped.1604	1	+	AT1G48370	-79	Upstream	0.067
Chr1	17879221	17879258	5P.capped.1605	10	-	AT1G48380	0	Promoter	0.185
Chr1	17892507	17892598	5P.capped.1606	61	-	AT1G48410	0	Promoter	0.169
Chr1	17898730	17898840	5P.capped.1607	74	-	AT1G48420	0	Promoter	0.121
Chr1	17906965	17907091	5P.capped.1608	68	+	AT1G48440	0	Promoter	0.129
Chr1	17910371	17910465	5P.capped.1609	42	-	AT1G48450	0	Promoter	0.141
Chr1	1286513	1286608	5P.capped.161	94	-	AT1G04620	-23	Upstream	0.333
Chr1	17911359	17911494	5P.capped.1610	69	+	AT1G48460	0	Promoter	0.103
Chr1	17918388	17918521	5P.capped.1611	84	+	AT1G48480	0	Promoter	0.067
Chr1	17928747	17928813	5P.capped.1612	1	-	AT1G48490	0	Promoter	0.062
Chr1	17940077	17940201	5P.capped.1613	23	+	AT1G48520	0	Promoter	0.103
Chr1	17952684	17952730	5P.capped.1614	9	-	AT1G48550	0	Promoter	0.074
Chr1	17957638	17957748	5P.capped.1615	81	-	AT1G48570	0	Promoter	0.16
Chr1	17966323	17966473	5P.capped.1616	107	+	AT1G48600	0	Promoter	0.098
Chr1	17973199	17973310	5P.capped.1617	104	-	AT1G48610	0	Promoter	0.17
Chr1	17976280	17976409	5P.capped.1618	49	-	AT1G48620	0	Promoter	0.083
Chr1	17983302	17983338	5P.capped.1619	21	-	AT1G48630	0	Promoter	0.127
Chr1	1290980	1291128	5P.capped.162	95	-	AT1G04630	0	Promoter	0.202
Chr1	17983660	17983781	5P.capped.1620	114	+	AT1G48635	0	Promoter	0.172
Chr1	18030691	18030900	5P.capped.1621	129	+	AT1G48745	0	Single-exon	0.096
Chr1	18035904	18036043	5P.capped.1622	63	+	AT1G48750	0	Single-exon	0.187
Chr1	18039320	18039434	5P.capped.1623	83	-	AT1G48760	0	Single-exon	0.273
Chr1	18040145	18040312	5P.capped.1624	77	+	AT1G48770	-63	Upstream	0.1
Chr1	18047574	18047655	5P.capped.1625	34	-	AT1G48790	0	Promoter	0.056
Chr1	18061254	18061302	5P.capped.1626	42	-	AT1G48830	0	Promoter	0.116
Chr1	18067959	18068161	5P.capped.1627	67	-	AT1G48850	0	Promoter	0.188
Chr1	18071341	18071468	5P.capped.1628	12	-	AT1G48860	0	Promoter	0.148
Chr1	18087739	18087972	5P.capped.1629	113	-	AT1G48900	0	Promoter	0.069
Chr1	1291297	1291311	5P.capped.163	3	+	AT1G04635	-14	Upstream	0.235
Chr1	18098093	18098169	5P.capped.1630	8	+	AT1G48920	0	Promoter	0.212
Chr1	18104655	18104799	5P.capped.1631	6	-	AT1G48930	0	Promoter	0.222
Chr1	18112430	18112496	5P.capped.1632	50	+	AT1G48960	0	Promoter	0.125
Chr1	18117556	18117651	5P.capped.1633	10	-	AT1G48970	0	Promoter	0.083
Chr1	18124133	18124175	5P.capped.1634	13	-	AT1G49000	0	Single-exon	0.095
Chr1	18132617	18132748	5P.capped.1635	73	+	AT1G49010	0	Promoter	0.162
Chr1	18138153	18138230	5P.capped.1636	21	+	AT1G49032	-94	Upstream	0.098
Chr1	18148887	18149010	5P.capped.1637	46	-	AT1G49040	0	Promoter	0.158
Chr1	18175927	18176024	5P.capped.1638	93	-	AT1G49130	0	Promoter	0.167
Chr1	18178233	18178318	5P.capped.1639	65	-	AT1G49140	0	Promoter	0.144
Chr1	1292067	1292205	5P.capped.164	44	+	AT1G04640	0	Single-exon	0.074
Chr1	18209258	18209295	5P.capped.1640	35	+	AT1G49230	0	Single-exon	0.111
Chr1	18215764	18215949	5P.capped.1641	154	+	AT1G49240	0	Promoter	0.161
Chr1	18218697	18218855	5P.capped.1642	48	+	AT1G49245	-5	Upstream	0.079
Chr1	18234707	18234832	5P.capped.1643	41	+	AT1G49300	0	Promoter	0.121
Chr1	18238328	18238489	5P.capped.1644	42	-	AT1G49310	-3	Upstream	0.14
Chr1	18246304	18246393	5P.capped.1645	1	+	AT1G49320	0	Promoter	0.067
Chr1	18276682	18276769	5P.capped.1646	45	+	AT1G49380	0	Promoter	0.13
Chr1	18282967	18283072	5P.capped.1647	59	+	AT1G49400	-6	Upstream	0.11
Chr1	18286872	18286999	5P.capped.1648	100	-	AT1G49410	-70	Upstream	0.171
Chr1	18310451	18310570	5P.capped.1649	39	+	AT1G49470	-4	Upstream	0.07
Chr1	1307833	1307911	5P.capped.165	49	-	AT1G04680	0	Promoter	0.106
Chr1	18316318	18316388	5P.capped.1650	29	-	AT1G49480	0	Promoter	0.087
Chr1	18316473	18316549	5P.capped.1651	75	-	AT1G49480	0	Promoter	0.15
Chr1	18322096	18322365	5P.capped.1652	188	-	AT1G49500	0	Single-exon	0.153
Chr1	18326834	18327012	5P.capped.1653	91	+	AT1G49510	0	Promoter	0.08
Chr1	18354784	18354854	5P.capped.1654	55	+	AT1G49590	0	Promoter	0.095
Chr1	18360253	18360385	5P.capped.1655	29	-	AT1G49600	-132	Upstream	0.099
Chr1	18366519	18366628	5P.capped.1656	105	-	AT1G49620	-65	Upstream	0.118
Chr1	18378467	18378645	5P.capped.1657	80	-	AT1G49650	0	Single-exon	0.151
Chr1	18379653	18379840	5P.capped.1658	147	-	AT1G49660	-1	Upstream	0.057
Chr1	18386034	18386112	5P.capped.1659	68	-	AT1G49670	0	Promoter	0.075
Chr1	1313544	1313636	5P.capped.166	39	+	AT1G04690	0	Promoter	0.121
Chr1	18393854	18393985	5P.capped.1660	91	-	AT1G49710	0	Promoter	0.091
Chr1	18407517	18407671	5P.capped.1661	13	+	AT1G49740	0	Promoter	0.136
Chr1	18416449	18416489	5P.capped.1662	31	+	AT1G49760	0	Promoter	0.065
Chr1	18430327	18430376	5P.capped.1663	12	-	AT1G49780	-20	Upstream	0.231
Chr1	18442881	18442992	5P.capped.1664	90	+	AT1G49820	0	Promoter	0.135
Chr1	18451973	18452119	5P.capped.1665	144	+	AT1G49840	0	Promoter	0.133
Chr1	18456443	18456600	5P.capped.1666	79	-	AT1G49850	0	Promoter	0.148
Chr1	18463988	18464055	5P.capped.1667	33	+	AT1G49880	0	Promoter	0.136
Chr1	18478933	18478974	5P.capped.1668	10	+	AT1G49910	-82	Upstream	0.118
Chr1	18504451	18504670	5P.capped.1669	114	-	AT1G49970	0	Promoter	0.089
Chr1	1321906	1321936	5P.capped.167	3	+	AT1G04710	0	Promoter	0.15
Chr1	18504792	18504929	5P.capped.1670	44	+	AT1G49975	0	Promoter	0.163
Chr1	18512071	18512117	5P.capped.1671	20	+	AT1G49980	0	Downstream	0.105
Chr1	18517257	18517298	5P.capped.1672	13	-	AT1G50000	-21	Upstream	0.053
Chr1	18517521	18517730	5P.capped.1673	93	+	AT1G50010	0	Promoter	0.087
Chr1	18521612	18521802	5P.capped.1674	105	-	AT1G50020	-22	Upstream	0.131
Chr1	18549968	18550045	5P.capped.1675	68	-	AT1G50055	0	Single-exon	0.087
Chr1	18561811	18561867	5P.capped.1676	31	+	AT1G50120	0	Promoter	0.053
Chr1	18581994	18582143	5P.capped.1677	34	+	AT1G50170	0	Promoter	0.132
Chr1	18616968	18617107	5P.capped.1678	37	-	AT1G50250	0	Promoter	0.087
Chr1	18631939	18632002	5P.capped.1679	35	-	AT1G50300	-28	Upstream	0.333
Chr1	1333450	1333568	5P.capped.168	60	-	AT1G04750	0	Promoter	0.108
Chr1	18639451	18639538	5P.capped.1680	57	-	AT1G50320	0	Promoter	0.147
Chr1	18658645	18658776	5P.capped.1681	90	+	AT1G50370	0	Promoter	0.155
Chr1	18662261	18662355	5P.capped.1682	58	+	AT1G50380	0	Promoter	0.333
Chr1	18685582	18685696	5P.capped.1683	68	-	AT1G50430	0	Promoter	0.088
Chr1	18685776	18685819	5P.capped.1684	21	+	AT1G50440	0	Promoter	0.054
Chr1	18690352	18690396	5P.capped.1685	13	-	AT1G50450	0	Promoter	0.139
Chr1	18701942	18702090	5P.capped.1686	48	+	AT1G50480	0	Promoter	0.124
Chr1	18706430	18706552	5P.capped.1687	45	-	AT1G50490	0	Promoter	0.128
Chr1	18715944	18715985	5P.capped.1688	28	-	AT1G50500	0	Promoter	0.062
Chr1	18716120	18716237	5P.capped.1689	64	+	AT1G50510	0	Promoter	0.074
Chr1	1337780	1337850	5P.capped.169	69	-	AT1G04770	0	Promoter	0.227
Chr1	18730280	18730405	5P.capped.1690	102	-	AT1G50575	0	Promoter	0.125
Chr1	18739401	18739527	5P.capped.1691	99	-	AT1G50600	0	Promoter	0.115
Chr1	18753024	18753233	5P.capped.1692	51	+	AT1G50630	60	Intronic-Antisense	0.111
Chr1	18753582	18753712	5P.capped.1693	87	-	AT1G50630	0	Promoter	0.125
Chr1	18758341	18758463	5P.capped.1694	55	-	AT1G50640	0	Single-exon	0.112
Chr1	18771198	18771294	5P.capped.1695	17	+	AT1G50660	0	Promoter	0.149
Chr1	18776833	18777045	5P.capped.1696	183	-	AT1G50670	-57	Upstream	0.245
Chr1	18787664	18787839	5P.capped.1697	45	-	AT1G50710	0	Promoter	0.231
Chr1	18802624	18802840	5P.capped.1698	159	+	AT1G50732	0	Promoter	0.139
Chr1	18807694	18807847	5P.capped.1699	112	+	AT1G50740	0	Promoter	0.154
Chr1	105282	105327	5P.capped.17	40	-	AT1G01250	0	Single-exon	0.067
Chr1	1345024	1345068	5P.capped.170	16	+	AT1G04790	0	Promoter	0.188
Chr1	18866141	18866303	5P.capped.1700	110	+	AT1G50900	0	Promoter	0.115
Chr1	18870133	18870152	5P.capped.1701	6	+	AT1G50920	0	Promoter	0.139
Chr1	18879936	18880006	5P.capped.1702	68	-	AT1G50940	0	Promoter	0.077
Chr1	18926865	18926962	5P.capped.1703	13	+	AT1G51060	0	Promoter	0.11
Chr1	18927844	18928036	5P.capped.1704	43	+	AT1G51070	0	Promoter	0.117
Chr1	18930689	18930789	5P.capped.1705	68	-	AT1G51080	-5	Upstream	0.13
Chr1	18932838	18932963	5P.capped.1706	92	+	AT1G51090	-7	Upstream	0.167
Chr1	18934271	18934372	5P.capped.1707	42	+	AT1G51100	0	Single-exon	0.114
Chr1	18935335	18935405	5P.capped.1708	41	+	AT1G51110	0	Promoter	0.07
Chr1	18945713	18945771	5P.capped.1709	46	-	AT1G51140	-6	Upstream	0.113
Chr1	1349202	1349307	5P.capped.171	101	-	AT1G04800	-17	Upstream	0.115
Chr1	18949573	18949703	5P.capped.1710	40	+	AT1G51160	0	Promoter	0.089
Chr1	18954876	18954939	5P.capped.1711	16	-	AT1G51170	0	Single-exon	0.105
Chr1	18984409	18984750	5P.capped.1712	28	+	AT1G51200	0	Promoter	0.11
Chr1	19035715	19035836	5P.capped.1713	50	+	AT1G51350	0	Promoter	0.071
Chr1	19041317	19041437	5P.capped.1714	115	+	AT1G51355	0	Single-exon	0.087
Chr1	19044089	19044225	5P.capped.1715	90	+	AT1G51360	-5	Upstream	0.065
Chr1	19047863	19047966	5P.capped.1716	28	+	AT1G51380	0	Promoter	0.154
Chr1	19050341	19050412	5P.capped.1717	4	+	AT1G51390	0	Promoter	0.121
Chr1	19052465	19052677	5P.capped.1718	86	-	AT1G51400	0	Single-exon	0.087
Chr1	19068313	19068423	5P.capped.1719	48	+	AT1G51430	-63	Intronic	0.368
Chr1	1350173	1350234	5P.capped.172	33	+	AT1G04810	0	Promoter	0.079
Chr1	19074320	19074427	5P.capped.1720	4	+	AT1G51450	-47	Upstream	0.069
Chr1	19101006	19101104	5P.capped.1721	56	-	AT1G51500	0	Promoter	0.146
Chr1	19104775	19104861	5P.capped.1722	73	-	AT1G51510	0	Promoter	0.135
Chr1	19115552	19115658	5P.capped.1723	58	+	AT1G51540	0	Promoter	0.098
Chr1	19121858	19121975	5P.capped.1724	73	-	AT1G51560	0	Promoter	0.111
Chr1	19124870	19124967	5P.capped.1725	58	-	AT1G51570	-240	Upstream	0.156
Chr1	19125563	19125617	5P.capped.1726	28	+	AT1G51580	0	Promoter	0.074
Chr1	19132232	19132338	5P.capped.1727	69	-	AT1G51590	0	Promoter	0.133
Chr1	19132401	19132529	5P.capped.1728	28	+	AT1G51600	0	Promoter	0.133
Chr1	19136364	19136428	5P.capped.1729	47	+	AT1G51610	0	Promoter	0.104
Chr1	1358283	1358403	5P.capped.173	92	-	AT1G04820	0	Promoter	0.149
Chr1	19144109	19144298	5P.capped.1730	159	-	AT1G51630	0	Promoter	0.123
Chr1	19152575	19152689	5P.capped.1731	45	+	AT1G51650	0	Promoter	0.105
Chr1	19154312	19154544	5P.capped.1732	204	+	AT1G51660	0	Single-exon	0.174
Chr1	19161550	19161646	5P.capped.1733	2	-	AT1G51680	0	Promoter	0.157
Chr1	19165973	19166019	5P.capped.1734	5	+	AT1G51690	0	Promoter	0.074
Chr1	19174094	19174208	5P.capped.1735	65	+	AT1G51700	0	Single-exon	0.193
Chr1	19179915	19179979	5P.capped.1736	51	-	AT1G51710	0	Promoter	0.098
Chr1	19188710	19188791	5P.capped.1737	40	-	AT1G51730	0	Promoter	0.172
Chr1	19199384	19199487	5P.capped.1738	76	+	AT1G51760	0	Promoter	0.092
Chr1	19214078	19214245	5P.capped.1739	83	+	AT1G51800	0	Promoter	0.148
Chr1	1361919	1361997	5P.capped.174	58	-	AT1G04830	0	Promoter	0.059
Chr1	19225628	19225678	5P.capped.1740	12	-	AT1G51805	0	Promoter	0.111
Chr1	19256785	19256887	5P.capped.1741	38	-	AT1G51850	-40	Upstream	0.176
Chr1	19299068	19299183	5P.capped.1742	114	-	AT1G51940	-64	Upstream	0.125
Chr1	19305274	19305445	5P.capped.1743	170	+	AT1G51950	0	Promoter	0.097
Chr1	19326806	19326917	5P.capped.1744	33	-	AT1G51980	0	Promoter	0.094
Chr1	19336091	19336117	5P.capped.1745	25	-	AT1G52000	-1	Upstream	0.098
Chr1	19352676	19352820	5P.capped.1746	106	-	AT1G52040	0	Promoter	0.074
Chr1	19360671	19360676	5P.capped.1747	4	-	AT1G52060	0	Promoter	0.167
Chr1	19366916	19366925	5P.capped.1748	8	-	AT1G52070	0	Promoter	0.107
Chr1	19385528	19385537	5P.capped.1749	8	-	AT1G52100	0	Promoter	0.05
Chr1	1368719	1368853	5P.capped.175	68	-	AT1G04850	0	Promoter	0.112
Chr1	19408219	19408260	5P.capped.1750	35	-	AT1G52140	0	Single-exon	0.113
Chr1	19443350	19443642	5P.capped.1751	76	-	AT1G52200	0	Promoter	0.119
Chr1	19454531	19454717	5P.capped.1752	100	-	AT1G52220	0	Promoter	0.118
Chr1	19454829	19454928	5P.capped.1753	40	+	AT1G52230	0	Promoter	0.125
Chr1	19459234	19459382	5P.capped.1754	56	-	AT1G52240	0	Downstream	0.103
Chr1	19469450	19469587	5P.capped.1755	113	-	AT1G52280	0	Promoter	0.125
Chr1	19476149	19476259	5P.capped.1756	69	-	AT1G52300	0	Promoter	0.134
Chr1	19478108	19478230	5P.capped.1757	61	+	AT1G52310	0	Promoter	0.192
Chr1	19484283	19484367	5P.capped.1758	83	+	AT1G52320	0	Promoter	0.067
Chr1	19488942	19488987	5P.capped.1759	13	+	AT1G52330	0	Single-exon	0.053
Chr1	1375694	1375763	5P.capped.176	22	-	AT1G04870	0	Promoter	0.107
Chr1	19491598	19491691	5P.capped.1760	50	-	AT1G52340	0	Promoter	0.133
Chr1	19492621	19492878	5P.capped.1761	146	-	AT1G52342	0	Single-exon	0.069
Chr1	19496492	19496595	5P.capped.1762	9	+	AT1G52347	-5	Upstream	0.192
Chr1	19508938	19509049	5P.capped.1763	101	+	AT1G52380	0	Promoter	0.138
Chr1	19515098	19515194	5P.capped.1764	76	+	AT1G52400	0	Promoter	0.18
Chr1	19565232	19565272	5P.capped.1765	36	-	AT1G52510	0	Promoter	0.153
Chr1	19572000	19572146	5P.capped.1766	91	-	AT1G52540	0	Promoter	0.1
Chr1	19590191	19590285	5P.capped.1767	59	-	AT1G52590	0	Promoter	0.14
Chr1	19590453	19590554	5P.capped.1768	73	+	AT1G52600	0	Promoter	0.087
Chr1	19603401	19603658	5P.capped.1769	153	-	AT1G52618	0	Antisense	0.093
Chr1	1391074	1391200	5P.capped.177	114	-	AT1G04910	-1	Upstream	0.174
Chr1	19617416	19617580	5P.capped.1770	156	-	AT1G52670	0	Promoter	0.144
Chr1	19640129	19640253	5P.capped.1771	94	-	AT1G52710	0	Promoter	0.058
Chr1	19640801	19641016	5P.capped.1772	187	+	AT1G52720	0	Single-exon	0.1
Chr1	19645262	19645382	5P.capped.1773	45	+	AT1G52740	0	Promoter	0.121
Chr1	19651299	19651410	5P.capped.1774	16	+	AT1G52760	-10	Upstream	0.275
Chr1	19658589	19658715	5P.capped.1775	125	+	AT1G52780	0	Single-exon	0.053
Chr1	19664011	19664059	5P.capped.1776	47	+	AT1G52800	0	Promoter	0.133
Chr1	19669175	19669186	5P.capped.1777	4	+	AT1G52820	-4	Upstream	0.08
Chr1	19670920	19671047	5P.capped.1778	89	-	AT1G52825	-42	Upstream	0.103
Chr1	19671825	19671927	5P.capped.1779	97	-	AT1G52827	0	Promoter	0.059
Chr1	1399181	1399292	5P.capped.178	54	+	AT1G04940	0	Promoter	0.137
Chr1	19685732	19685828	5P.capped.1780	57	+	AT1G52870	0	Promoter	0.11
Chr1	19690442	19690519	5P.capped.1781	47	-	AT1G52880	0	Promoter	0.316
Chr1	19708056	19708184	5P.capped.1782	5	+	AT1G52910	0	Promoter	0.24
Chr1	19711223	19711298	5P.capped.1783	14	+	AT1G52930	0	Promoter	0.127
Chr1	19730523	19730608	5P.capped.1784	10	-	.	.	Intergenic	0.154
Chr1	19747081	19747233	5P.capped.1785	82	-	AT1G53000	0	Promoter	0.16
Chr1	19761407	19761454	5P.capped.1786	12	-	AT1G53030	0	Promoter	0.061
Chr1	19762418	19762554	5P.capped.1787	126	-	AT1G53035	0	Single-exon	0.108
Chr1	19775909	19775917	5P.capped.1788	3	+	AT1G53060	-140	Upstream	0.2
Chr1	19778110	19778378	5P.capped.1789	241	+	AT1G53070	0	Single-exon	0.093
Chr1	1407389	1407498	5P.capped.179	108	-	AT1G04950	0	Promoter	0.056
Chr1	19795446	19795544	5P.capped.1790	90	-	AT1G53130	0	Single-exon	0.143
Chr1	19822129	19822277	5P.capped.1791	21	-	AT1G53170	0	Single-exon	0.16
Chr1	19831332	19831584	5P.capped.1792	100	+	AT1G53180	-9	Upstream	0.143
Chr1	19844590	19844787	5P.capped.1793	126	+	AT1G53210	0	Promoter	0.095
Chr1	19851693	19851755	5P.capped.1794	25	-	AT1G53230	0	Promoter	0.143
Chr1	19856805	19857151	5P.capped.1795	55	-	AT1G53240	0	Promoter	0.19
Chr1	19867203	19867379	5P.capped.1796	78	-	AT1G53280	0	Promoter	0.08
Chr1	19871253	19871351	5P.capped.1797	79	+	AT1G53290	0	Promoter	0.132
Chr1	19879418	19879558	5P.capped.1798	15	+	AT1G53300	0	Promoter	0.179
Chr1	19888233	19888431	5P.capped.1799	133	-	AT1G53310	0	Promoter	0.096
Chr1	117020	117110	5P.capped.18	14	+	AT1G01300	0	Single-exon	0.084
Chr1	1410640	1410880	5P.capped.180	99	-	AT1G04960	0	Promoter	0.067
Chr1	19893342	19893505	5P.capped.1800	85	-	AT1G53320	0	Promoter	0.116
Chr1	19916503	19916616	5P.capped.1801	1	-	AT1G53380	0	Promoter	0.188
Chr1	19924751	19924868	5P.capped.1802	5	+	AT1G53400	0	Promoter	0.122
Chr1	19945821	19945912	5P.capped.1803	90	+	AT1G53440	-48	Upstream	0.167
Chr1	19956528	19956646	5P.capped.1804	103	-	AT1G53460	0	Promoter	0.188
Chr1	19964064	19964159	5P.capped.1805	67	-	AT1G53480	0	Promoter	0.13
Chr1	19969562	19969623	5P.capped.1806	58	-	AT1G53500	0	Promoter	0.206
Chr1	19977884	19978005	5P.capped.1807	71	-	AT1G53520	0	Promoter	0.131
Chr1	19978118	19978240	5P.capped.1808	89	+	AT1G53530	0	Promoter	0.156
Chr1	19981413	19981536	5P.capped.1809	8	+	AT1G53542	-207	Upstream	0.086
Chr1	1411166	1411225	5P.capped.181	13	+	AT1G04970	0	Promoter	0.125
Chr1	19985842	19986031	5P.capped.1810	131	-	AT1G53560	0	Promoter	0.082
Chr1	19987158	19987304	5P.capped.1811	69	+	AT1G53570	0	Promoter	0.188
Chr1	19993167	19993406	5P.capped.1812	72	-	AT1G53580	0	Promoter	0.14
Chr1	20006899	20007057	5P.capped.1813	62	-	.	.	Intergenic	0.081
Chr1	20028607	20028741	5P.capped.1814	14	-	AT1G53645	0	Promoter	0.103
Chr1	20031515	20031582	5P.capped.1815	5	-	AT1G53650	0	Promoter	0.174
Chr1	20036591	20036722	5P.capped.1816	58	+	AT1G53670	0	Promoter	0.138
Chr1	20056285	20056397	5P.capped.1817	18	-	AT1G53710	0	Promoter	0.1
Chr1	20061657	20061755	5P.capped.1818	7	+	AT1G53730	-37	Upstream	0.125
Chr1	20068338	20068465	5P.capped.1819	126	-	AT1G53750	0	Promoter	0.142
Chr1	1416116	1416164	5P.capped.182	24	-	AT1G04980	0	Promoter	0.104
Chr1	20070949	20071152	5P.capped.1820	129	-	AT1G53760	0	Promoter	0.127
Chr1	20073728	20073788	5P.capped.1821	1	-	AT1G53770	0	Promoter	0.192
Chr1	20078993	20079005	5P.capped.1822	9	-	AT1G53780	0	Promoter	0.071
Chr1	20081671	20081801	5P.capped.1823	27	+	AT1G53800	-1	Upstream	0.07
Chr1	20098533	20098553	5P.capped.1824	4	+	AT1G53830	0	Promoter	0.127
Chr1	20101335	20101519	5P.capped.1825	107	+	AT1G53840	-3	Upstream	0.178
Chr1	20105946	20106039	5P.capped.1826	23	-	AT1G53850	0	Promoter	0.115
Chr1	20114942	20115090	5P.capped.1827	21	+	AT1G53880	-106	Upstream	0.073
Chr1	20119680	20119793	5P.capped.1828	50	+	AT1G53885	0	Promoter	0.088
Chr1	20127507	20127655	5P.capped.1829	21	+	AT1G53900	-106	Upstream	0.073
Chr1	1418336	1418490	5P.capped.183	105	-	AT1G04985	0	Promoter	0.264
Chr1	20132245	20132358	5P.capped.1830	50	+	AT1G53903	0	Promoter	0.088
Chr1	20135078	20135194	5P.capped.1831	40	+	AT1G53910	0	Promoter	0.129
Chr1	20137696	20137816	5P.capped.1832	22	+	AT1G53920	0	Promoter	0.083
Chr1	20156390	20156552	5P.capped.1833	26	-	AT1G54000	0	Promoter	0.117
Chr1	20160765	20160825	5P.capped.1834	47	-	AT1G54010	0	Promoter	0.099
Chr1	20167577	20167755	5P.capped.1835	145	+	AT1G54030	0	Promoter	0.133
Chr1	20171884	20172076	5P.capped.1836	77	-	AT1G54040	0	Promoter	0.113
Chr1	20180276	20180405	5P.capped.1837	3	-	AT1G54050	0	Promoter	0.103
Chr1	20180662	20180965	5P.capped.1838	238	+	AT1G54060	0	Single-exon	0.133
Chr1	20186781	20187024	5P.capped.1839	234	-	AT1G54080	0	Promoter	0.062
Chr1	1421553	1421858	5P.capped.184	89	-	AT1G04990	0	Promoter	0.156
Chr1	20189576	20189672	5P.capped.1840	95	+	AT1G54090	0	Single-exon	0.133
Chr1	20198945	20199153	5P.capped.1841	25	-	AT1G54100	0	Promoter	0.102
Chr1	20199338	20199404	5P.capped.1842	49	+	AT1G54110	-31	Upstream	0.091
Chr1	20201860	20201930	5P.capped.1843	34	+	AT1G54115	-224	Upstream	0.083
Chr1	20206979	20207196	5P.capped.1844	41	+	AT1G54120	0	Single-exon	0.06
Chr1	20215215	20215224	5P.capped.1845	5	-	AT1G54140	0	Promoter	0.087
Chr1	20215416	20215538	5P.capped.1846	20	+	AT1G54150	0	Promoter	0.114
Chr1	20225879	20225966	5P.capped.1847	69	-	AT1G54170	0	Promoter	0.154
Chr1	20241236	20241266	5P.capped.1848	21	+	AT1G54210	0	Promoter	0.11
Chr1	20245376	20245410	5P.capped.1849	33	-	AT1G54217	-5	Upstream	0.364
Chr1	1425535	1425657	5P.capped.185	58	+	AT1G05000	0	Promoter	0.064
Chr1	20250279	20250352	5P.capped.1850	2	-	AT1G54220	0	Promoter	0.08
Chr1	20254935	20255025	5P.capped.1851	38	+	AT1G54250	0	Promoter	0.119
Chr1	20259663	20259892	5P.capped.1852	159	+	AT1G54270	0	Promoter	0.116
Chr1	20269981	20270134	5P.capped.1853	68	-	AT1G54290	0	Promoter	0.111
Chr1	20273594	20273640	5P.capped.1854	18	+	AT1G54310	0	Promoter	0.115
Chr1	20277879	20277964	5P.capped.1855	72	-	AT1G54320	0	Promoter	0.158
Chr1	20283399	20283513	5P.capped.1856	55	+	AT1G54340	-26	Upstream	0.1
Chr1	20286822	20286905	5P.capped.1857	24	+	AT1G54350	-36	Upstream	0.087
Chr1	20290509	20290619	5P.capped.1858	66	+	AT1G54360	0	Promoter	0.17
Chr1	20297102	20297276	5P.capped.1859	80	-	AT1G54370	-49	Upstream	0.098
Chr1	1432702	1432863	5P.capped.186	60	-	AT1G05010	0	Promoter	0.129
Chr1	20300902	20300935	5P.capped.1860	28	-	AT1G54380	-22	Upstream	0.1
Chr1	20306980	20307027	5P.capped.1861	37	-	AT1G54390	0	Promoter	0.108
Chr1	20310539	20310840	5P.capped.1862	124	-	AT1G54410	0	Promoter	0.097
Chr1	20323008	20323103	5P.capped.1863	87	+	AT1G54440	0	Promoter	0.062
Chr1	20343399	20343558	5P.capped.1864	80	-	AT1G54460	0	Promoter	0.088
Chr1	20357644	20357821	5P.capped.1865	75	-	AT1G54500	0	Single-exon	0.125
Chr1	20363404	20363563	5P.capped.1866	146	+	AT1G54520	0	Promoter	0.085
Chr1	20366374	20366486	5P.capped.1867	47	+	AT1G54530	-84	Upstream	0.139
Chr1	20368402	20368458	5P.capped.1868	39	-	AT1G54540	-7	Upstream	0.05
Chr1	20387055	20387151	5P.capped.1869	5	+	AT1G54575	0	Single-exon	0.121
Chr1	1450840	1450885	5P.capped.187	16	-	AT1G05055	0	Promoter	0.2
Chr1	20389319	20389541	5P.capped.1870	181	+	AT1G54580	0	Promoter	0.127
Chr1	20397025	20397208	5P.capped.1871	168	-	AT1G54610	0	Promoter	0.19
Chr1	20402926	20403046	5P.capped.1872	66	-	AT1G54630	0	Promoter	0.108
Chr1	20415128	20415289	5P.capped.1873	159	-	AT1G54690	0	Promoter	0.12
Chr1	20420918	20421010	5P.capped.1874	48	-	AT1G54710	0	Promoter	0.118
Chr1	20424405	20424474	5P.capped.1875	6	+	AT1G54730	0	Promoter	0.129
Chr1	20434584	20434736	5P.capped.1876	78	+	AT1G54770	0	Promoter	0.133
Chr1	20439349	20439559	5P.capped.1877	170	+	AT1G54780	0	Promoter	0.13
Chr1	20447238	20447432	5P.capped.1878	111	+	AT1G54820	0	Promoter	0.125
Chr1	20451143	20451279	5P.capped.1879	89	+	AT1G54830	0	Single-exon	0.133
Chr1	1452865	1452891	5P.capped.188	12	-	AT1G05060	-5	Upstream	0.156
Chr1	20504918	20504979	5P.capped.1880	2	+	AT1G54970	-80	Upstream	0.083
Chr1	20514601	20514671	5P.capped.1881	43	+	AT1G55000	0	Promoter	0.074
Chr1	20525706	20525714	5P.capped.1882	2	+	AT1G55020	0	Promoter	0.068
Chr1	20554195	20554244	5P.capped.1883	1	-	AT1G55080	0	Promoter	0.235
Chr1	20562973	20563175	5P.capped.1884	201	-	AT1G55110	-3	Upstream	0.125
Chr1	20574307	20574386	5P.capped.1885	42	-	AT1G55140	-1	Upstream	0.135
Chr1	20578240	20578324	5P.capped.1886	21	-	AT1G55152	0	Single-exon	0.13
Chr1	20578384	20578495	5P.capped.1887	24	+	AT1G55160	0	Promoter	0.144
Chr1	20580268	20580367	5P.capped.1888	55	+	AT1G55170	0	Promoter	0.167
Chr1	20588329	20588434	5P.capped.1889	102	+	AT1G55190	0	Single-exon	0.108
Chr1	1458539	1458781	5P.capped.189	158	-	AT1G05070	0	Promoter	0.13
Chr1	20594494	20594647	5P.capped.1890	71	+	AT1G55205	0	Promoter	0.073
Chr1	20598598	20598676	5P.capped.1891	73	-	AT1G55210	0	Single-exon	0.104
Chr1	20614692	20614818	5P.capped.1892	64	+	AT1G55260	0	Promoter	0.071
Chr1	20620081	20620137	5P.capped.1893	55	-	AT1G55270	0	Promoter	0.217
Chr1	20624565	20624630	5P.capped.1894	61	-	AT1G55280	0	Promoter	0.133
Chr1	20629593	20629667	5P.capped.1895	61	-	AT1G55300	0	Promoter	0.207
Chr1	20630060	20630113	5P.capped.1896	22	+	AT1G55310	0	Promoter	0.091
Chr1	20648747	20648895	5P.capped.1897	141	-	AT1G55330	0	Single-exon	0.095
Chr1	20651832	20652053	5P.capped.1898	51	+	AT1G55340	0	Promoter	0.213
Chr1	20668576	20668789	5P.capped.1899	162	-	AT1G55360	-12	Upstream	0.07
Chr1	130474	130578	5P.capped.19	103	-	AT1G01320	0	Promoter	0.115
Chr1	1476063	1476171	5P.capped.190	32	-	AT1G05120	-17	Upstream	0.167
Chr1	20674731	20674853	5P.capped.1900	85	+	AT1G55370	0	Promoter	0.083
Chr1	20706809	20706966	5P.capped.1901	79	-	AT1G55450	0	Promoter	0.145
Chr1	20707416	20707570	5P.capped.1902	62	+	AT1G55460	0	Single-exon	0.163
Chr1	20713644	20713810	5P.capped.1903	47	+	AT1G55480	0	Promoter	0.148
Chr1	20719119	20719181	5P.capped.1904	44	-	AT1G55490	0	Promoter	0.057
Chr1	20719550	20719602	5P.capped.1905	25	+	AT1G55500	0	Promoter	0.12
Chr1	20723301	20723418	5P.capped.1906	59	+	AT1G55510	0	Promoter	0.136
Chr1	20727971	20728091	5P.capped.1907	99	-	AT1G55520	0	Promoter	0.167
Chr1	20731081	20731260	5P.capped.1908	169	-	AT1G55530	0	Promoter	0.149
Chr1	20733939	20734004	5P.capped.1909	54	-	AT1G55535	0	Promoter	0.294
Chr1	1482563	1482747	5P.capped.191	95	+	AT1G05140	0	Single-exon	0.087
Chr1	20771773	20771879	5P.capped.1910	98	-	AT1G55590	0	Promoter	0.071
Chr1	20783995	20784018	5P.capped.1911	22	-	AT1G55610	0	Promoter	0.273
Chr1	20803323	20803529	5P.capped.1912	71	-	AT1G55670	0	Single-exon	0.125
Chr1	20804481	20804583	5P.capped.1913	92	-	AT1G55675	0	Single-exon	0.12
Chr1	20807881	20807953	5P.capped.1914	17	-	AT1G55680	0	Promoter	0.087
Chr1	20834420	20834579	5P.capped.1915	93	-	AT1G55730	0	Promoter	0.083
Chr1	20859370	20859488	5P.capped.1916	96	-	AT1G55805	-27	Upstream	0.111
Chr1	20873581	20873806	5P.capped.1917	27	+	AT1G55840	0	Promoter	0.059
Chr1	20893237	20893269	5P.capped.1918	18	-	AT1G55860	0	Promoter	0.273
Chr1	20901124	20901186	5P.capped.1919	30	-	AT1G55880	0	Promoter	0.2
Chr1	1501770	1501868	5P.capped.192	48	-	AT1G05180	0	Promoter	0.154
Chr1	20906101	20906214	5P.capped.1920	37	+	AT1G55910	0	Promoter	0.151
Chr1	20912317	20912326	5P.capped.1921	4	+	AT1G55920	0	Single-exon	0.122
Chr1	20940544	20940632	5P.capped.1922	78	-	AT1G55980	0	Downstream	0.078
Chr1	20942430	20942517	5P.capped.1923	4	+	.	.	Intergenic	0.107
Chr1	20944131	20944219	5P.capped.1924	10	+	AT1G56000	0	Promoter	0.078
Chr1	20949135	20949283	5P.capped.1925	109	-	AT1G56010	0	Promoter	0.087
Chr1	20952125	20952146	5P.capped.1926	8	+	AT1G56020	-11	Upstream	0.074
Chr1	20962591	20962698	5P.capped.1927	37	+	AT1G56045	0	Promoter	0.106
Chr1	20963670	20963788	5P.capped.1928	80	+	AT1G56050	0	Promoter	0.171
Chr1	20971636	20971745	5P.capped.1929	70	-	AT1G56070	0	Promoter	0.08
Chr1	1503728	1503851	5P.capped.193	49	-	AT1G05190	0	Promoter	0.127
Chr1	20979244	20979358	5P.capped.1930	81	-	AT1G56090	0	Promoter	0.1
Chr1	20986880	20986955	5P.capped.1931	69	-	AT1G56110	0	Promoter	0.089
Chr1	21024748	21024802	5P.capped.1932	16	+	AT1G56170	0	Promoter	0.237
Chr1	21028175	21028408	5P.capped.1933	190	+	AT1G56190	0	Promoter	0.122
Chr1	21030792	21030878	5P.capped.1934	5	+	AT1G56200	0	Promoter	0.078
Chr1	21043348	21043417	5P.capped.1935	9	+	AT1G56220	0	Promoter	0.091
Chr1	21065799	21065864	5P.capped.1936	4	-	AT1G56260	0	Promoter	0.182
Chr1	21074797	21074892	5P.capped.1937	54	-	AT1G56280	0	Promoter	0.069
Chr1	21075247	21075325	5P.capped.1938	46	+	AT1G56290	0	Promoter	0.213
Chr1	21080228	21080425	5P.capped.1939	98	-	AT1G56300	0	Promoter	0.109
Chr1	1504958	1505075	5P.capped.194	1	+	AT1G05200	-1	Upstream	0.08
Chr1	21086441	21086515	5P.capped.1940	67	-	AT1G56320	-14	Upstream	0.173
Chr1	21088470	21088570	5P.capped.1941	77	-	AT1G56330	0	Promoter	0.131
Chr1	21092630	21092719	5P.capped.1942	27	-	AT1G56340	0	Promoter	0.092
Chr1	21124378	21124489	5P.capped.1943	28	-	AT1G56420	-172	Upstream	0.129
Chr1	21136942	21137090	5P.capped.1944	2	+	AT1G56430	0	Single-exon	0.087
Chr1	21141821	21141971	5P.capped.1945	100	+	AT1G56450	0	Promoter	0.143
Chr1	21146242	21146359	5P.capped.1946	3	+	AT1G56460	0	Promoter	0.238
Chr1	21159703	21159825	5P.capped.1947	61	+	AT1G56500	0	Promoter	0.158
Chr1	21192386	21192511	5P.capped.1948	70	+	AT1G56560	-43	Upstream	0.133
Chr1	21198882	21199000	5P.capped.1949	73	-	AT1G56580	0	Single-exon	0.122
Chr1	1510220	1510285	5P.capped.195	61	-	AT1G05205	0	Promoter	0.178
Chr1	21204647	21204808	5P.capped.1950	83	-	AT1G56590	0	Promoter	0.162
Chr1	21256099	21256364	5P.capped.1951	74	+	AT1G56700	-3	Upstream	0.108
Chr1	21311417	21311537	5P.capped.1952	77	-	AT1G57540	0	Promoter	0.086
Chr1	21329647	21329695	5P.capped.1953	1	-	AT1G57590	0	Promoter	0.214
Chr1	21338623	21338799	5P.capped.1954	79	-	AT1G57610	0	Promoter	0.317
Chr1	21342715	21342852	5P.capped.1955	63	+	AT1G57620	0	Promoter	0.09
Chr1	21355515	21355592	5P.capped.1956	7	+	AT1G57660	0	Promoter	0.125
Chr1	21364535	21364731	5P.capped.1957	107	-	AT1G57680	0	Promoter	0.093
Chr1	21376623	21376857	5P.capped.1958	106	-	.	.	Intergenic	0.091
Chr1	21377544	21377782	5P.capped.1959	123	+	AT1G57720	0	Promoter	0.097
Chr1	1510403	1510472	5P.capped.196	16	+	AT1G05210	0	Promoter	0.165
Chr1	21393324	21393489	5P.capped.1960	41	+	AT1G57765	0	Promoter	0.088
Chr1	21395189	21395261	5P.capped.1961	7	+	AT1G57770	0	Promoter	0.103
Chr1	21405885	21405960	5P.capped.1962	41	-	AT1G57790	0	Promoter	0.167
Chr1	21417895	21418015	5P.capped.1963	69	-	AT1G57820	-18	Upstream	0.071
Chr1	21430760	21430922	5P.capped.1964	105	-	AT1G57860	0	Promoter	0.128
Chr1	21442830	21443030	5P.capped.1965	92	-	AT1G57990	-2	Upstream	0.105
Chr1	21502904	21503010	5P.capped.1966	2	+	AT1G58070	0	Single-exon	0.067
Chr1	21507408	21507553	5P.capped.1967	43	-	AT1G58080	0	Promoter	0.169
Chr1	21513969	21514082	5P.capped.1968	61	-	AT1G58100	-8	Upstream	0.19
Chr1	21518082	21518202	5P.capped.1969	78	-	AT1G58110	-1	Upstream	0.057
Chr1	1521036	1521209	5P.capped.197	101	+	AT1G05240	0	Promoter	0.085
Chr1	21536087	21536161	5P.capped.1970	72	+	AT1G58170	0	Single-exon	0.194
Chr1	21553514	21553640	5P.capped.1971	61	+	AT1G58210	-46	Upstream	0.125
Chr1	21580631	21580720	5P.capped.1972	76	-	AT1G58235	-11	Upstream	0.103
Chr1	21614012	21614124	5P.capped.1973	105	-	AT1G58270	0	Promoter	0.123
Chr1	21620905	21620909	5P.capped.1974	3	-	AT1G58280	0	Downstream	0.133
Chr1	21622393	21622517	5P.capped.1975	109	-	AT1G58280	0	Promoter	0.185
Chr1	21626064	21626343	5P.capped.1976	136	-	AT1G58290	0	Promoter	0.102
Chr1	21676482	21676618	5P.capped.1977	48	+	AT1G58360	0	Promoter	0.138
Chr1	21689021	21689181	5P.capped.1978	43	+	AT1G58380	0	Promoter	0.162
Chr1	21717273	21717391	5P.capped.1979	20	-	AT1G58440	-3	Upstream	0.063
Chr1	1523631	1523765	5P.capped.198	34	+	.	.	Intergenic	0.05
Chr1	21727009	21727158	5P.capped.1980	33	+	AT1G58470	0	Promoter	0.053
Chr1	21743869	21744032	5P.capped.1981	51	-	AT1G58590	-29	Upstream	0.053
Chr1	21746327	21746483	5P.capped.1982	99	+	AT1G58602	0	Promoter	0.088
Chr1	21771148	21771260	5P.capped.1983	76	-	AT1G58684	0	Promoter	0.134
Chr1	21780115	21780228	5P.capped.1984	88	+	AT1G58807	0	Promoter	0.121
Chr1	21807406	21807518	5P.capped.1985	76	-	AT1G58983	0	Promoter	0.134
Chr1	21816373	21816486	5P.capped.1986	88	+	AT1G59124	0	Promoter	0.121
Chr1	21843664	21843776	5P.capped.1987	76	-	AT1G59359	0	Promoter	0.134
Chr1	21861297	21861456	5P.capped.1988	105	+	AT1G59520	0	Promoter	0.357
Chr1	21883975	21884150	5P.capped.1989	102	+	AT1G59580	0	Promoter	0.15
Chr1	1527162	1527335	5P.capped.199	72	-	AT1G05250	0	Promoter	0.085
Chr1	21891948	21891990	5P.capped.1990	25	-	AT1G59600	-11	Upstream	0.162
Chr1	21893179	21893303	5P.capped.1991	42	+	AT1G59610	0	Promoter	0.124
Chr1	21936373	21936512	5P.capped.1992	19	+	AT1G59700	0	Promoter	0.073
Chr1	21938558	21938624	5P.capped.1993	61	+	AT1G59710	0	Promoter	0.075
Chr1	21979378	21979521	5P.capped.1994	142	+	AT1G59750	0	Promoter	0.067
Chr1	21982065	21982080	5P.capped.1995	2	+	AT1G59750	0	Downstream	0.062
Chr1	21990152	21990207	5P.capped.1996	11	-	AT1G59760	0	Promoter	0.118
Chr1	22026471	22026578	5P.capped.1997	91	+	AT1G59840	0	Promoter	0.09
Chr1	22034462	22034614	5P.capped.1998	47	+	AT1G59870	0	Promoter	0.097
Chr1	22051272	22051354	5P.capped.1999	28	+	AT1G59900	0	Promoter	0.104
Chr1	33036	33168	5P.capped.2	78	-	AT1G01050	0	Promoter	0.157
Chr1	141970	142101	5P.capped.20	125	+	AT1G01360	0	Promoter	0.152
Chr1	1529764	1529809	5P.capped.200	4	+	AT1G05260	0	Promoter	0.101
Chr1	22066838	22066977	5P.capped.2000	138	-	AT1G59940	-3	Upstream	0.208
Chr1	22073022	22073152	5P.capped.2001	50	-	AT1G59960	0	Promoter	0.177
Chr1	22076930	22077068	5P.capped.2002	56	-	.	.	Intergenic	0.136
Chr1	22094478	22094642	5P.capped.2003	70	-	AT1G60000	0	Promoter	0.126
Chr1	22096403	22096578	5P.capped.2004	166	-	AT1G60010	0	Promoter	0.113
Chr1	22149372	22149483	5P.capped.2005	102	-	AT1G60070	0	Promoter	0.067
Chr1	22154492	22154591	5P.capped.2006	89	-	AT1G60080	0	Promoter	0.12
Chr1	22191353	22191516	5P.capped.2007	122	-	AT1G60160	-80	Upstream	0.1
Chr1	22208191	22208342	5P.capped.2008	81	+	AT1G60220	-60	Upstream	0.211
Chr1	22214313	22214361	5P.capped.2009	45	-	AT1G60230	0	Promoter	0.118
Chr1	1534288	1534439	5P.capped.201	102	-	AT1G05270	0	Promoter	0.14
Chr1	22221351	22221445	5P.capped.2010	50	-	AT1G60260	0	Promoter	0.111
Chr1	22249564	22249699	5P.capped.2011	72	-	AT1G60390	0	Promoter	0.179
Chr1	22261836	22261926	5P.capped.2012	70	+	AT1G60420	0	Promoter	0.106
Chr1	22265967	22266081	5P.capped.2013	30	-	AT1G60430	0	Promoter	0.159
Chr1	22308111	22308287	5P.capped.2014	74	-	AT1G60550	0	Promoter	0.082
Chr1	22327250	22327360	5P.capped.2015	38	-	AT1G60600	0	Promoter	0.143
Chr1	22331073	22331174	5P.capped.2016	71	+	AT1G60620	0	Promoter	0.2
Chr1	22339482	22339688	5P.capped.2017	178	-	AT1G60640	0	Promoter	0.161
Chr1	22339803	22339857	5P.capped.2018	14	+	AT1G60650	0	Promoter	0.125
Chr1	22342933	22343152	5P.capped.2019	53	-	AT1G60660	0	Single-exon	0.189
Chr1	1547725	1547898	5P.capped.202	101	-	AT1G05300	0	Promoter	0.1
Chr1	22349210	22349323	5P.capped.2020	35	-	AT1G60680	0	Promoter	0.19
Chr1	22351643	22351786	5P.capped.2021	141	-	AT1G60690	-116	Upstream	0.111
Chr1	22356612	22356830	5P.capped.2022	40	-	AT1G60710	0	Promoter	0.126
Chr1	22360105	22360179	5P.capped.2023	23	-	AT1G60730	0	Promoter	0.054
Chr1	22368641	22368722	5P.capped.2024	75	-	AT1G60770	-2	Upstream	0.229
Chr1	22371942	22372194	5P.capped.2025	139	-	AT1G60780	0	Promoter	0.152
Chr1	22382180	22382405	5P.capped.2026	84	-	AT1G60790	-19	Upstream	0.13
Chr1	22391104	22391170	5P.capped.2027	61	-	AT1G60810	0	Promoter	0.08
Chr1	22400281	22400395	5P.capped.2028	81	-	AT1G60850	0	Promoter	0.129
Chr1	22409560	22409731	5P.capped.2029	119	+	AT1G60870	0	Promoter	0.121
Chr1	1559620	1559844	5P.capped.203	136	-	AT1G05340	0	Promoter	0.133
Chr1	22423908	22424007	5P.capped.2030	15	+	AT1G60900	0	Promoter	0.175
Chr1	22441968	22442225	5P.capped.2031	28	-	AT1G60940	0	Promoter	0.181
Chr1	22444307	22444655	5P.capped.2032	207	+	AT1G60950	0	Single-exon	0.099
Chr1	22447094	22447188	5P.capped.2033	25	-	AT1G60960	0	Promoter	0.177
Chr1	22462141	22462297	5P.capped.2034	123	+	AT1G60989	0	Promoter	0.129
Chr1	22465364	22465451	5P.capped.2035	60	-	AT1G60990	0	Promoter	0.129
Chr1	22477701	22477733	5P.capped.2036	9	-	AT1G61010	0	Promoter	0.067
Chr1	22491393	22491497	5P.capped.2037	69	-	AT1G61065	-1	Upstream	0.156
Chr1	22512160	22512215	5P.capped.2038	26	-	AT1G61100	0	Promoter	0.12
Chr1	22549559	22549657	5P.capped.2039	82	+	AT1G61170	0	Single-exon	0.119
Chr1	1564002	1564162	5P.capped.204	145	-	AT1G05350	-24	Upstream	0.062
Chr1	22585825	22586021	5P.capped.2040	108	+	AT1G61250	0	Promoter	0.23
Chr1	22589648	22589795	5P.capped.2041	88	-	AT1G61255	-45	Upstream	0.143
Chr1	22603408	22603570	5P.capped.2042	126	+	AT1G61280	-52	Upstream	0.091
Chr1	22673227	22673292	5P.capped.2043	32	+	AT1G61450	0	Promoter	0.255
Chr1	22699875	22700146	5P.capped.2044	189	+	AT1G61520	0	Promoter	0.138
Chr1	22719438	22719532	5P.capped.2045	78	-	AT1G61570	0	Promoter	0.12
Chr1	22723127	22723156	5P.capped.2046	23	-	AT1G61580	0	Promoter	0.067
Chr1	22737519	22737627	5P.capped.2047	24	+	AT1G61620	0	Promoter	0.119
Chr1	22767536	22767728	5P.capped.2048	57	+	AT1G61667	-70	Upstream	0.057
Chr1	22770024	22770116	5P.capped.2049	24	+	AT1G61670	0	Promoter	0.118
Chr1	1564549	1564645	5P.capped.205	55	+	AT1G05360	0	Promoter	0.067
Chr1	22794536	22794712	5P.capped.2050	111	-	AT1G61730	0	Single-exon	0.074
Chr1	22800949	22801207	5P.capped.2051	143	-	AT1G61740	-19	Upstream	0.152
Chr1	22810129	22810239	5P.capped.2052	49	+	AT1G61770	0	Promoter	0.162
Chr1	22814005	22814173	5P.capped.2053	91	-	AT1G61780	0	Promoter	0.175
Chr1	22814301	22814423	5P.capped.2054	66	+	AT1G61790	-23	Upstream	0.192
Chr1	22819670	22819794	5P.capped.2055	27	+	AT1G61795	0	Promoter	0.093
Chr1	22824436	22824480	5P.capped.2056	4	+	AT1G61800	0	Promoter	0.07
Chr1	22866568	22866616	5P.capped.2057	45	-	AT1G61870	0	Single-exon	0.139
Chr1	22871272	22871281	5P.capped.2058	5	-	AT1G61890	0	Promoter	0.146
Chr1	22884874	22885064	5P.capped.2059	178	-	AT1G61900	0	Promoter	0.056
Chr1	1583634	1583719	5P.capped.206	28	-	AT1G05385	0	Promoter	0.141
Chr1	22915733	22915748	5P.capped.2060	12	+	AT1G62010	0	Single-exon	0.062
Chr1	22919480	22919584	5P.capped.2061	53	+	AT1G62020	-1	Upstream	0.082
Chr1	22931855	22931886	5P.capped.2062	1	+	.	.	Intergenic	0.09
Chr1	22932898	22933008	5P.capped.2063	32	+	AT1G62040	0	Promoter	0.15
Chr1	22935226	22935446	5P.capped.2064	114	-	AT1G62045	0	Promoter	0.071
Chr1	22938977	22939047	5P.capped.2065	45	-	AT1G62050	0	Promoter	0.158
Chr1	22977520	22977626	5P.capped.2066	46	-	AT1G62180	0	Promoter	0.135
Chr1	22997453	22997617	5P.capped.2067	52	-	AT1G62250	0	Promoter	0.079
Chr1	23013488	23013560	5P.capped.2068	46	-	AT1G62290	-5	Upstream	0.125
Chr1	23019276	23019285	5P.capped.2069	3	-	AT1G62300	0	Promoter	0.105
Chr1	1587636	1587775	5P.capped.207	93	-	AT1G05410	0	Promoter	0.143
Chr1	23046830	23046934	5P.capped.2070	5	+	AT1G62330	-58	Upstream	0.115
Chr1	23056444	23056483	5P.capped.2071	28	+	AT1G62350	-181	Upstream	0.364
Chr1	23072385	23072516	5P.capped.2072	49	+	AT1G62370	-141	Upstream	0.1
Chr1	23082015	23082356	5P.capped.2073	249	+	AT1G62380	0	Promoter	0.152
Chr1	23087024	23087154	5P.capped.2074	103	-	AT1G62390	0	Single-exon	0.098
Chr1	23101002	23101121	5P.capped.2075	28	-	AT1G62422	0	Single-exon	0.202
Chr1	23128703	23128766	5P.capped.2076	5	+	AT1G62480	0	Promoter	0.103
Chr1	23131983	23132140	5P.capped.2077	140	+	AT1G62500	0	Single-exon	0.182
Chr1	23137155	23137167	5P.capped.2078	9	-	AT1G62510	0	Single-exon	0.073
Chr1	23151794	23151827	5P.capped.2079	1	+	AT1G62540	0	Promoter	0.059
Chr1	1589997	1590090	5P.capped.208	49	+	AT1G05420	-27	Upstream	0.3
Chr1	23159864	23159969	5P.capped.2080	11	+	AT1G62560	0	Promoter	0.075
Chr1	23169053	23169215	5P.capped.2081	85	+	AT1G62570	0	Promoter	0.174
Chr1	23179461	23179588	5P.capped.2082	58	+	AT1G62600	0	Promoter	0.123
Chr1	23192163	23192387	5P.capped.2083	80	+	AT1G62640	0	Promoter	0.098
Chr1	23226862	23226941	5P.capped.2084	60	-	AT1G62710	-6	Upstream	0.056
Chr1	23230716	23230780	5P.capped.2085	5	-	AT1G62730	0	Promoter	0.071
Chr1	23236328	23236522	5P.capped.2086	93	-	AT1G62750	0	Promoter	0.103
Chr1	23246787	23246880	5P.capped.2087	88	-	AT1G62770	0	Promoter	0.207
Chr1	23251014	23251157	5P.capped.2088	95	-	AT1G62780	-4	Upstream	0.154
Chr1	23252205	23252427	5P.capped.2089	117	+	AT1G62790	0	Promoter	0.082
Chr1	1595743	1595882	5P.capped.209	40	-	AT1G05430	0	Promoter	0.135
Chr1	23261772	23261829	5P.capped.2090	12	-	AT1G62810	0	Promoter	0.316
Chr1	23264276	23264403	5P.capped.2091	73	-	AT1G62820	0	Single-exon	0.151
Chr1	23271366	23271473	5P.capped.2092	50	+	AT1G62840	0	Promoter	0.071
Chr1	23274199	23274266	5P.capped.2093	49	-	AT1G62850	0	Promoter	0.15
Chr1	23291925	23292041	5P.capped.2094	13	+	AT1G62880	0	Promoter	0.062
Chr1	23320148	23320361	5P.capped.2095	172	-	AT1G62960	-4	Upstream	0.059
Chr1	23328726	23328951	5P.capped.2096	128	+	AT1G62975	0	Promoter	0.134
Chr1	23342350	23342544	5P.capped.2097	81	+	AT1G63000	0	Promoter	0.113
Chr1	23378253	23378335	5P.capped.2098	4	-	AT1G63050	0	Promoter	0.138
Chr1	23392754	23392857	5P.capped.2099	94	-	AT1G63090	0	Promoter	0.059
Chr1	143561	143744	5P.capped.21	156	+	AT1G01370	0	Promoter	0.087
Chr1	1624870	1625050	5P.capped.210	143	+	AT1G05500	0	Promoter	0.085
Chr1	23410660	23410927	5P.capped.2100	79	-	AT1G63120	0	Promoter	0.059
Chr1	23423771	23423852	5P.capped.2101	72	-	AT1G63160	-15	Upstream	0.077
Chr1	23425347	23425465	5P.capped.2102	5	+	AT1G63170	0	Promoter	0.103
Chr1	23448905	23449005	5P.capped.2103	17	+	AT1G63220	0	Promoter	0.123
Chr1	23460713	23460831	5P.capped.2104	117	-	AT1G63245	-59	Upstream	0.25
Chr1	23469049	23469203	5P.capped.2105	23	-	AT1G63260	0	Promoter	0.211
Chr1	23471169	23471279	5P.capped.2106	55	-	AT1G63270	0	Promoter	0.278
Chr1	23473575	23473651	5P.capped.2107	64	-	AT1G63290	0	Promoter	0.16
Chr1	23487018	23487092	5P.capped.2108	67	-	AT1G63310	0	Single-exon	0.177
Chr1	23535015	23535129	5P.capped.2109	86	+	AT1G63460	0	Promoter	0.077
Chr1	1647095	1647168	5P.capped.211	52	-	AT1G05560	0	Single-exon	0.088
Chr1	23585621	23585753	5P.capped.2110	25	-	AT1G63610	0	Promoter	0.129
Chr1	23607049	23607291	5P.capped.2111	87	-	AT1G63660	0	Promoter	0.129
Chr1	23618344	23618466	5P.capped.2112	81	+	AT1G63690	0	Promoter	0.062
Chr1	23629952	23630075	5P.capped.2113	114	-	.	.	Intergenic	0.13
Chr1	23664350	23664464	5P.capped.2114	34	-	AT1G63770	-141	Upstream	0.267
Chr1	23664641	23664681	5P.capped.2115	4	-	AT1G63770	0	Promoter	0.051
Chr1	23667255	23667368	5P.capped.2116	94	-	AT1G63780	0	Promoter	0.082
Chr1	23668930	23669082	5P.capped.2117	98	-	AT1G63800	0	Promoter	0.1
Chr1	23685173	23685379	5P.capped.2118	25	+	AT1G63830	0	Promoter	0.128
Chr1	23690492	23690570	5P.capped.2119	74	-	AT1G63840	0	Single-exon	0.123
Chr1	1662096	1662273	5P.capped.212	88	-	AT1G05575	0	Single-exon	0.14
Chr1	23696696	23696939	5P.capped.2120	61	+	AT1G63850	-205	Upstream	0.15
Chr1	23701173	23701203	5P.capped.2121	5	+	.	.	Intergenic	0.199
Chr1	23715988	23716099	5P.capped.2122	110	-	AT1G63880	0	Promoter	0.188
Chr1	23716698	23716759	5P.capped.2123	29	+	AT1G63900	0	Promoter	0.14
Chr1	23729943	23730160	5P.capped.2124	179	+	AT1G63940	0	Promoter	0.092
Chr1	23740242	23740378	5P.capped.2125	121	-	AT1G63970	0	Promoter	0.083
Chr1	23740496	23740570	5P.capped.2126	66	+	AT1G63980	0	Promoter	0.087
Chr1	23760400	23760588	5P.capped.2127	99	-	AT1G64040	0	Promoter	0.082
Chr1	23786495	23786690	5P.capped.2128	187	-	AT1G64080	0	Promoter	0.056
Chr1	23789303	23789393	5P.capped.2129	11	+	AT1G64090	0	Promoter	0.137
Chr1	1669324	1669464	5P.capped.213	132	+	AT1G05590	0	Promoter	0.25
Chr1	23795028	23795091	5P.capped.2130	22	+	AT1G64105	0	Promoter	0.143
Chr1	23807048	23807163	5P.capped.2131	114	-	AT1G64140	-3	Upstream	0.13
Chr1	23812540	23812684	5P.capped.2132	104	-	AT1G64150	0	Promoter	0.087
Chr1	23824490	23824607	5P.capped.2133	23	+	AT1G64185	-1	Upstream	0.189
Chr1	23826983	23827128	5P.capped.2134	88	-	AT1G64190	0	Single-exon	0.131
Chr1	23829931	23830127	5P.capped.2135	134	-	AT1G64200	-63	Upstream	0.218
Chr1	23833328	23833394	5P.capped.2136	65	-	AT1G64220	-72	Upstream	0.138
Chr1	23833501	23833677	5P.capped.2137	62	+	AT1G64230	0	Promoter	0.094
Chr1	23855461	23855612	5P.capped.2138	149	-	AT1G64280	-44	Upstream	0.174
Chr1	23881509	23881597	5P.capped.2139	65	+	AT1G64350	0	Promoter	0.05
Chr1	1679089	1679246	5P.capped.214	77	+	AT1G05620	0	Promoter	0.188
Chr1	23886039	23886142	5P.capped.2140	74	+	AT1G64355	0	Promoter	0.186
Chr1	23887841	23887945	5P.capped.2141	29	+	AT1G64360	0	Promoter	0.178
Chr1	23888869	23888973	5P.capped.2142	51	+	AT1G64370	0	Single-exon	0.12
Chr1	23911188	23911238	5P.capped.2143	7	+	AT1G64390	0	Promoter	0.077
Chr1	23933392	23933514	5P.capped.2144	65	+	AT1G64430	0	Promoter	0.2
Chr1	23952070	23952277	5P.capped.2145	63	+	AT1G64490	0	Single-exon	0.11
Chr1	23953159	23953281	5P.capped.2146	105	+	AT1G64500	0	Single-exon	0.143
Chr1	23956177	23956269	5P.capped.2147	48	-	AT1G64510	0	Promoter	0.097
Chr1	23956373	23956472	5P.capped.2148	13	+	AT1G64520	0	Promoter	0.127
Chr1	23959643	23959729	5P.capped.2149	8	+	AT1G64530	-10	Upstream	0.077
Chr1	1696086	1696103	5P.capped.215	15	-	AT1G05660	-43	Upstream	0.071
Chr1	23964285	23964405	5P.capped.2150	36	-	.	.	Intergenic	0.105
Chr1	23968720	23968842	5P.capped.2151	58	+	AT1G64550	-1	Upstream	0.093
Chr1	24023157	24023176	5P.capped.2152	15	-	AT1G64640	0	Promoter	0.077
Chr1	24026341	24026481	5P.capped.2153	54	-	AT1G64650	0	Promoter	0.096
Chr1	24028917	24028972	5P.capped.2154	4	+	AT1G64660	0	Promoter	0.056
Chr1	24033462	24033557	5P.capped.2155	61	-	AT1G64670	0	Promoter	0.108
Chr1	24035934	24036131	5P.capped.2156	109	+	AT1G64680	0	Promoter	0.12
Chr1	24048531	24048736	5P.capped.2157	64	-	AT1G64720	0	Promoter	0.169
Chr1	24049968	24050075	5P.capped.2158	40	+	AT1G64740	0	Promoter	0.05
Chr1	24053773	24053940	5P.capped.2159	128	-	AT1G64750	0	Promoter	0.091
Chr1	1715047	1715062	5P.capped.216	5	+	AT1G05710	0	Promoter	0.095
Chr1	24056281	24056458	5P.capped.2160	60	-	AT1G64760	0	Promoter	0.161
Chr1	24057357	24057576	5P.capped.2161	153	+	AT1G64770	0	Promoter	0.057
Chr1	24062533	24062639	5P.capped.2162	101	-	AT1G64780	-4	Upstream	0.155
Chr1	24081980	24082131	5P.capped.2163	69	-	AT1G64790	0	Downstream	0.276
Chr1	24093497	24093596	5P.capped.2164	45	+	AT1G64840	-16	Upstream	0.107
Chr1	24097471	24097664	5P.capped.2165	133	-	AT1G64850	0	Promoter	0.08
Chr1	24097931	24098145	5P.capped.2166	31	+	AT1G64860	0	Promoter	0.15
Chr1	24105621	24105817	5P.capped.2167	42	+	AT1G64880	0	Promoter	0.128
Chr1	24109645	24109845	5P.capped.2168	65	+	AT1G64890	0	Promoter	0.091
Chr1	24113209	24113266	5P.capped.2169	7	+	AT1G64900	0	Single-exon	0.078
Chr1	1718808	1718960	5P.capped.217	50	-	AT1G05720	0	Promoter	0.13
Chr1	24127560	24127600	5P.capped.2170	3	+	AT1G64950	0	Single-exon	0.1
Chr1	24135915	24136149	5P.capped.2171	43	-	AT1G64970	0	Promoter	0.069
Chr1	24139192	24139308	5P.capped.2172	81	-	AT1G64980	0	Promoter	0.076
Chr1	24146076	24146235	5P.capped.2173	34	-	AT1G64990	0	Promoter	0.05
Chr1	24147038	24147162	5P.capped.2174	1	+	AT1G65000	-5	Upstream	0.07
Chr1	24149287	24149378	5P.capped.2175	56	+	AT1G65010	-200	Upstream	0.167
Chr1	24156739	24156771	5P.capped.2176	23	+	AT1G65030	-8	Upstream	0.128
Chr1	24159525	24159660	5P.capped.2177	70	-	AT1G65032	-10	Upstream	0.095
Chr1	24163600	24163629	5P.capped.2178	14	-	AT1G65040	0	Promoter	0.133
Chr1	24226078	24226180	5P.capped.2179	56	+	AT1G65220	0	Promoter	0.179
Chr1	1724411	1724499	5P.capped.218	79	-	AT1G05760	-4	Upstream	0.053
Chr1	24229104	24229243	5P.capped.2180	44	+	AT1G65230	0	Promoter	0.155
Chr1	24236205	24236360	5P.capped.2181	66	+	AT1G65260	0	Promoter	0.116
Chr1	24241741	24241818	5P.capped.2182	15	+	AT1G65270	0	Promoter	0.07
Chr1	24245253	24245296	5P.capped.2183	13	+	AT1G65280	-30	Upstream	0.059
Chr1	24250340	24250444	5P.capped.2184	75	-	AT1G65290	0	Promoter	0.115
Chr1	24251424	24251639	5P.capped.2185	94	+	AT1G65295	0	Promoter	0.07
Chr1	24257143	24257226	5P.capped.2186	75	+	AT1G65310	0	Promoter	0.081
Chr1	24262841	24262965	5P.capped.2187	19	-	AT1G65320	0	Promoter	0.121
Chr1	24295171	24295274	5P.capped.2188	1	+	AT1G65410	0	Promoter	0.129
Chr1	24298542	24298591	5P.capped.2189	28	-	AT1G65420	0	Promoter	0.098
Chr1	1726575	1726645	5P.capped.219	54	+	AT1G05780	0	Promoter	0.071
Chr1	24298732	24298822	5P.capped.2190	24	+	.	.	Intergenic	0.234
Chr1	24306112	24306237	5P.capped.2191	123	-	AT1G65430	0	Promoter	0.233
Chr1	24314534	24314674	5P.capped.2192	43	-	AT1G65440	0	Promoter	0.071
Chr1	24349443	24349536	5P.capped.2193	59	+	AT1G65486	-21	Upstream	0.099
Chr1	24354708	24354884	5P.capped.2194	71	+	AT1G65490	0	Promoter	0.121
Chr1	24357738	24357939	5P.capped.2195	134	+	AT1G65500	0	Promoter	0.107
Chr1	24359413	24359533	5P.capped.2196	21	+	AT1G65510	-19	Upstream	0.077
Chr1	24361872	24362034	5P.capped.2197	104	-	AT1G65520	0	Single-exon	0.198
Chr1	24373647	24373803	5P.capped.2198	155	-	AT1G65560	-4	Upstream	0.174
Chr1	24385869	24385969	5P.capped.2199	34	+	AT1G65590	0	Promoter	0.125
Chr1	158562	158682	5P.capped.22	49	-	AT1G01430	0	Promoter	0.119
Chr1	1730242	1730306	5P.capped.220	7	+	AT1G05785	0	Promoter	0.111
Chr1	24417634	24417729	5P.capped.2200	58	-	AT1G65650	0	Promoter	0.156
Chr1	24421269	24421309	5P.capped.2201	11	-	AT1G65660	0	Promoter	0.08
Chr1	24432842	24433019	5P.capped.2202	104	-	AT1G65690	0	Promoter	0.12
Chr1	24436204	24436321	5P.capped.2203	75	-	AT1G65700	0	Promoter	0.094
Chr1	24438428	24438561	5P.capped.2204	48	-	AT1G65710	0	Single-exon	0.083
Chr1	24440998	24441121	5P.capped.2205	68	-	AT1G65720	0	Single-exon	0.188
Chr1	24473115	24473151	5P.capped.2206	6	+	AT1G65800	0	Promoter	0.091
Chr1	24485049	24485235	5P.capped.2207	114	+	AT1G65820	0	Promoter	0.101
Chr1	24489778	24489786	5P.capped.2208	6	+	AT1G65840	0	Promoter	0.154
Chr1	24493771	24493919	5P.capped.2209	25	-	AT1G65845	0	Promoter	0.133
Chr1	1744738	1744901	5P.capped.221	42	+	AT1G05805	0	Promoter	0.092
Chr1	24502711	24502746	5P.capped.2210	29	-	AT1G65860	0	Promoter	0.152
Chr1	24503524	24503607	5P.capped.2211	80	+	AT1G65870	-20	Upstream	0.263
Chr1	24538863	24538987	5P.capped.2212	72	+	AT1G65930	0	Promoter	0.099
Chr1	24551961	24552126	5P.capped.2213	104	+	AT1G65960	0	Promoter	0.095
Chr1	24558243	24558315	5P.capped.2214	48	-	AT1G65970	0	Promoter	0.12
Chr1	24560740	24561004	5P.capped.2215	71	-	AT1G65980	0	Promoter	0.118
Chr1	24598424	24598517	5P.capped.2216	92	-	AT1G66070	0	Promoter	0.108
Chr1	24601063	24601242	5P.capped.2217	28	-	AT1G66080	0	Promoter	0.143
Chr1	24606478	24606621	5P.capped.2218	59	-	AT1G66100	0	Promoter	0.127
Chr1	24614964	24615088	5P.capped.2219	28	+	AT1G66130	0	Promoter	0.12
Chr1	1748297	1748425	5P.capped.222	37	+	AT1G05810	0	Promoter	0.093
Chr1	24621877	24622072	5P.capped.2220	127	-	AT1G66140	0	Promoter	0.107
Chr1	24637194	24637240	5P.capped.2221	5	+	AT1G66160	0	Single-exon	0.235
Chr1	24642515	24642613	5P.capped.2222	52	+	AT1G66173	-19	Upstream	0.05
Chr1	24647185	24647233	5P.capped.2223	3	+	AT1G66180	0	Single-exon	0.123
Chr1	24653825	24653929	5P.capped.2224	4	-	AT1G66190	0	Single-exon	0.095
Chr1	24657523	24657702	5P.capped.2225	87	-	AT1G66200	0	Promoter	0.139
Chr1	24687190	24687403	5P.capped.2226	123	-	AT1G66240	0	Promoter	0.12
Chr1	24698409	24698435	5P.capped.2227	21	-	AT1G66260	0	Promoter	0.171
Chr1	24703004	24703106	5P.capped.2228	32	-	AT1G66270	0	Promoter	0.131
Chr1	24709752	24709860	5P.capped.2229	28	-	AT1G66280	0	Promoter	0.118
Chr1	1766276	1766285	5P.capped.223	3	-	AT1G05840	0	Promoter	0.077
Chr1	24734106	24734200	5P.capped.2230	80	+	AT1G66340	0	Promoter	0.294
Chr1	24748233	24748433	5P.capped.2231	47	+	AT1G66350	0	Single-exon	0.128
Chr1	24771360	24771395	5P.capped.2232	13	-	AT1G66400	-2	Upstream	0.089
Chr1	24775774	24775923	5P.capped.2233	90	-	AT1G66410	0	Promoter	0.124
Chr1	24778246	24778378	5P.capped.2234	71	+	AT1G66430	0	Promoter	0.123
Chr1	24812599	24812651	5P.capped.2235	51	-	AT1G66500	0	Single-exon	0.222
Chr1	24818704	24818745	5P.capped.2236	22	-	AT1G66520	0	Promoter	0.267
Chr1	24822271	24822373	5P.capped.2237	34	-	AT1G66530	0	Promoter	0.079
Chr1	24839094	24839211	5P.capped.2238	78	+	AT1G66580	0	Promoter	0.148
Chr1	24841016	24841175	5P.capped.2239	95	+	AT1G66590	-12	Upstream	0.158
Chr1	1768591	1768799	5P.capped.224	72	-	AT1G05850	0	Promoter	0.106
Chr1	24854050	24854159	5P.capped.2240	17	-	AT1G66620	0	Promoter	0.115
Chr1	24863319	24863382	5P.capped.2241	51	-	AT1G66660	-2	Upstream	0.3
Chr1	24865612	24865721	5P.capped.2242	69	-	AT1G66670	0	Promoter	0.123
Chr1	24868797	24868976	5P.capped.2243	172	-	AT1G66680	0	Promoter	0.088
Chr1	24883873	24884096	5P.capped.2244	47	+	AT1G66725	-11	Upstream	0.061
Chr1	24894720	24894757	5P.capped.2245	36	+	AT1G66750	0	Promoter	0.1
Chr1	24902079	24902113	5P.capped.2246	12	+	AT1G66760	0	Promoter	0.065
Chr1	24913552	24913560	5P.capped.2247	4	-	AT1G66783	-260	Upstream	0.127
Chr1	24924812	24924915	5P.capped.2248	1	+	AT1G66800	0	Promoter	0.114
Chr1	24930019	24930153	5P.capped.2249	61	+	AT1G66820	0	Single-exon	0.115
Chr1	1768987	1769058	5P.capped.225	6	+	AT1G05860	-21	Upstream	0.13
Chr1	24957362	24957633	5P.capped.2250	196	+	AT1G66890	0	Single-exon	0.105
Chr1	24959286	24959430	5P.capped.2251	48	+	AT1G66900	0	Promoter	0.154
Chr1	24974673	24974907	5P.capped.2252	44	-	AT1G66940	0	Promoter	0.123
Chr1	24995975	24996177	5P.capped.2253	131	-	AT1G66970	0	Promoter	0.173
Chr1	25001976	25002045	5P.capped.2254	6	-	AT1G66980	0	Promoter	0.286
Chr1	25016516	25016668	5P.capped.2255	27	+	AT1G67030	0	Single-exon	0.099
Chr1	25018109	25018185	5P.capped.2256	5	+	AT1G67035	0	Single-exon	0.07
Chr1	25036571	25036727	5P.capped.2257	99	+	AT1G67060	0	Promoter	0.121
Chr1	25046708	25046887	5P.capped.2258	21	-	AT1G67080	0	Promoter	0.154
Chr1	25049222	25049498	5P.capped.2259	53	-	AT1G67090	0	Promoter	0.072
Chr1	1773240	1773374	5P.capped.226	65	-	AT1G05870	-12	Upstream	0.11
Chr1	25057445	25057641	5P.capped.2260	82	+	AT1G67105	0	Single-exon	0.154
Chr1	25117429	25117491	5P.capped.2261	7	-	AT1G67140	-13	Upstream	0.081
Chr1	25121228	25121280	5P.capped.2262	7	+	AT1G67148	0	Promoter	0.056
Chr1	25137679	25137969	5P.capped.2263	254	-	AT1G67195	0	Promoter	0.085
Chr1	25156258	25156335	5P.capped.2264	21	-	AT1G67230	0	Promoter	0.069
Chr1	25164951	25165088	5P.capped.2265	105	-	AT1G67250	0	Promoter	0.146
Chr1	25190518	25190710	5P.capped.2266	112	-	AT1G67280	0	Promoter	0.104
Chr1	25196943	25197091	5P.capped.2267	142	-	AT1G67300	0	Promoter	0.219
Chr1	25208926	25209012	5P.capped.2268	63	-	AT1G67320	0	Promoter	0.2
Chr1	25212432	25212539	5P.capped.2269	88	-	AT1G67325	0	Promoter	0.182
Chr1	1786855	1786915	5P.capped.227	22	+	AT1G05900	0	Promoter	0.133
Chr1	25213926	25214121	5P.capped.2270	166	+	AT1G67330	0	Single-exon	0.06
Chr1	25235206	25235545	5P.capped.2271	273	+	AT1G67350	0	Promoter	0.147
Chr1	25237948	25238134	5P.capped.2272	143	-	AT1G67360	0	Promoter	0.125
Chr1	25238386	25238530	5P.capped.2273	113	+	AT1G67365	0	Single-exon	0.062
Chr1	25250662	25250739	5P.capped.2274	74	-	AT1G67400	-2	Upstream	0.227
Chr1	25262114	25262354	5P.capped.2275	70	+	AT1G67430	0	Promoter	0.08
Chr1	25272099	25272267	5P.capped.2276	86	+	AT1G67470	0	Single-exon	0.059
Chr1	25319896	25319954	5P.capped.2277	6	+	AT1G67560	0	Promoter	0.053
Chr1	25334459	25334527	5P.capped.2278	23	-	AT1G67590	0	Promoter	0.231
Chr1	25334630	25334713	5P.capped.2279	31	-	AT1G67590	-14	Upstream	0.231
Chr1	1803920	1803993	5P.capped.228	54	-	AT1G05940	0	Promoter	0.154
Chr1	25340492	25340592	5P.capped.2280	79	+	AT1G67620	-4	Upstream	0.143
Chr1	25363534	25363640	5P.capped.2281	1	+	AT1G67660	0	Promoter	0.098
Chr1	25368411	25368548	5P.capped.2282	99	-	AT1G67680	0	Promoter	0.117
Chr1	25374120	25374330	5P.capped.2283	114	+	AT1G67700	0	Promoter	0.092
Chr1	25391464	25391703	5P.capped.2284	96	+	AT1G67730	0	Promoter	0.117
Chr1	25394975	25395259	5P.capped.2285	76	-	AT1G67740	0	Single-exon	0.103
Chr1	25401582	25401663	5P.capped.2286	6	+	AT1G67750	0	Promoter	0.107
Chr1	25406328	25406432	5P.capped.2287	55	-	AT1G67760	-11	Upstream	0.062
Chr1	25416974	25417186	5P.capped.2288	67	-	AT1G67785	-57	Upstream	0.129
Chr1	25426369	25426500	5P.capped.2289	82	+	AT1G67810	-37	Upstream	0.071
Chr1	1817201	1817339	5P.capped.229	87	-	AT1G05970	-6	Upstream	0.151
Chr1	25432920	25433099	5P.capped.2290	70	-	AT1G67830	0	Promoter	0.114
Chr1	25434062	25434122	5P.capped.2291	55	+	AT1G67840	0	Promoter	0.12
Chr1	25445154	25445289	5P.capped.2292	69	-	AT1G67860	0	Single-exon	0.124
Chr1	25446690	25446855	5P.capped.2293	43	-	AT1G67865	0	Single-exon	0.094
Chr1	25450946	25451029	5P.capped.2294	40	-	AT1G67870	0	Promoter	0.124
Chr1	25455643	25455839	5P.capped.2295	105	-	AT1G67880	-13	Upstream	0.143
Chr1	25466984	25467095	5P.capped.2296	3	+	AT1G67900	0	Promoter	0.19
Chr1	25472308	25472442	5P.capped.2297	38	-	AT1G67910	0	Single-exon	0.105
Chr1	25473538	25473633	5P.capped.2298	4	+	AT1G67920	-2	Upstream	0.116
Chr1	25477701	25477852	5P.capped.2299	66	+	AT1G67940	0	Promoter	0.183
Chr1	172810	172999	5P.capped.23	72	-	AT1G01470	0	Promoter	0.095
Chr1	1820476	1820529	5P.capped.230	46	+	AT1G06002	-455	Upstream	0.15
Chr1	25480360	25480701	5P.capped.2300	98	-	AT1G67950	0	Promoter	0.163
Chr1	25486310	25486499	5P.capped.2301	78	-	AT1G67970	0	Promoter	0.08
Chr1	25490993	25491106	5P.capped.2302	25	+	AT1G68000	0	Promoter	0.078
Chr1	25493186	25493422	5P.capped.2303	187	+	AT1G68010	0	Promoter	0.124
Chr1	25508671	25508778	5P.capped.2304	32	+	AT1G68050	0	Promoter	0.16
Chr1	25516778	25516955	5P.capped.2305	78	-	AT1G68070	0	Promoter	0.107
Chr1	25521202	25521237	5P.capped.2306	22	+	AT1G68100	0	Promoter	0.368
Chr1	25541601	25541750	5P.capped.2307	59	-	AT1G68140	0	Promoter	0.127
Chr1	25548735	25548869	5P.capped.2308	47	-	AT1G68160	0	Promoter	0.176
Chr1	25570162	25570329	5P.capped.2309	94	+	AT1G68220	0	Promoter	0.126
Chr1	1820667	1820680	5P.capped.231	10	-	AT1G06000	0	Single-exon	0.077
Chr1	25574365	25574500	5P.capped.2310	97	+	AT1G68238	0	Single-exon	0.132
Chr1	25587582	25587659	5P.capped.2311	40	-	AT1G68260	0	Promoter	0.093
Chr1	25599232	25599357	5P.capped.2312	120	-	AT1G68300	0	Promoter	0.094
Chr1	25599464	25599664	5P.capped.2313	131	+	AT1G68310	-22	Upstream	0.089
Chr1	25615400	25615407	5P.capped.2314	3	-	AT1G68340	0	Promoter	0.182
Chr1	25634668	25634756	5P.capped.2315	87	-	AT1G68370	-17	Upstream	0.267
Chr1	25655398	25655615	5P.capped.2316	46	-	AT1G68430	0	Single-exon	0.083
Chr1	25658028	25658137	5P.capped.2317	7	+	AT1G68440	0	Single-exon	0.051
Chr1	25693463	25693542	5P.capped.2318	26	+	AT1G68490	0	Promoter	0.107
Chr1	25701842	25702056	5P.capped.2319	167	+	AT1G68500	0	Single-exon	0.156
Chr1	1821787	1821900	5P.capped.232	87	-	AT1G06000	0	Single-exon	0.149
Chr1	25710797	25711003	5P.capped.2320	82	-	AT1G68520	0	Promoter	0.154
Chr1	25714712	25714891	5P.capped.2321	92	-	AT1G68530	0	Single-exon	0.119
Chr1	25719948	25720056	5P.capped.2322	97	+	AT1G68540	0	Promoter	0.324
Chr1	25727335	25727590	5P.capped.2323	83	-	AT1G68550	-32	Upstream	0.118
Chr1	25727694	25727710	5P.capped.2324	3	-	AT1G68550	0	Promoter	0.118
Chr1	25737902	25737996	5P.capped.2325	93	-	AT1G68560	0	Promoter	0.137
Chr1	25756595	25756923	5P.capped.2326	263	+	AT1G68585	0	Promoter	0.1
Chr1	25758111	25758246	5P.capped.2327	82	-	AT1G68590	0	Promoter	0.115
Chr1	25775709	25775809	5P.capped.2328	54	+	AT1G68650	0	Promoter	0.089
Chr1	25779078	25779207	5P.capped.2329	83	-	AT1G68660	0	Promoter	0.116
Chr1	1822596	1822681	5P.capped.233	4	+	AT1G06010	-18	Upstream	0.07
Chr1	25782241	25782429	5P.capped.2330	99	+	AT1G68670	0	Promoter	0.111
Chr1	25785510	25785633	5P.capped.2331	69	+	AT1G68680	0	Promoter	0.156
Chr1	25811087	25811214	5P.capped.2332	105	-	AT1G68730	-64	Upstream	0.078
Chr1	25829025	25829121	5P.capped.2333	49	+	AT1G68760	0	Promoter	0.103
Chr1	25833335	25833444	5P.capped.2334	30	-	AT1G68780	0	Promoter	0.167
Chr1	25865633	25865750	5P.capped.2335	20	+	AT1G68820	-7	Upstream	0.059
Chr1	25875472	25875592	5P.capped.2336	33	-	AT1G68830	0	Promoter	0.13
Chr1	25880264	25880354	5P.capped.2337	65	+	AT1G68840	0	Promoter	0.093
Chr1	25885149	25885251	5P.capped.2338	98	-	AT1G68850	0	Promoter	0.071
Chr1	25891715	25891785	5P.capped.2339	24	-	AT1G68872	0	Promoter	0.08
Chr1	1829748	1829928	5P.capped.234	59	-	AT1G06040	0	Promoter	0.098
Chr1	25894968	25894987	5P.capped.2340	7	-	AT1G68880	-14	Upstream	0.059
Chr1	25927258	25927330	5P.capped.2341	71	-	AT1G68945	0	Antisense	0.142
Chr1	25949210	25949304	5P.capped.2342	84	-	AT1G69030	-32	Upstream	0.254
Chr1	25957744	25957806	5P.capped.2343	56	+	AT1G69040	-19	Upstream	0.059
Chr1	25961827	25961930	5P.capped.2344	69	+	AT1G69050	-28	Upstream	0.2
Chr1	26000063	26000319	5P.capped.2345	108	+	AT1G69160	-43	Upstream	0.104
Chr1	26015823	26015946	5P.capped.2346	54	+	AT1G69200	0	Promoter	0.158
Chr1	26026144	26026210	5P.capped.2347	47	-	AT1G69220	-20	Upstream	0.083
Chr1	26027655	26027780	5P.capped.2348	45	-	AT1G69230	0	Promoter	0.122
Chr1	26032878	26032960	5P.capped.2349	1	+	AT1G69250	0	Promoter	0.103
Chr1	1832940	1833068	5P.capped.235	3	+	AT1G06060	0	Promoter	0.107
Chr1	26036685	26036797	5P.capped.2350	55	+	AT1G69252	0	Promoter	0.093
Chr1	26051909	26052027	5P.capped.2351	72	-	AT1G69295	0	Promoter	0.095
Chr1	26057965	26058142	5P.capped.2352	116	-	AT1G69310	0	Promoter	0.308
Chr1	26065431	26065540	5P.capped.2353	72	-	AT1G69330	0	Promoter	0.1
Chr1	26079949	26080091	5P.capped.2354	53	+	AT1G69370	0	Promoter	0.12
Chr1	26084616	26084703	5P.capped.2355	40	+	AT1G69390	0	Promoter	0.157
Chr1	26089199	26089302	5P.capped.2356	39	+	AT1G69410	0	Promoter	0.127
Chr1	26113136	26113265	5P.capped.2357	58	-	AT1G69460	0	Promoter	0.123
Chr1	26126288	26126444	5P.capped.2358	90	+	AT1G69510	0	Promoter	0.093
Chr1	26131395	26131523	5P.capped.2359	86	+	AT1G69526	0	Promoter	0.053
Chr1	1837546	1837670	5P.capped.236	123	-	AT1G06070	-21	Upstream	0.056
Chr1	26141745	26141896	5P.capped.2360	93	+	AT1G69530	0	Promoter	0.104
Chr1	26172048	26172164	5P.capped.2361	2	+	AT1G69580	0	Promoter	0.071
Chr1	26182458	26182486	5P.capped.2362	20	+	AT1G69600	0	Single-exon	0.087
Chr1	26189819	26189915	5P.capped.2363	20	+	AT1G69620	0	Promoter	0.111
Chr1	26195575	26195712	5P.capped.2364	82	-	AT1G69640	0	Promoter	0.128
Chr1	26204804	26205010	5P.capped.2365	175	+	AT1G69680	0	Promoter	0.077
Chr1	26216399	26216558	5P.capped.2366	140	+	AT1G69690	0	Single-exon	0.155
Chr1	26220235	26220334	5P.capped.2367	8	+	AT1G69700	0	Promoter	0.131
Chr1	26231796	26231957	5P.capped.2368	39	+	AT1G69740	0	Promoter	0.109
Chr1	26235248	26235308	5P.capped.2369	57	+	AT1G69750	0	Promoter	0.06
Chr1	1847804	1847886	5P.capped.237	76	+	AT1G06090	-3	Upstream	0.111
Chr1	26236190	26236336	5P.capped.2370	80	+	AT1G69750	0	Downstream	0.209
Chr1	26240610	26240739	5P.capped.2371	98	-	AT1G69760	0	Single-exon	0.091
Chr1	26253584	26253635	5P.capped.2372	1	-	AT1G69770	0	Promoter	0.077
Chr1	26292962	26293120	5P.capped.2373	89	-	AT1G69830	0	Promoter	0.182
Chr1	26295566	26295785	5P.capped.2374	215	-	AT1G69840	0	Promoter	0.192
Chr1	26300412	26300552	5P.capped.2375	61	-	AT1G69850	-1	Upstream	0.104
Chr1	26316007	26316123	5P.capped.2376	25	+	AT1G69870	0	Promoter	0.154
Chr1	26321467	26321481	5P.capped.2377	7	+	AT1G69880	-5	Upstream	0.164
Chr1	26324526	26324607	5P.capped.2378	75	-	AT1G69890	0	Promoter	0.103
Chr1	26327839	26327963	5P.capped.2379	5	-	AT1G69900	-13	Upstream	0.167
Chr1	1854956	1855115	5P.capped.238	53	-	AT1G06110	0	Promoter	0.055
Chr1	26343003	26343127	5P.capped.2380	83	-	AT1G69935	0	Promoter	0.114
Chr1	26350559	26350702	5P.capped.2381	107	-	AT1G69960	0	Promoter	0.106
Chr1	26357552	26357696	5P.capped.2382	113	-	AT1G69980	0	Promoter	0.112
Chr1	26364615	26364791	5P.capped.2383	79	-	AT1G70000	0	Promoter	0.259
Chr1	26400782	26400867	5P.capped.2384	8	+	AT1G70090	0	Promoter	0.102
Chr1	26419884	26420113	5P.capped.2385	83	+	AT1G70160	0	Promoter	0.083
Chr1	26426339	26426483	5P.capped.2386	100	+	AT1G70180	0	Promoter	0.125
Chr1	26430483	26430619	5P.capped.2387	21	+	AT1G70190	-39	Upstream	0.147
Chr1	26434317	26434416	5P.capped.2388	87	-	AT1G70200	-4	Upstream	0.094
Chr1	26450191	26450406	5P.capped.2389	143	+	AT1G70230	0	Promoter	0.222
Chr1	1860637	1860724	5P.capped.239	75	-	AT1G06130	0	Promoter	0.109
Chr1	26464354	26464455	5P.capped.2390	35	+	AT1G70270	-11	Upstream	0.107
Chr1	26468694	26468824	5P.capped.2391	9	-	AT1G70280	0	Promoter	0.071
Chr1	26481305	26481631	5P.capped.2392	249	-	AT1G70300	0	Promoter	0.077
Chr1	26487310	26487477	5P.capped.2393	102	-	AT1G70310	0	Promoter	0.088
Chr1	26501571	26501670	5P.capped.2394	50	-	AT1G70320	-340	Upstream	0.167
Chr1	26502832	26503019	5P.capped.2395	100	+	AT1G70330	0	Promoter	0.182
Chr1	26508175	26508306	5P.capped.2396	110	-	AT1G70350	0	Promoter	0.157
Chr1	26514994	26515079	5P.capped.2397	82	-	AT1G70370	0	Promoter	0.136
Chr1	26536627	26536798	5P.capped.2398	64	-	AT1G70410	0	Promoter	0.072
Chr1	26538146	26538325	5P.capped.2399	85	-	AT1G70410	0	Promoter	0.098
Chr1	182083	182251	5P.capped.24	88	-	AT1G01490	0	Promoter	0.104
Chr1	1882987	1883056	5P.capped.240	15	+	AT1G06160	-2	Upstream	0.197
Chr1	26540727	26540810	5P.capped.2400	35	-	AT1G70420	0	Single-exon	0.132
Chr1	26560011	26560171	5P.capped.2401	108	-	AT1G70470	0	Single-exon	0.12
Chr1	26561818	26561952	5P.capped.2402	95	+	AT1G70480	0	Promoter	0.185
Chr1	26562036	26562060	5P.capped.2403	11	+	AT1G70480	0	Promoter	0.1
Chr1	26565753	26565856	5P.capped.2404	53	-	AT1G70490	0	Promoter	0.139
Chr1	26587358	26587458	5P.capped.2405	46	-	AT1G70520	0	Promoter	0.158
Chr1	26604850	26604959	5P.capped.2406	5	+	AT1G70560	0	Promoter	0.107
Chr1	26608626	26608699	5P.capped.2407	5	+	AT1G70570	0	Promoter	0.103
Chr1	26612531	26612764	5P.capped.2408	188	+	AT1G70580	0	Promoter	0.127
Chr1	26621587	26621693	5P.capped.2409	70	-	AT1G70600	0	Single-exon	0.144
Chr1	1889391	1889471	5P.capped.241	1	+	AT1G06180	-16	Upstream	0.115
Chr1	26640540	26640655	5P.capped.2410	41	+	AT1G70660	0	Single-exon	0.105
Chr1	26644589	26644827	5P.capped.2411	170	+	AT1G70670	0	Promoter	0.073
Chr1	26654773	26654854	5P.capped.2412	9	+	AT1G70700	0	Promoter	0.084
Chr1	26662953	26663012	5P.capped.2413	47	-	AT1G70710	0	Promoter	0.181
Chr1	26672710	26672858	5P.capped.2414	39	-	AT1G70730	0	Promoter	0.157
Chr1	26687191	26687297	5P.capped.2415	43	+	AT1G70760	0	Promoter	0.116
Chr1	26691195	26691285	5P.capped.2416	78	-	AT1G70770	0	Promoter	0.07
Chr1	26696320	26696409	5P.capped.2417	56	-	AT1G70780	0	Promoter	0.176
Chr1	26700353	26700441	5P.capped.2418	59	+	AT1G70790	0	Promoter	0.056
Chr1	26702540	26702736	5P.capped.2419	151	+	AT1G70800	-14	Upstream	0.094
Chr1	1894055	1894204	5P.capped.242	83	-	AT1G06190	0	Promoter	0.161
Chr1	26704042	26704224	5P.capped.2420	120	+	AT1G70810	0	Promoter	0.124
Chr1	26705397	26705615	5P.capped.2421	154	+	AT1G70820	0	Promoter	0.112
Chr1	26711390	26711435	5P.capped.2422	43	-	AT1G70830	0	Promoter	0.103
Chr1	26716730	26716843	5P.capped.2423	53	-	AT1G70850	0	Promoter	0.131
Chr1	26725192	26725338	5P.capped.2424	65	-	AT1G70885	-24	Upstream	0.19
Chr1	26726402	26726644	5P.capped.2425	142	-	AT1G70890	0	Promoter	0.068
Chr1	26731768	26731909	5P.capped.2426	93	+	AT1G70900	0	Promoter	0.088
Chr1	26743048	26743148	5P.capped.2427	6	+	AT1G70940	0	Promoter	0.056
Chr1	26762220	26762248	5P.capped.2428	1	+	AT1G70980	-118	Upstream	0.08
Chr1	26782103	26782339	5P.capped.2429	85	+	.	.	Intergenic	0.177
Chr1	1896857	1896939	5P.capped.243	58	-	AT1G06200	0	Promoter	0.185
Chr1	26790093	26790183	5P.capped.2430	67	-	AT1G71015	0	Promoter	0.118
Chr1	26793060	26793180	5P.capped.2431	115	-	AT1G71020	0	Promoter	0.067
Chr1	26796205	26796391	5P.capped.2432	74	-	AT1G71030	0	Promoter	0.155
Chr1	26800176	26800411	5P.capped.2433	97	-	AT1G71040	0	Promoter	0.186
Chr1	26803977	26803983	5P.capped.2434	5	-	AT1G71050	0	Promoter	0.111
Chr1	26809382	26809528	5P.capped.2435	122	-	AT1G71070	0	Promoter	0.074
Chr1	26811746	26811843	5P.capped.2436	23	-	AT1G71080	0	Promoter	0.105
Chr1	26812140	26812262	5P.capped.2437	85	+	AT1G71090	0	Single-exon	0.121
Chr1	26814571	26814757	5P.capped.2438	127	+	AT1G71100	0	Single-exon	0.112
Chr1	26818025	26818116	5P.capped.2439	1	+	AT1G71110	-57	Upstream	0.143
Chr1	1897134	1897273	5P.capped.244	75	+	AT1G06210	0	Promoter	0.1
Chr1	26822767	26822898	5P.capped.2440	21	+	AT1G71130	0	Single-exon	0.102
Chr1	26830634	26830728	5P.capped.2441	35	+	AT1G71170	0	Single-exon	0.085
Chr1	26832259	26832364	5P.capped.2442	69	+	AT1G71180	-7	Upstream	0.146
Chr1	26834973	26835075	5P.capped.2443	94	-	AT1G71190	-35	Upstream	0.111
Chr1	26841434	26841490	5P.capped.2444	55	-	AT1G71210	0	Single-exon	0.091
Chr1	26863392	26863440	5P.capped.2445	30	-	AT1G71260	0	Promoter	0.162
Chr1	26863536	26863633	5P.capped.2446	50	+	AT1G71270	-1	Upstream	0.333
Chr1	26888254	26888339	5P.capped.2447	83	-	AT1G71340	0	Promoter	0.072
Chr1	26917708	26917741	5P.capped.2448	5	-	AT1G71410	-1	Upstream	0.188
Chr1	26920398	26920572	5P.capped.2449	61	+	AT1G71430	0	Single-exon	0.076
Chr1	1899954	1900077	5P.capped.245	10	+	AT1G06220	0	Promoter	0.146
Chr1	26931994	26932141	5P.capped.2450	71	+	AT1G71480	0	Promoter	0.128
Chr1	26935985	26936117	5P.capped.2451	84	+	AT1G71500	0	Promoter	0.087
Chr1	26955048	26955129	5P.capped.2452	77	-	AT1G71692	0	Promoter	0.267
Chr1	26964235	26964349	5P.capped.2453	73	+	AT1G71695	0	Promoter	0.197
Chr1	26986835	26986920	5P.capped.2454	74	-	AT1G71730	0	Single-exon	0.167
Chr1	26989071	26989195	5P.capped.2455	115	-	AT1G71750	0	Promoter	0.105
Chr1	26996606	26996714	5P.capped.2456	36	-	AT1G71780	0	Promoter	0.121
Chr1	26996804	26996853	5P.capped.2457	46	+	AT1G71790	0	Promoter	0.19
Chr1	26999369	26999495	5P.capped.2458	8	+	AT1G71800	-75	Upstream	0.118
Chr1	27009625	27009710	5P.capped.2459	40	+	AT1G71820	0	Promoter	0.176
Chr1	1907049	1907158	5P.capped.246	92	+	AT1G06230	0	Promoter	0.143
Chr1	27022211	27022542	5P.capped.2460	191	+	AT1G71840	0	Promoter	0.126
Chr1	27026689	27026816	5P.capped.2461	40	+	AT1G71860	0	Promoter	0.069
Chr1	27054177	27054186	5P.capped.2462	3	+	AT1G71880	0	Promoter	0.089
Chr1	27061462	27061568	5P.capped.2463	26	+	AT1G71900	0	Promoter	0.111
Chr1	27078530	27078636	5P.capped.2464	78	+	AT1G71940	0	Promoter	0.097
Chr1	27081505	27081635	5P.capped.2465	50	-	AT1G71950	0	Promoter	0.087
Chr1	27088237	27088249	5P.capped.2466	11	-	AT1G71960	0	Promoter	0.133
Chr1	27092979	27093181	5P.capped.2467	49	+	AT1G71970	0	Single-exon	0.106
Chr1	27100229	27100302	5P.capped.2468	62	+	AT1G71990	0	Promoter	0.062
Chr1	27107564	27107650	5P.capped.2469	60	+	AT1G72010	0	Single-exon	0.121
Chr1	1911071	1911180	5P.capped.247	36	+	AT1G06240	-15	Upstream	0.13
Chr1	27110324	27110472	5P.capped.2470	73	-	AT1G72020	0	Promoter	0.105
Chr1	27110786	27110940	5P.capped.2471	61	+	AT1G72030	-18	Upstream	0.057
Chr1	27114296	27114435	5P.capped.2472	70	-	AT1G72040	-24	Upstream	0.091
Chr1	27118409	27118503	5P.capped.2473	76	+	AT1G72060	0	Promoter	0.189
Chr1	27123555	27123588	5P.capped.2474	11	+	AT1G72090	-1	Upstream	0.12
Chr1	27132086	27132139	5P.capped.2475	8	+	AT1G72120	-3	Upstream	0.333
Chr1	27137152	27137196	5P.capped.2476	22	+	AT1G72130	-7	Upstream	0.214
Chr1	27141845	27141855	5P.capped.2477	7	+	AT1G72140	0	Promoter	0.129
Chr1	27148374	27148580	5P.capped.2478	137	+	AT1G72150	0	Promoter	0.113
Chr1	27155584	27155704	5P.capped.2479	64	-	AT1G72160	0	Promoter	0.148
Chr1	1922317	1922474	5P.capped.248	35	+	AT1G06290	0	Promoter	0.1
Chr1	27156320	27156409	5P.capped.2480	15	+	AT1G72170	0	Promoter	0.149
Chr1	27157868	27157990	5P.capped.2481	67	+	AT1G72175	0	Promoter	0.179
Chr1	27162801	27162932	5P.capped.2482	4	+	AT1G72180	-15	Upstream	0.211
Chr1	27169674	27169760	5P.capped.2483	31	-	AT1G72190	0	Promoter	0.154
Chr1	27188172	27188269	5P.capped.2484	67	+	AT1G72230	0	Promoter	0.097
Chr1	27214462	27214648	5P.capped.2485	57	-	AT1G72280	0	Promoter	0.154
Chr1	27225832	27225960	5P.capped.2486	107	+	AT1G72310	0	Single-exon	0.136
Chr1	27236872	27236931	5P.capped.2487	9	+	AT1G72340	0	Promoter	0.125
Chr1	27244849	27244933	5P.capped.2488	78	-	AT1G72370	0	Promoter	0.108
Chr1	27257079	27257114	5P.capped.2489	17	-	AT1G72410	-15	Upstream	0.182
Chr1	1936783	1936822	5P.capped.249	34	-	AT1G06350	0	Promoter	0.091
Chr1	27265554	27265754	5P.capped.2490	115	-	AT1G72430	-39	Upstream	0.129
Chr1	27268580	27268628	5P.capped.2491	21	-	AT1G72440	0	Downstream	0.077
Chr1	27276189	27276322	5P.capped.2492	39	-	AT1G72450	0	Promoter	0.097
Chr1	27288357	27288497	5P.capped.2493	11	-	AT1G72480	0	Promoter	0.139
Chr1	27303361	27303448	5P.capped.2494	5	+	AT1G72510	0	Promoter	0.096
Chr1	27312932	27313012	5P.capped.2495	79	+	AT1G72530	0	Promoter	0.111
Chr1	27323935	27324066	5P.capped.2496	84	-	AT1G72550	0	Promoter	0.095
Chr1	27339935	27340056	5P.capped.2497	49	-	AT1G72610	0	Single-exon	0.124
Chr1	27344261	27344542	5P.capped.2498	244	+	AT1G72630	0	Promoter	0.105
Chr1	27348107	27348237	5P.capped.2499	58	-	AT1G72640	0	Promoter	0.244
Chr1	182282	182429	5P.capped.25	74	-	AT1G01490	0	Promoter	0.093
Chr1	1940438	1940466	5P.capped.250	21	-	AT1G06360	0	Promoter	0.071
Chr1	27358772	27358854	5P.capped.2500	81	-	AT1G72670	0	Promoter	0.167
Chr1	27360892	27361020	5P.capped.2501	105	-	AT1G72680	0	Promoter	0.1
Chr1	27361149	27361240	5P.capped.2502	8	+	AT1G72690	0	Promoter	0.102
Chr1	27372248	27372350	5P.capped.2503	21	+	AT1G72710	-2	Upstream	0.106
Chr1	27377279	27377464	5P.capped.2504	108	-	AT1G72720	0	Single-exon	0.083
Chr1	27380013	27380183	5P.capped.2505	77	-	AT1G72730	0	Promoter	0.14
Chr1	27382717	27382895	5P.capped.2506	132	-	AT1G72740	0	Promoter	0.11
Chr1	27383304	27383510	5P.capped.2507	112	+	AT1G72750	0	Single-exon	0.126
Chr1	27394743	27394802	5P.capped.2508	48	+	AT1G72790	0	Single-exon	0.091
Chr1	27397212	27397225	5P.capped.2509	4	+	AT1G72800	0	Single-exon	0.087
Chr1	1946772	1946900	5P.capped.251	45	+	AT1G06390	0	Promoter	0.121
Chr1	27426043	27426210	5P.capped.2510	108	-	AT1G72880	-11	Upstream	0.097
Chr1	27430015	27430161	5P.capped.2511	18	+	AT1G72890	0	Promoter	0.1
Chr1	27437907	27437955	5P.capped.2512	1	+	AT1G72920	-20	Upstream	0.094
Chr1	27439321	27439504	5P.capped.2513	131	+	AT1G72930	0	Promoter	0.111
Chr1	27442185	27442328	5P.capped.2514	49	+	AT1G72940	-4	Upstream	0.074
Chr1	27452763	27452865	5P.capped.2515	7	+	AT1G72970	0	Promoter	0.101
Chr1	27466176	27466282	5P.capped.2516	80	-	AT1G73010	0	Promoter	0.084
Chr1	27473766	27473932	5P.capped.2517	60	+	AT1G73030	0	Promoter	0.119
Chr1	27478974	27479054	5P.capped.2518	26	+	AT1G73060	0	Promoter	0.095
Chr1	27488216	27488267	5P.capped.2519	1	+	AT1G73090	0	Promoter	0.136
Chr1	1952686	1952937	5P.capped.252	82	-	AT1G06400	0	Promoter	0.151
Chr1	27496840	27497005	5P.capped.2520	24	-	AT1G73110	0	Promoter	0.12
Chr1	27514706	27514799	5P.capped.2521	88	-	AT1G73170	0	Promoter	0.089
Chr1	27517809	27517856	5P.capped.2522	44	-	AT1G73177	0	Promoter	0.122
Chr1	27541820	27541964	5P.capped.2523	85	-	AT1G73230	0	Promoter	0.173
Chr1	27544640	27544827	5P.capped.2524	186	-	AT1G73240	0	Promoter	0.083
Chr1	27546375	27546484	5P.capped.2525	49	-	AT1G73250	0	Promoter	0.154
Chr1	27548019	27548200	5P.capped.2526	65	-	AT1G73260	0	Single-exon	0.086
Chr1	27569659	27569786	5P.capped.2527	58	-	AT1G73330	0	Single-exon	0.193
Chr1	27577230	27577281	5P.capped.2528	50	-	AT1G73350	-5	Upstream	0.057
Chr1	27588961	27589104	5P.capped.2529	118	+	AT1G73380	0	Promoter	0.167
Chr1	1962982	1963055	5P.capped.253	29	-	AT1G06430	0	Promoter	0.085
Chr1	27611334	27611411	5P.capped.2530	50	+	AT1G73440	0	Single-exon	0.059
Chr1	27625140	27625249	5P.capped.2531	9	+	AT1G73470	0	Promoter	0.09
Chr1	27634907	27634978	5P.capped.2532	22	-	AT1G73490	0	Promoter	0.107
Chr1	27640268	27640484	5P.capped.2533	125	-	AT1G73500	0	Single-exon	0.144
Chr1	27646535	27646701	5P.capped.2534	163	-	AT1G73540	0	Promoter	0.194
Chr1	27669067	27669220	5P.capped.2535	85	+	AT1G73600	0	Promoter	0.125
Chr1	27681405	27681504	5P.capped.2536	33	+	AT1G73620	0	Promoter	0.125
Chr1	27690161	27690329	5P.capped.2537	88	-	AT1G73650	0	Promoter	0.118
Chr1	27691735	27691840	5P.capped.2538	50	-	AT1G73655	0	Promoter	0.13
Chr1	27697064	27697230	5P.capped.2539	43	-	AT1G73660	0	Promoter	0.231
Chr1	1965820	1965882	5P.capped.254	22	+	AT1G06450	0	Single-exon	0.062
Chr1	27724983	27725056	5P.capped.2540	18	+	AT1G73720	-1	Upstream	0.056
Chr1	27734176	27734376	5P.capped.2541	115	+	AT1G73740	0	Promoter	0.053
Chr1	27736530	27736643	5P.capped.2542	99	+	AT1G73750	-1	Upstream	0.118
Chr1	27741115	27741323	5P.capped.2543	98	-	AT1G73760	-6	Upstream	0.119
Chr1	27742090	27742204	5P.capped.2544	113	+	AT1G73770	0	Promoter	0.263
Chr1	27744640	27744779	5P.capped.2545	43	+	AT1G73790	0	Promoter	0.105
Chr1	27755208	27755227	5P.capped.2546	17	-	AT1G73810	0	Promoter	0.231
Chr1	27757179	27757212	5P.capped.2547	32	-	AT1G73820	0	Promoter	0.054
Chr1	27766304	27766380	5P.capped.2548	58	-	AT1G73840	0	Promoter	0.135
Chr1	27786807	27786908	5P.capped.2549	35	+	AT1G73885	-22	Upstream	0.096
Chr1	1969381	1969578	5P.capped.255	105	-	AT1G06460	0	Promoter	0.105
Chr1	27797865	27798009	5P.capped.2550	116	-	AT1G73930	0	Promoter	0.111
Chr1	27799540	27799597	5P.capped.2551	56	-	AT1G73940	0	Promoter	0.176
Chr1	27824375	27824465	5P.capped.2552	57	+	AT1G73990	-1	Upstream	0.078
Chr1	27831398	27831431	5P.capped.2553	30	-	AT1G74000	0	Promoter	0.182
Chr1	27837268	27837358	5P.capped.2554	50	-	AT1G74020	-1	Upstream	0.118
Chr1	27841908	27842010	5P.capped.2555	41	-	AT1G74030	-10	Upstream	0.141
Chr1	27848674	27848768	5P.capped.2556	58	-	AT1G74050	0	Promoter	0.098
Chr1	27849229	27849256	5P.capped.2557	1	+	AT1G74055	0	Single-exon	0.222
Chr1	27851288	27851409	5P.capped.2558	83	-	AT1G74060	0	Promoter	0.141
Chr1	27852834	27852977	5P.capped.2559	49	-	AT1G74070	0	Promoter	0.085
Chr1	1974279	1974306	5P.capped.256	24	-	AT1G06475	0	Single-exon	0.2
Chr1	27862905	27863007	5P.capped.2560	32	+	AT1G74090	0	Single-exon	0.125
Chr1	27865509	27865705	5P.capped.2561	71	-	AT1G74100	0	Single-exon	0.109
Chr1	27910174	27910372	5P.capped.2562	168	+	AT1G74210	0	Promoter	0.216
Chr1	27914662	27914760	5P.capped.2563	44	+	AT1G74230	0	Promoter	0.096
Chr1	27916753	27916817	5P.capped.2564	40	+	AT1G74230	0	Downstream	0.11
Chr1	27917279	27917414	5P.capped.2565	116	+	AT1G74240	-1	Upstream	0.1
Chr1	27920262	27920349	5P.capped.2566	1	+	AT1G74250	-65	Upstream	0.061
Chr1	27929357	27929549	5P.capped.2567	140	-	AT1G74270	0	Promoter	0.134
Chr1	27929642	27929775	5P.capped.2568	61	+	AT1G74280	0	Promoter	0.08
Chr1	27931669	27931846	5P.capped.2569	121	+	AT1G74290	-46	Upstream	0.133
Chr1	1992102	1992234	5P.capped.257	104	-	AT1G06515	0	Promoter	0.127
Chr1	27935280	27935334	5P.capped.2570	19	+	AT1G74300	0	Promoter	0.5
Chr1	27951591	27951706	5P.capped.2571	77	-	AT1G74340	0	Promoter	0.101
Chr1	27959244	27959406	5P.capped.2572	113	-	AT1G74370	0	Promoter	0.118
Chr1	27959530	27959741	5P.capped.2573	95	+	AT1G74380	0	Single-exon	0.061
Chr1	27980343	27980422	5P.capped.2574	78	-	AT1G74440	-17	Upstream	0.125
Chr1	27985169	27985175	5P.capped.2575	5	-	AT1G74456	-348	Upstream	0.194
Chr1	27986840	27987027	5P.capped.2576	181	+	AT1G74458	0	Promoter	0.08
Chr1	27989764	27989824	5P.capped.2577	24	-	AT1G74460	0	Promoter	0.1
Chr1	27991147	27991246	5P.capped.2578	31	+	AT1G74470	0	Promoter	0.129
Chr1	27998747	27998824	5P.capped.2579	74	-	AT1G74500	0	Promoter	0.111
Chr1	1992240	1992411	5P.capped.258	145	+	AT1G06510	0	Promoter	0.103
Chr1	28009137	28009453	5P.capped.2580	125	-	AT1G74520	0	Promoter	0.112
Chr1	28012049	28012161	5P.capped.2581	30	-	AT1G74530	0	Promoter	0.108
Chr1	28019965	28020060	5P.capped.2582	39	-	AT1G74560	0	Promoter	0.106
Chr1	28032675	28032855	5P.capped.2583	92	+	AT1G74640	0	Promoter	0.091
Chr1	28048064	28048219	5P.capped.2584	91	-	AT1G74660	-28	Upstream	0.192
Chr1	28053208	28053354	5P.capped.2585	78	+	AT1G74670	0	Promoter	0.101
Chr1	28064523	28064634	5P.capped.2586	105	-	AT1G74690	-3	Upstream	0.125
Chr1	28065244	28065333	5P.capped.2587	27	+	AT1G74700	0	Promoter	0.125
Chr1	28075059	28075157	5P.capped.2588	30	+	AT1G74720	0	Single-exon	0.2
Chr1	28078781	28079045	5P.capped.2589	183	+	AT1G74730	0	Promoter	0.125
Chr1	2001281	2001630	5P.capped.259	209	+	AT1G06530	-104	Upstream	0.144
Chr1	28098723	28098919	5P.capped.2590	137	+	AT1G74790	0	Promoter	0.222
Chr1	28117355	28117407	5P.capped.2591	50	-	AT1G74840	0	Promoter	0.116
Chr1	28131001	28131239	5P.capped.2592	76	-	AT1G74880	0	Promoter	0.084
Chr1	28138572	28138835	5P.capped.2593	70	-	AT1G74910	0	Promoter	0.183
Chr1	28142595	28142750	5P.capped.2594	47	-	AT1G74920	0	Promoter	0.189
Chr1	28145953	28146185	5P.capped.2595	138	+	AT1G74940	0	Promoter	0.086
Chr1	28150315	28150447	5P.capped.2596	74	-	AT1G74950	0	Promoter	0.09
Chr1	28156100	28156305	5P.capped.2597	93	-	AT1G74960	0	Promoter	0.131
Chr1	28159198	28159320	5P.capped.2598	45	-	AT1G74970	0	Promoter	0.112
Chr1	28170053	28170119	5P.capped.2599	7	-	AT1G75010	-6	Upstream	0.125
Chr1	185088	185234	5P.capped.26	49	+	AT1G01500	0	Promoter	0.055
Chr1	2007054	2007196	5P.capped.260	9	-	AT1G06550	0	Promoter	0.163
Chr1	28171014	28171089	5P.capped.2600	74	+	AT1G75020	0	Promoter	0.105
Chr1	28185482	28185592	5P.capped.2601	45	+	AT1G75080	0	Promoter	0.137
Chr1	28189703	28189743	5P.capped.2602	22	-	AT1G75090	0	Promoter	0.118
Chr1	28198730	28198799	5P.capped.2603	2	-	AT1G75120	0	Promoter	0.294
Chr1	28204174	28204334	5P.capped.2604	103	-	AT1G75140	0	Single-exon	0.087
Chr1	28212052	28212109	5P.capped.2605	5	+	AT1G75163	-338	Upstream	0.103
Chr1	28213791	28213909	5P.capped.2606	75	+	AT1G75170	0	Promoter	0.147
Chr1	28218192	28218516	5P.capped.2607	203	-	AT1G75180	0	Promoter	0.178
Chr1	28219381	28219674	5P.capped.2608	191	+	AT1G75190	0	Single-exon	0.06
Chr1	28223867	28223963	5P.capped.2609	41	+	AT1G75210	0	Promoter	0.083
Chr1	2007618	2007682	5P.capped.261	1	+	AT1G06560	0	Promoter	0.1
Chr1	28232623	28232739	5P.capped.2610	8	-	AT1G75220	0	Promoter	0.208
Chr1	28232787	28232980	5P.capped.2611	59	-	AT1G75220	-15	Upstream	0.1
Chr1	28241057	28241186	5P.capped.2612	22	+	AT1G75240	0	Promoter	0.061
Chr1	28251234	28251352	5P.capped.2613	115	-	AT1G75270	0	Promoter	0.138
Chr1	28251958	28252040	5P.capped.2614	3	+	AT1G75280	0	Promoter	0.116
Chr1	28268344	28268423	5P.capped.2615	63	-	AT1G75330	0	Promoter	0.086
Chr1	28268535	28268562	5P.capped.2616	11	+	AT1G75335	0	Single-exon	0.087
Chr1	28272067	28272230	5P.capped.2617	55	+	AT1G75350	0	Promoter	0.12
Chr1	28283968	28284107	5P.capped.2618	69	-	AT1G75380	0	Promoter	0.092
Chr1	28302505	28302643	5P.capped.2619	102	-	AT1G75410	-4	Upstream	0.083
Chr1	2013456	2013541	5P.capped.262	59	-	AT1G06570	0	Promoter	0.211
Chr1	28313493	28313710	5P.capped.2620	121	+	AT1G75440	0	Promoter	0.105
Chr1	28327871	28328012	5P.capped.2621	84	+	AT1G75460	0	Single-exon	0.118
Chr1	28340113	28340241	5P.capped.2622	47	-	AT1G75500	0	Promoter	0.153
Chr1	28348628	28348779	5P.capped.2623	107	-	AT1G75510	0	Promoter	0.163
Chr1	28365926	28366082	5P.capped.2624	91	+	AT1G75540	-10	Upstream	0.206
Chr1	28373224	28373245	5P.capped.2625	17	-	AT1G75560	0	Promoter	0.242
Chr1	28400509	28400712	5P.capped.2626	129	+	AT1G75630	0	Promoter	0.178
Chr1	28408145	28408236	5P.capped.2627	69	+	AT1G75660	0	Promoter	0.222
Chr1	28416789	28416853	5P.capped.2628	62	-	AT1G75670	0	Promoter	0.221
Chr1	28419360	28419530	5P.capped.2629	165	-	AT1G75680	0	Promoter	0.138
Chr1	2025526	2025705	5P.capped.263	73	+	AT1G06620	-2	Upstream	0.132
Chr1	28423135	28423361	5P.capped.2630	53	-	AT1G75690	0	Promoter	0.094
Chr1	28428696	28428828	5P.capped.2631	68	+	AT1G75710	0	Promoter	0.12
Chr1	28435267	28435358	5P.capped.2632	87	-	AT1G75720	0	Promoter	0.083
Chr1	28442313	28442422	5P.capped.2633	49	-	AT1G75750	0	Promoter	0.084
Chr1	28448479	28448652	5P.capped.2634	117	-	AT1G75760	0	Promoter	0.208
Chr1	28449941	28450031	5P.capped.2635	45	+	AT1G75770	-4	Upstream	0.125
Chr1	28453559	28453753	5P.capped.2636	169	-	AT1G75780	-88	Upstream	0.081
Chr1	28458775	28458884	5P.capped.2637	14	+	AT1G75800	0	Promoter	0.09
Chr1	28461550	28461716	5P.capped.2638	124	+	AT1G75810	0	Single-exon	0.125
Chr1	28466647	28466793	5P.capped.2639	116	-	AT1G75820	0	Promoter	0.125
Chr1	2032306	2032401	5P.capped.264	39	+	AT1G06640	0	Promoter	0.119
Chr1	28475618	28475878	5P.capped.2640	160	+	AT1G75840	0	Promoter	0.153
Chr1	28499058	28499162	5P.capped.2641	5	+	AT1G75900	0	Promoter	0.188
Chr1	28516542	28516704	5P.capped.2642	90	+	AT1G75950	0	Promoter	0.105
Chr1	28518083	28518241	5P.capped.2643	87	+	AT1G75960	0	Single-exon	0.259
Chr1	28524230	28524407	5P.capped.2644	99	-	AT1G75980	0	Promoter	0.133
Chr1	28526702	28526798	5P.capped.2645	74	-	AT1G75990	0	Promoter	0.16
Chr1	28530730	28530813	5P.capped.2646	36	-	AT1G76010	0	Promoter	0.075
Chr1	28533476	28533643	5P.capped.2647	80	-	AT1G76020	0	Promoter	0.12
Chr1	28533803	28533987	5P.capped.2648	50	+	AT1G76030	0	Promoter	0.154
Chr1	28540771	28540868	5P.capped.2649	45	+	AT1G76050	-7	Upstream	0.227
Chr1	2035730	2035971	5P.capped.265	165	+	AT1G06650	0	Promoter	0.09
Chr1	28543814	28543934	5P.capped.2650	46	-	AT1G76060	-10	Upstream	0.07
Chr1	28545390	28545496	5P.capped.2651	4	-	AT1G76065	-18	Upstream	0.273
Chr1	28546371	28546594	5P.capped.2652	220	+	AT1G76070	0	Single-exon	0.053
Chr1	28549320	28549449	5P.capped.2653	47	-	AT1G76080	0	Promoter	0.115
Chr1	28551703	28551784	5P.capped.2654	23	-	AT1G76090	0	Single-exon	0.124
Chr1	28554694	28554949	5P.capped.2655	73	-	AT1G76100	0	Single-exon	0.129
Chr1	28557441	28557634	5P.capped.2656	137	-	AT1G76110	0	Promoter	0.059
Chr1	28571278	28571333	5P.capped.2657	34	+	AT1G76140	0	Promoter	0.062
Chr1	28577593	28577724	5P.capped.2658	83	-	AT1G76150	0	Promoter	0.119
Chr1	28581064	28581161	5P.capped.2659	41	-	AT1G76160	0	Promoter	0.07
Chr1	2047795	2047953	5P.capped.266	88	+	AT1G06680	0	Promoter	0.122
Chr1	28587418	28587838	5P.capped.2660	328	-	AT1G76180	0	Promoter	0.06
Chr1	28590291	28590352	5P.capped.2661	4	+	AT1G76185	-30	Upstream	0.174
Chr1	28592107	28592226	5P.capped.2662	47	+	AT1G76190	-71	Upstream	0.056
Chr1	28593217	28593345	5P.capped.2663	61	+	AT1G76200	0	Promoter	0.126
Chr1	28603917	28603933	5P.capped.2664	12	-	AT1G76240	0	Single-exon	0.193
Chr1	28625870	28625962	5P.capped.2665	72	+	AT1G76300	0	Promoter	0.081
Chr1	28646569	28646713	5P.capped.2666	124	-	AT1G76360	0	Promoter	0.25
Chr1	28654540	28654598	5P.capped.2667	47	-	AT1G76380	-7	Upstream	0.214
Chr1	28661675	28661726	5P.capped.2668	35	-	AT1G76400	0	Promoter	0.069
Chr1	28661897	28661998	5P.capped.2669	28	+	AT1G76405	0	Promoter	0.163
Chr1	2052001	2052190	5P.capped.267	65	-	AT1G06690	0	Promoter	0.151
Chr1	28668806	28668855	5P.capped.2670	42	+	AT1G76410	0	Single-exon	0.053
Chr1	28683698	28683785	5P.capped.2671	52	-	AT1G76440	0	Promoter	0.067
Chr1	28684517	28684642	5P.capped.2672	75	+	AT1G76450	0	Promoter	0.097
Chr1	28695813	28695976	5P.capped.2673	68	+	AT1G76490	0	Promoter	0.148
Chr1	28712866	28712924	5P.capped.2674	30	-	AT1G76510	0	Promoter	0.154
Chr1	28715072	28715185	5P.capped.2675	56	+	AT1G76520	0	Promoter	0.062
Chr1	28722358	28722521	5P.capped.2676	61	-	AT1G76540	0	Promoter	0.115
Chr1	28726909	28727098	5P.capped.2677	95	-	AT1G76550	0	Promoter	0.062
Chr1	28728225	28728269	5P.capped.2678	34	+	AT1G76560	0	Single-exon	0.146
Chr1	28740690	28740799	5P.capped.2679	19	+	AT1G76590	0	Promoter	0.071
Chr1	2055147	2055410	5P.capped.268	126	-	AT1G06700	0	Promoter	0.087
Chr1	28771160	28771293	5P.capped.2680	132	-	AT1G76660	0	Promoter	0.067
Chr1	28774761	28774924	5P.capped.2681	99	-	AT1G76670	0	Promoter	0.183
Chr1	28776802	28776961	5P.capped.2682	110	+	AT1G76680	0	Promoter	0.122
Chr1	28778809	28778977	5P.capped.2683	103	+	AT1G76690	0	Promoter	0.175
Chr1	28804684	28804853	5P.capped.2684	71	-	AT1G76730	0	Promoter	0.181
Chr1	28823626	28823716	5P.capped.2685	21	-	AT1G76790	0	Promoter	0.147
Chr1	28829289	28829348	5P.capped.2686	1	+	AT1G76800	-18	Upstream	0.093
Chr1	28836480	28836691	5P.capped.2687	149	-	AT1G76810	-43	Upstream	0.152
Chr1	28847840	28847961	5P.capped.2688	52	+	AT1G76850	-59	Upstream	0.091
Chr1	28855651	28855772	5P.capped.2689	93	-	AT1G76860	0	Promoter	0.119
Chr1	2077626	2077716	5P.capped.269	68	-	AT1G06760	0	Promoter	0.139
Chr1	28865296	28865522	5P.capped.2690	116	+	AT1G76880	-88	Upstream	0.122
Chr1	28875270	28875315	5P.capped.2691	1	-	AT1G76890	0	Promoter	0.333
Chr1	28881796	28881919	5P.capped.2692	58	+	AT1G76900	0	Promoter	0.068
Chr1	28892024	28892276	5P.capped.2693	130	+	AT1G76920	0	Single-exon	0.19
Chr1	28896844	28896885	5P.capped.2694	38	-	AT1G76930	0	Promoter	0.125
Chr1	28919439	28919571	5P.capped.2695	121	-	AT1G76955	-15	Upstream	0.152
Chr1	28920891	28920983	5P.capped.2696	65	-	AT1G76960	0	Promoter	0.138
Chr1	28927278	28927392	5P.capped.2697	56	-	AT1G76980	0	Promoter	0.067
Chr1	28932178	28932251	5P.capped.2698	1	+	AT1G76990	0	Promoter	0.067
Chr1	28953430	28953592	5P.capped.2699	63	-	AT1G77060	0	Promoter	0.101
Chr1	187152	187228	5P.capped.27	59	+	AT1G01510	0	Promoter	0.188
Chr1	2097059	2097180	5P.capped.270	92	+	AT1G06830	0	Single-exon	0.117
Chr1	28955622	28955680	5P.capped.2700	15	+	AT1G77080	0	Promoter	0.198
Chr1	28961871	28961989	5P.capped.2701	44	-	AT1G77090	0	Promoter	0.184
Chr1	28975361	28975464	5P.capped.2702	91	+	AT1G77120	0	Promoter	0.24
Chr1	28978715	28978746	5P.capped.2703	8	-	AT1G77122	0	Promoter	0.167
Chr1	28981264	28981335	5P.capped.2704	31	-	AT1G77130	0	Promoter	0.098
Chr1	28984021	28984053	5P.capped.2705	31	+	AT1G77140	0	Promoter	0.067
Chr1	29002043	29002171	5P.capped.2706	27	-	AT1G77180	0	Promoter	0.061
Chr1	29016118	29016131	5P.capped.2707	4	+	AT1G77230	0	Promoter	0.2
Chr1	29038374	29038432	5P.capped.2708	55	+	AT1G77290	0	Promoter	0.059
Chr1	29064444	29064547	5P.capped.2709	93	-	AT1G77330	0	Promoter	0.212
Chr1	2108583	2108656	5P.capped.271	1	+	AT1G06870	-9	Upstream	0.08
Chr1	29070219	29070355	5P.capped.2710	75	+	AT1G77350	0	Promoter	0.13
Chr1	29073836	29073954	5P.capped.2711	12	+	AT1G77370	0	Promoter	0.103
Chr1	29085813	29085843	5P.capped.2712	25	+	AT1G77400	0	Single-exon	0.333
Chr1	29096223	29096395	5P.capped.2713	68	+	AT1G77440	0	Promoter	0.105
Chr1	29099950	29100033	5P.capped.2714	6	+	AT1G77450	0	Promoter	0.069
Chr1	29117191	29117358	5P.capped.2715	62	-	AT1G77480	0	Promoter	0.065
Chr1	29117539	29117686	5P.capped.2716	71	+	AT1G77490	0	Promoter	0.096
Chr1	29126648	29126721	5P.capped.2717	45	+	AT1G77510	0	Promoter	0.121
Chr1	29130526	29130572	5P.capped.2718	2	+	AT1G77520	0	Promoter	0.15
Chr1	29138148	29138212	5P.capped.2719	38	-	AT1G77540	0	Promoter	0.111
Chr1	2114462	2114591	5P.capped.272	78	-	AT1G06890	0	Promoter	0.095
Chr1	29152212	29152356	5P.capped.2720	10	-	AT1G77590	0	Promoter	0.135
Chr1	29165209	29165288	5P.capped.2721	3	+	AT1G77610	0	Promoter	0.191
Chr1	29190797	29190997	5P.capped.2722	199	-	AT1G77670	-21	Upstream	0.12
Chr1	29203235	29203364	5P.capped.2723	99	-	AT1G77690	0	Promoter	0.113
Chr1	29206622	29206763	5P.capped.2724	81	+	AT1G77710	0	Promoter	0.133
Chr1	29231454	29231599	5P.capped.2725	64	-	AT1G77750	0	Promoter	0.122
Chr1	29247968	29248129	5P.capped.2726	79	-	AT1G77770	-19	Upstream	0.138
Chr1	29263015	29263085	5P.capped.2727	2	-	AT1G77810	0	Promoter	0.182
Chr1	29268382	29268549	5P.capped.2728	108	+	AT1G77840	0	Promoter	0.198
Chr1	29290173	29290340	5P.capped.2729	94	+	AT1G77885	0	Single-exon	0.095
Chr1	2120686	2120760	5P.capped.273	59	-	AT1G06900	0	Promoter	0.115
Chr1	29300964	29301074	5P.capped.2730	100	+	AT1G77930	0	Promoter	0.166
Chr1	29301113	29301158	5P.capped.2731	21	+	AT1G77930	0	Promoter	0.286
Chr1	29305267	29305437	5P.capped.2732	93	-	AT1G77940	0	Promoter	0.17
Chr1	29323231	29323262	5P.capped.2733	9	-	AT1G77990	0	Promoter	0.231
Chr1	29329729	29329749	5P.capped.2734	6	+	AT1G78000	0	Promoter	0.133
Chr1	29332907	29332921	5P.capped.2735	10	-	AT1G78000	0	Antisense	0.107
Chr1	29338632	29338788	5P.capped.2736	64	+	AT1G78020	0	Promoter	0.096
Chr1	29342840	29342937	5P.capped.2737	83	-	AT1G78030	509	Intronic-Antisense	0.07
Chr1	29343275	29343432	5P.capped.2738	28	+	AT1G78030	-8	Intronic	0.111
Chr1	29345837	29345999	5P.capped.2739	104	+	AT1G78040	0	Promoter	0.116
Chr1	2135819	2135907	5P.capped.274	70	+	AT1G06960	0	Promoter	0.227
Chr1	29347730	29347883	5P.capped.2740	123	+	AT1G78050	0	Promoter	0.135
Chr1	29352879	29352950	5P.capped.2741	30	-	AT1G78060	0	Promoter	0.129
Chr1	29355020	29355033	5P.capped.2742	10	+	AT1G78070	0	Promoter	0.13
Chr1	29387809	29387921	5P.capped.2743	6	+	AT1G78100	0	Single-exon	0.068
Chr1	29391771	29391926	5P.capped.2744	56	+	AT1G78110	0	Single-exon	0.152
Chr1	29395999	29396103	5P.capped.2745	103	-	AT1G78120	-16	Upstream	0.091
Chr1	29403875	29403989	5P.capped.2746	112	-	AT1G78140	-41	Upstream	0.052
Chr1	29404855	29404959	5P.capped.2747	52	+	AT1G78150	0	Promoter	0.161
Chr1	29414021	29414179	5P.capped.2748	38	+	AT1G78170	0	Promoter	0.095
Chr1	29415464	29415531	5P.capped.2749	47	+	AT1G78172	-19	Upstream	0.143
Chr1	2152851	2152987	5P.capped.275	12	+	AT1G07010	0	Promoter	0.083
Chr1	29416838	29417015	5P.capped.2750	75	+	AT1G78180	0	Promoter	0.12
Chr1	29419004	29419078	5P.capped.2751	63	-	AT1G78190	-73	Upstream	0.167
Chr1	29420252	29420374	5P.capped.2752	65	+	AT1G78200	0	Promoter	0.064
Chr1	29422094	29422109	5P.capped.2753	5	+	AT1G78206	-353	Upstream	0.143
Chr1	29424227	29424376	5P.capped.2754	144	-	AT1G78210	0	Promoter	0.081
Chr1	29452304	29452363	5P.capped.2755	1	-	AT1G78270	0	Promoter	0.077
Chr1	29461665	29461826	5P.capped.2756	85	+	AT1G78300	0	Promoter	0.101
Chr1	29464950	29465036	5P.capped.2757	67	-	AT1G78310	0	Single-exon	0.08
Chr1	29473690	29473876	5P.capped.2758	170	-	AT1G78340	0	Promoter	0.214
Chr1	29485207	29485361	5P.capped.2759	76	-	AT1G78370	0	Promoter	0.081
Chr1	2155900	2156014	5P.capped.276	108	-	AT1G07020	0	Promoter	0.119
Chr1	29487809	29487960	5P.capped.2760	80	-	AT1G78380	0	Promoter	0.103
Chr1	29508940	29509044	5P.capped.2761	19	+	AT1G78430	0	Promoter	0.133
Chr1	29519295	29519368	5P.capped.2762	72	-	AT1G78460	-44	Upstream	0.241
Chr1	29526200	29526338	5P.capped.2763	41	-	AT1G78480	0	Promoter	0.171
Chr1	29537234	29537458	5P.capped.2764	115	-	AT1G78510	0	Promoter	0.16
Chr1	29538671	29538681	5P.capped.2765	5	-	AT1G78520	-20	Upstream	0.15
Chr1	29548771	29548825	5P.capped.2766	10	-	AT1G78560	0	Promoter	0.182
Chr1	29549646	29549736	5P.capped.2767	4	+	AT1G78570	0	Promoter	0.272
Chr1	29564249	29564306	5P.capped.2768	16	+	AT1G78590	0	Promoter	0.222
Chr1	29567104	29567319	5P.capped.2769	83	+	AT1G78600	0	Promoter	0.157
Chr1	2160695	2160818	5P.capped.277	106	-	AT1G07030	0	Promoter	0.114
Chr1	29575696	29575829	5P.capped.2770	72	-	AT1G78620	0	Promoter	0.195
Chr1	29575885	29576017	5P.capped.2771	71	+	AT1G78630	0	Promoter	0.205
Chr1	29585807	29585955	5P.capped.2772	147	+	AT1G78660	0	Promoter	0.24
Chr1	29590940	29591038	5P.capped.2773	75	+	AT1G78670	0	Promoter	0.13
Chr1	29593857	29593937	5P.capped.2774	4	+	AT1G78680	0	Promoter	0.063
Chr1	29596547	29596660	5P.capped.2775	73	+	AT1G78690	-35	Upstream	0.059
Chr1	29599302	29599397	5P.capped.2776	54	+	AT1G78700	0	Promoter	0.111
Chr1	29627914	29627986	5P.capped.2777	46	-	AT1G78800	0	Promoter	0.056
Chr1	29635760	29635814	5P.capped.2778	53	-	AT1G78820	0	Single-exon	0.178
Chr1	29638478	29638611	5P.capped.2779	71	-	AT1G78830	0	Single-exon	0.127
Chr1	2163084	2163303	5P.capped.278	35	-	AT1G07040	0	Promoter	0.167
Chr1	29643411	29643548	5P.capped.2780	19	-	AT1G78850	0	Single-exon	0.132
Chr1	29649954	29649960	5P.capped.2781	2	-	AT1G78865	-5	Upstream	0.167
Chr1	29650436	29650557	5P.capped.2782	18	+	AT1G78870	0	Promoter	0.116
Chr1	29655839	29655957	5P.capped.2783	86	-	AT1G78880	0	Promoter	0.204
Chr1	29656552	29656647	5P.capped.2784	28	+	AT1G78890	0	Promoter	0.12
Chr1	29659897	29659975	5P.capped.2785	69	-	AT1G78895	0	Promoter	0.167
Chr1	29660122	29660287	5P.capped.2786	65	+	AT1G78900	0	Promoter	0.124
Chr1	29671500	29671600	5P.capped.2787	38	+	AT1G78920	0	Promoter	0.13
Chr1	29714976	29715020	5P.capped.2788	41	-	AT1G78990	-48	Upstream	0.273
Chr1	29716042	29716215	5P.capped.2789	60	-	AT1G78995	0	Promoter	0.062
Chr1	2165101	2165277	5P.capped.279	92	-	AT1G07050	0	Promoter	0.123
Chr1	29724552	29724651	5P.capped.2790	67	-	AT1G79000	0	Promoter	0.143
Chr1	29726940	29727036	5P.capped.2791	47	-	AT1G79010	0	Promoter	0.147
Chr1	29735961	29736103	5P.capped.2792	76	+	AT1G79040	0	Promoter	0.059
Chr1	29740107	29740209	5P.capped.2793	57	-	AT1G79050	0	Promoter	0.097
Chr1	29745803	29745837	5P.capped.2794	12	-	AT1G79070	0	Promoter	0.256
Chr1	29745913	29746084	5P.capped.2795	90	+	AT1G79075	0	Single-exon	0.147
Chr1	29753191	29753318	5P.capped.2796	39	-	AT1G79090	0	Promoter	0.062
Chr1	29759154	29759169	5P.capped.2797	3	+	AT1G79110	0	Promoter	0.17
Chr1	29777909	29778002	5P.capped.2798	63	-	AT1G79150	0	Promoter	0.128
Chr1	29780518	29780709	5P.capped.2799	170	-	AT1G79160	0	Promoter	0.071
Chr1	195701	195862	5P.capped.28	122	+	AT1G01540	0	Promoter	0.255
Chr1	2168527	2168655	5P.capped.280	70	+	AT1G07070	0	Promoter	0.098
Chr1	29798685	29798784	5P.capped.2800	59	-	AT1G79210	0	Promoter	0.132
Chr1	29800603	29800848	5P.capped.2801	197	+	AT1G79230	0	Promoter	0.142
Chr1	29813241	29813294	5P.capped.2802	29	+	AT1G79260	0	Promoter	0.129
Chr1	29815808	29815941	5P.capped.2803	24	+	AT1G79270	0	Promoter	0.05
Chr1	29842714	29842856	5P.capped.2804	61	+	AT1G79340	0	Promoter	0.148
Chr1	29853337	29853422	5P.capped.2805	71	-	AT1G79350	0	Promoter	0.105
Chr1	29864230	29864355	5P.capped.2806	75	-	AT1G79390	0	Promoter	0.13
Chr1	29869596	29869640	5P.capped.2807	43	-	AT1G79410	-6	Upstream	0.316
Chr1	29879064	29879290	5P.capped.2808	15	-	AT1G79430	0	Promoter	0.118
Chr1	29887306	29887410	5P.capped.2809	56	-	AT1G79440	0	Promoter	0.093
Chr1	2169981	2170101	5P.capped.281	59	+	AT1G07080	0	Promoter	0.092
Chr1	29896674	29896763	5P.capped.2810	83	-	AT1G79470	0	Downstream	0.172
Chr1	29903422	29903547	5P.capped.2811	30	+	AT1G79500	0	Promoter	0.163
Chr1	29911811	29911898	5P.capped.2812	84	-	.	.	Intergenic	0.07
Chr1	29913796	29913841	5P.capped.2813	21	-	AT1G79520	-81	Intronic	0.087
Chr1	29914539	29914618	5P.capped.2814	71	-	AT1G79520	0	Promoter	0.286
Chr1	29919085	29919359	5P.capped.2815	89	-	AT1G79530	0	Promoter	0.114
Chr1	29926347	29926633	5P.capped.2816	190	-	AT1G79550	0	Promoter	0.119
Chr1	29946164	29946457	5P.capped.2817	69	+	AT1G79590	-4	Upstream	0.165
Chr1	29952585	29952735	5P.capped.2818	92	-	AT1G79600	0	Promoter	0.085
Chr1	29975232	29975372	5P.capped.2819	39	-	AT1G79650	0	Promoter	0.068
Chr1	2174771	2175048	5P.capped.282	96	-	AT1G07090	0	Single-exon	0.133
Chr1	29975658	29975891	5P.capped.2820	9	+	AT1G79660	-196	Upstream	0.075
Chr1	29998944	29999055	5P.capped.2821	83	-	AT1G79720	0	Promoter	0.147
Chr1	30011311	30011507	5P.capped.2822	74	-	AT1G79750	0	Promoter	0.105
Chr1	30018029	30018252	5P.capped.2823	169	-	AT1G79790	0	Promoter	0.138
Chr1	30019736	30019796	5P.capped.2824	12	+	AT1G79810	0	Promoter	0.125
Chr1	30033742	30033900	5P.capped.2825	35	-	AT1G79830	0	Promoter	0.143
Chr1	30041885	30041982	5P.capped.2826	62	-	AT1G79850	0	Single-exon	0.126
Chr1	30044737	30044849	5P.capped.2827	9	+	AT1G79870	0	Promoter	0.123
Chr1	30062695	30062826	5P.capped.2828	56	-	AT1G79920	-7	Upstream	0.138
Chr1	30067430	30067562	5P.capped.2829	69	-	AT1G79930	0	Promoter	0.068
Chr1	2183988	2184175	5P.capped.283	160	-	AT1G07110	0	Promoter	0.171
Chr1	30069525	30069628	5P.capped.2830	94	+	AT1G79940	0	Promoter	0.153
Chr1	30082030	30082251	5P.capped.2831	118	+	AT1G79970	0	Promoter	0.112
Chr1	30084107	30084204	5P.capped.2832	62	+	AT1G79990	0	Promoter	0.056
Chr1	30111169	30111286	5P.capped.2833	104	-	AT1G80040	0	Promoter	0.156
Chr1	30113258	30113415	5P.capped.2834	66	-	AT1G80050	0	Promoter	0.143
Chr1	30117885	30117963	5P.capped.2835	7	+	AT1G80070	-160	Upstream	0.175
Chr1	30129057	30129060	5P.capped.2836	2	-	AT1G80080	0	Single-exon	0.077
Chr1	30129581	30129668	5P.capped.2837	8	-	AT1G80080	0	Single-exon	0.105
Chr1	30135313	30135445	5P.capped.2838	50	+	AT1G80110	-18	Upstream	0.143
Chr1	30151041	30151076	5P.capped.2839	4	+	AT1G80160	0	Promoter	0.089
Chr1	2190651	2190660	5P.capped.284	6	-	AT1G07135	0	Single-exon	0.077
Chr1	30152450	30152548	5P.capped.2840	96	-	.	.	Intergenic	0.2
Chr1	30155588	30155730	5P.capped.2841	100	-	AT1G80170	0	Promoter	0.143
Chr1	30157497	30157679	5P.capped.2842	82	-	AT1G80180	0	Single-exon	0.164
Chr1	30165731	30165758	5P.capped.2843	19	-	AT1G80210	0	Promoter	0.235
Chr1	30171011	30171143	5P.capped.2844	57	-	AT1G80230	0	Promoter	0.123
Chr1	30172788	30172920	5P.capped.2845	52	-	AT1G80240	-1	Upstream	0.085
Chr1	30174173	30174217	5P.capped.2846	5	+	AT1G80245	0	Promoter	0.118
Chr1	30180109	30180178	5P.capped.2847	1	+	AT1G80260	0	Downstream	0.067
Chr1	30186469	30186601	5P.capped.2848	111	-	AT1G80280	0	Promoter	0.125
Chr1	30188294	30188371	5P.capped.2849	70	+	AT1G80290	0	Single-exon	0.097
Chr1	2193716	2193849	5P.capped.285	64	-	AT1G07140	0	Promoter	0.167
Chr1	30191821	30191933	5P.capped.2850	79	+	AT1G80300	0	Promoter	0.135
Chr1	30194851	30194932	5P.capped.2851	59	+	AT1G80310	0	Single-exon	0.143
Chr1	30208171	30208245	5P.capped.2852	59	-	AT1G80350	-4	Upstream	0.214
Chr1	30210643	30210888	5P.capped.2853	141	-	AT1G80360	0	Promoter	0.122
Chr1	30217126	30217338	5P.capped.2854	145	+	AT1G80380	0	Promoter	0.143
Chr1	30225185	30225258	5P.capped.2855	56	+	AT1G80400	0	Promoter	0.125
Chr1	30234935	30234984	5P.capped.2856	41	-	AT1G80410	0	Promoter	0.167
Chr1	30241439	30241617	5P.capped.2857	174	+	AT1G80440	0	Single-exon	0.101
Chr1	30249003	30249307	5P.capped.2858	154	-	AT1G80460	0	Promoter	0.098
Chr1	30260545	30260725	5P.capped.2859	156	-	AT1G80480	-22	Upstream	0.198
Chr1	2200122	2200186	5P.capped.286	37	+	AT1G07170	0	Promoter	0.19
Chr1	30270499	30270793	5P.capped.2860	135	+	AT1G80500	0	Promoter	0.09
Chr1	30276431	30276583	5P.capped.2861	1	+	AT1G80520	-49	Upstream	0.059
Chr1	30280246	30280375	5P.capped.2862	78	-	AT1G80530	0	Promoter	0.145
Chr1	30287767	30287867	5P.capped.2863	31	+	AT1G80560	0	Promoter	0.103
Chr1	30300500	30300596	5P.capped.2864	43	-	AT1G80600	0	Promoter	0.124
Chr1	30304012	30304037	5P.capped.2865	19	-	AT1G80610	0	Promoter	0.118
Chr1	30305351	30305437	5P.capped.2866	53	+	AT1G80620	0	Promoter	0.054
Chr1	30311745	30312086	5P.capped.2867	261	+	AT1G80640	0	Promoter	0.106
Chr1	30314503	30314636	5P.capped.2868	71	+	AT1G80650	0	Promoter	0.062
Chr1	30323680	30323801	5P.capped.2869	84	-	AT1G80670	0	Promoter	0.08
Chr1	2204244	2204404	5P.capped.287	99	+	AT1G07180	0	Promoter	0.231
Chr1	30330663	30330813	5P.capped.2870	44	-	AT1G80690	0	Promoter	0.132
Chr1	30331883	30332003	5P.capped.2871	70	+	AT1G80700	0	Promoter	0.096
Chr1	30336114	30336182	5P.capped.2872	15	+	AT1G80720	-9	Upstream	0.206
Chr1	30348775	30348841	5P.capped.2873	45	+	AT1G80750	0	Promoter	0.183
Chr1	30351936	30352148	5P.capped.2874	154	-	AT1G80760	0	Promoter	0.071
Chr1	30355092	30355299	5P.capped.2875	165	+	AT1G80770	0	Promoter	0.105
Chr1	30358153	30358295	5P.capped.2876	31	+	AT1G80780	0	Promoter	0.115
Chr1	30359646	30359748	5P.capped.2877	28	+	AT1G80790	-49	Upstream	0.205
Chr1	30363463	30363547	5P.capped.2878	40	+	.	.	Intergenic	0.097
Chr1	30370542	30370613	5P.capped.2879	29	+	AT1G80820	-1	Upstream	0.208
Chr1	2215209	2215289	5P.capped.288	27	+	AT1G07210	0	Promoter	0.111
Chr1	30375658	30375686	5P.capped.2880	20	-	AT1G80830	0	Promoter	0.097
Chr1	30389254	30389318	5P.capped.2881	54	-	AT1G80860	-6	Upstream	0.127
Chr1	30397127	30397266	5P.capped.2882	4	+	AT1G80890	0	Promoter	0.189
Chr1	30400565	30400879	5P.capped.2883	297	+	AT1G80910	0	Promoter	0.156
Chr1	30404526	30404718	5P.capped.2884	160	-	AT1G80920	0	Promoter	0.098
Chr1	30409595	30409751	5P.capped.2885	75	-	AT1G80930	0	Promoter	0.132
Chr1	30410702	30410864	5P.capped.2886	46	+	AT1G80940	0	Promoter	0.091
Chr1	30415018	30415144	5P.capped.2887	104	-	AT1G80950	-9	Upstream	0.059
Chr1	30423415	30423501	5P.capped.2888	81	-	AT1G80980	0	Promoter	0.078
Chr2	75332	75392	5P.capped.2889	47	-	AT2G01060	0	Promoter	0.127
Chr1	2219432	2219474	5P.capped.289	33	-	AT1G07220	0	Promoter	0.056
Chr2	77921	78005	5P.capped.2890	82	+	AT2G01080	0	Promoter	0.171
Chr2	79950	80071	5P.capped.2891	57	+	AT2G01090	0	Promoter	0.126
Chr2	81433	81473	5P.capped.2892	7	+	AT2G01100	0	Promoter	0.077
Chr2	85091	85265	5P.capped.2893	117	-	AT2G01110	0	Promoter	0.149
Chr2	96529	96665	5P.capped.2894	60	-	AT2G01140	0	Promoter	0.115
Chr2	100618	100659	5P.capped.2895	21	+	AT2G01150	-10	Upstream	0.159
Chr2	104421	104560	5P.capped.2896	93	-	AT2G01170	0	Promoter	0.093
Chr2	108718	108797	5P.capped.2897	32	-	AT2G01180	0	Single-exon	0.095
Chr2	134262	134428	5P.capped.2898	128	-	AT2G01250	0	Promoter	0.142
Chr2	137783	137807	5P.capped.2899	23	-	AT2G01260	0	Promoter	0.105
Chr1	199638	199907	5P.capped.29	79	+	AT1G01550	0	Promoter	0.078
Chr1	2222832	2222977	5P.capped.290	81	-	AT1G07230	0	Promoter	0.077
Chr2	139294	139434	5P.capped.2900	41	+	AT2G01270	0	Promoter	0.143
Chr2	150219	150407	5P.capped.2901	125	-	AT2G01290	0	Single-exon	0.069
Chr2	151720	151763	5P.capped.2902	9	-	AT2G01300	0	Single-exon	0.059
Chr2	158010	158189	5P.capped.2903	145	-	AT2G01320	0	Promoter	0.069
Chr2	167206	167297	5P.capped.2904	53	-	AT2G01350	0	Promoter	0.082
Chr2	174259	174328	5P.capped.2905	12	+	AT2G01400	0	Promoter	0.14
Chr2	183289	183329	5P.capped.2906	39	-	AT2G01420	0	Promoter	0.105
Chr2	199184	199328	5P.capped.2907	61	-	AT2G01440	0	Promoter	0.133
Chr2	202180	202375	5P.capped.2908	122	-	AT2G01450	0	Promoter	0.063
Chr2	214353	214474	5P.capped.2909	109	-	AT2G01470	0	Promoter	0.146
Chr1	2223807	2223872	5P.capped.291	48	+	AT1G07240	0	Single-exon	0.136
Chr2	221224	221320	5P.capped.2910	44	+	AT2G01490	0	Promoter	0.067
Chr2	235908	235985	5P.capped.2911	21	+	AT2G01520	0	Promoter	0.132
Chr2	239640	239829	5P.capped.2912	119	+	AT2G01530	0	Promoter	0.117
Chr2	243195	243446	5P.capped.2913	73	-	AT2G01540	0	Promoter	0.059
Chr2	257325	257538	5P.capped.2914	128	-	AT2G01570	0	Single-exon	0.151
Chr2	265762	265909	5P.capped.2915	64	-	AT2G01580	0	Single-exon	0.115
Chr2	266582	266740	5P.capped.2916	72	+	AT2G01590	0	Promoter	0.082
Chr2	268733	268946	5P.capped.2917	90	+	AT2G01600	0	Promoter	0.15
Chr2	274782	274848	5P.capped.2918	52	-	AT2G01610	-14	Upstream	0.12
Chr2	278118	278260	5P.capped.2919	34	+	AT2G01620	0	Promoter	0.101
Chr1	2224719	2224846	5P.capped.292	2	+	AT1G07240	0	Single-exon	0.091
Chr2	281940	282127	5P.capped.2920	183	-	AT2G01630	0	Promoter	0.083
Chr2	286409	286536	5P.capped.2921	106	-	AT2G01650	-22	Upstream	0.109
Chr2	292485	292582	5P.capped.2922	62	-	AT2G01660	0	Promoter	0.175
Chr2	298031	298096	5P.capped.2923	61	-	AT2G01670	0	Promoter	0.117
Chr2	306278	306475	5P.capped.2924	107	+	AT2G01680	0	Promoter	0.067
Chr2	313665	313774	5P.capped.2925	105	-	AT2G01690	0	Promoter	0.056
Chr2	315691	315849	5P.capped.2926	127	+	AT2G01710	0	Single-exon	0.127
Chr2	320213	320297	5P.capped.2927	3	-	AT2G01720	0	Promoter	0.122
Chr2	324404	324527	5P.capped.2928	54	+	AT2G01735	-14	Upstream	0.11
Chr2	332706	332795	5P.capped.2929	82	-	AT2G01755	-7	Upstream	0.079
Chr1	2225728	2225991	5P.capped.293	135	+	AT1G07250	-37	Upstream	0.085
Chr2	360810	360944	5P.capped.2930	37	-	AT2G01820	-166	Upstream	0.075
Chr2	385198	385275	5P.capped.2931	25	+	AT2G01850	0	Promoter	0.057
Chr2	390253	390423	5P.capped.2932	154	-	AT2G01870	-2	Upstream	0.063
Chr2	393994	394163	5P.capped.2933	5	-	AT2G01880	0	Promoter	0.156
Chr2	422331	422376	5P.capped.2934	44	-	AT2G01913	0	Downstream	0.118
Chr2	422585	422633	5P.capped.2935	39	-	AT2G01913	0	Promoter	0.25
Chr2	425593	425717	5P.capped.2936	98	-	AT2G01918	0	Promoter	0.143
Chr2	428691	428886	5P.capped.2937	12	-	AT2G01930	-20	Upstream	0.128
Chr2	444196	444299	5P.capped.2938	66	-	AT2G01950	0	Single-exon	0.1
Chr2	454813	454934	5P.capped.2939	24	-	AT2G01970	0	Promoter	0.179
Chr1	2229193	2229270	5P.capped.294	33	-	AT1G07260	0	Single-exon	0.125
Chr2	466681	466939	5P.capped.2940	144	-	AT2G01990	-101	Upstream	0.147
Chr2	487439	487533	5P.capped.2941	60	+	AT2G02040	0	Promoter	0.196
Chr2	489953	490065	5P.capped.2942	50	+	AT2G02050	0	Promoter	0.088
Chr2	495458	495633	5P.capped.2943	113	+	AT2G02060	0	Promoter	0.13
Chr2	505420	505528	5P.capped.2944	36	+	AT2G02070	-31	Upstream	0.125
Chr2	521175	521278	5P.capped.2945	101	-	AT2G02080	-71	Intronic	0.188
Chr2	521545	521694	5P.capped.2946	128	-	AT2G02080	0	Promoter	0.059
Chr2	528135	528404	5P.capped.2947	215	+	AT2G02100	0	Promoter	0.111
Chr2	538250	538308	5P.capped.2948	3	+	AT2G02120	0	Promoter	0.07
Chr2	539994	540075	5P.capped.2949	24	+	AT2G02130	0	Promoter	0.141
Chr1	2248870	2248962	5P.capped.295	45	-	AT1G07310	0	Single-exon	0.264
Chr2	556031	556114	5P.capped.2950	15	-	AT2G02160	0	Promoter	0.15
Chr2	560863	560971	5P.capped.2951	65	+	AT2G02180	0	Promoter	0.125
Chr2	565026	565041	5P.capped.2952	4	+	.	.	Intergenic	0.05
Chr2	591618	591677	5P.capped.2953	34	-	AT2G02230	-2	Upstream	0.103
Chr2	620684	620777	5P.capped.2954	68	-	AT2G02360	0	Promoter	0.083
Chr2	621073	621267	5P.capped.2955	107	+	AT2G02370	0	Promoter	0.115
Chr2	628845	629113	5P.capped.2956	117	+	AT2G02390	0	Promoter	0.112
Chr2	632428	632576	5P.capped.2957	43	-	AT2G02400	0	Promoter	0.094
Chr2	652572	652758	5P.capped.2958	8	+	AT2G02470	0	Promoter	0.239
Chr2	673133	673154	5P.capped.2959	5	-	AT2G02500	0	Promoter	0.143
Chr1	2249070	2249201	5P.capped.296	71	+	AT1G07320	0	Promoter	0.105
Chr2	673279	673386	5P.capped.2960	42	+	AT2G02510	0	Promoter	0.186
Chr2	700835	700927	5P.capped.2961	74	-	AT2G02570	0	Promoter	0.098
Chr2	704802	704972	5P.capped.2962	158	+	AT2G02590	0	Promoter	0.067
Chr2	767381	767468	5P.capped.2963	46	-	AT2G02730	0	Promoter	0.05
Chr2	769277	769392	5P.capped.2964	73	+	AT2G02740	0	Promoter	0.173
Chr2	773680	773829	5P.capped.2965	48	+	AT2G02760	0	Promoter	0.163
Chr2	777780	777830	5P.capped.2966	40	-	AT2G02770	0	Downstream	0.125
Chr2	801521	801586	5P.capped.2967	57	+	AT2G02810	0	Promoter	0.156
Chr2	832417	832517	5P.capped.2968	23	-	AT2G02860	0	Promoter	0.111
Chr2	856476	856528	5P.capped.2969	35	-	AT2G02950	0	Single-exon	0.167
Chr1	2260070	2260110	5P.capped.297	19	-	AT1G07350	0	Promoter	0.18
Chr2	864352	864454	5P.capped.2970	48	-	AT2G02960	0	Promoter	0.067
Chr2	873533	873724	5P.capped.2971	136	+	AT2G02990	0	Promoter	0.073
Chr2	900954	900989	5P.capped.2972	1	-	AT2G03050	-9	Upstream	0.087
Chr2	918591	918644	5P.capped.2973	51	-	AT2G03090	0	Promoter	0.206
Chr2	937419	937561	5P.capped.2974	117	+	AT2G03120	0	Promoter	0.159
Chr2	951883	951959	5P.capped.2975	73	+	AT2G03150	0	Promoter	0.062
Chr2	972336	972434	5P.capped.2976	67	-	AT2G03220	0	Promoter	0.214
Chr2	977353	977458	5P.capped.2977	104	-	AT2G03240	-120	Upstream	0.2
Chr2	1006970	1007187	5P.capped.2978	156	-	AT2G03310	0	Promoter	0.08
Chr2	1016919	1017149	5P.capped.2979	46	-	AT2G03340	0	Promoter	0.148
Chr1	2262794	2262877	5P.capped.298	30	-	AT1G07360	0	Promoter	0.097
Chr2	1021059	1021191	5P.capped.2980	114	-	AT2G03350	0	Promoter	0.083
Chr2	1032583	1032633	5P.capped.2981	42	-	AT2G03390	0	Promoter	0.218
Chr2	1035867	1035977	5P.capped.2982	98	-	AT2G03420	0	Promoter	0.129
Chr2	1037568	1037678	5P.capped.2983	53	-	AT2G03430	0	Promoter	0.143
Chr2	1039939	1040140	5P.capped.2984	86	-	AT2G03440	0	Single-exon	0.122
Chr2	1047622	1047727	5P.capped.2985	53	-	AT2G03470	0	Promoter	0.081
Chr2	1064112	1064261	5P.capped.2986	146	+	AT2G03505	0	Promoter	0.083
Chr2	1066641	1066742	5P.capped.2987	38	+	AT2G03510	0	Promoter	0.115
Chr2	1076949	1077071	5P.capped.2988	81	+	AT2G03550	-6	Upstream	0.132
Chr2	1120698	1120936	5P.capped.2989	106	+	AT2G03680	0	Promoter	0.191
Chr1	2263032	2263159	5P.capped.299	105	+	AT1G07370	-3	Upstream	0.11
Chr2	1122972	1123210	5P.capped.2990	67	-	AT2G03690	0	Promoter	0.065
Chr2	1150491	1150644	5P.capped.2991	28	-	AT2G03760	0	Single-exon	0.125
Chr2	1154251	1154301	5P.capped.2992	40	-	AT2G03780	0	Promoter	0.136
Chr2	1156665	1156785	5P.capped.2993	48	+	AT2G03800	0	Promoter	0.125
Chr2	1167019	1167037	5P.capped.2994	1	-	AT2G03820	0	Promoter	0.221
Chr2	1179954	1180088	5P.capped.2995	60	+	AT2G03870	0	Promoter	0.143
Chr2	1185450	1185602	5P.capped.2996	72	+	AT2G03890	0	Promoter	0.188
Chr2	1281849	1281943	5P.capped.2997	55	+	AT2G04030	0	Promoter	0.088
Chr2	1333260	1333451	5P.capped.2998	81	+	AT2G04039	0	Promoter	0.115
Chr2	1336484	1336508	5P.capped.2999	23	-	AT2G04040	-18	Upstream	0.05
Chr1	46722	46831	5P.capped.3	108	-	AT1G01080	0	Promoter	0.09
Chr1	219073	219134	5P.capped.30	60	+	AT1G01600	0	Promoter	0.125
Chr1	2277719	2277911	5P.capped.300	111	+	AT1G07420	0	Promoter	0.075
Chr2	1359163	1359310	5P.capped.3000	91	-	AT2G04080	-1	Upstream	0.139
Chr2	1383340	1383532	5P.capped.3001	109	-	AT2G04110	0	Single-exon	0.085
Chr2	1407695	1407791	5P.capped.3002	52	-	AT2G04160	-2	Upstream	0.085
Chr2	1419516	1419599	5P.capped.3003	1	-	AT2G04170	0	Promoter	0.154
Chr2	1462827	1462938	5P.capped.3004	110	-	AT2G04240	0	Single-exon	0.182
Chr2	1482011	1482188	5P.capped.3005	92	-	AT2G04280	-14	Upstream	0.133
Chr2	1513503	1513610	5P.capped.3006	9	+	AT2G04340	0	Promoter	0.104
Chr2	1515802	1515957	5P.capped.3007	38	+	AT2G04350	0	Promoter	0.146
Chr2	1521015	1521081	5P.capped.3008	41	-	AT2G04360	0	Promoter	0.163
Chr2	1526648	1526817	5P.capped.3009	84	-	AT2G04378	0	Single-exon	0.123
Chr1	2287575	2287727	5P.capped.301	147	-	AT1G07440	0	Promoter	0.128
Chr2	1526956	1527090	5P.capped.3010	60	+	AT2G04390	0	Promoter	0.122
Chr2	1531149	1531237	5P.capped.3011	8	+	AT2G04400	0	Promoter	0.083
Chr2	1535049	1535148	5P.capped.3012	71	-	AT2G04410	-2	Upstream	0.085
Chr2	1543574	1543614	5P.capped.3013	34	+	AT2G04450	0	Promoter	0.375
Chr2	1548990	1549000	5P.capped.3014	9	-	AT2G04460	0	Single-exon	0.18
Chr2	1575751	1575865	5P.capped.3015	64	-	AT2G04520	0	Promoter	0.118
Chr2	1576708	1576766	5P.capped.3016	1	+	AT2G04530	0	Promoter	0.122
Chr2	1588315	1588420	5P.capped.3017	45	+	AT2G04550	0	Promoter	0.106
Chr2	1594699	1594793	5P.capped.3018	5	+	AT2G04570	0	Promoter	0.091
Chr2	1620257	1620392	5P.capped.3019	62	-	AT2G04630	0	Promoter	0.149
Chr1	2289207	2289277	5P.capped.302	66	-	AT1G07450	0	Promoter	0.071
Chr2	1644469	1644629	5P.capped.3020	132	+	AT2G04690	0	Promoter	0.11
Chr2	1646781	1646961	5P.capped.3021	114	+	AT2G04700	0	Promoter	0.081
Chr2	1676736	1677055	5P.capped.3022	243	+	AT2G04780	0	Single-exon	0.091
Chr2	1679442	1679645	5P.capped.3023	61	+	AT2G04790	-13	Upstream	0.182
Chr2	1682897	1682970	5P.capped.3024	56	+	AT2G04795	0	Single-exon	0.138
Chr2	1687752	1687965	5P.capped.3025	96	-	AT2G04800	-31	Upstream	0.146
Chr2	1701254	1701321	5P.capped.3026	51	-	AT2G04842	-34	Upstream	0.091
Chr2	1703977	1704029	5P.capped.3027	28	-	AT2G04845	-2	Upstream	0.143
Chr2	1704200	1704344	5P.capped.3028	83	+	AT2G04850	0	Promoter	0.057
Chr2	1722336	1722420	5P.capped.3029	36	-	AT2G04890	0	Promoter	0.188
Chr1	2291396	2291526	5P.capped.303	61	+	AT1G07470	0	Promoter	0.121
Chr2	1722436	1722569	5P.capped.3030	78	+	AT2G04900	0	Promoter	0.088
Chr2	1800317	1800482	5P.capped.3031	72	-	AT2G05070	0	Promoter	0.097
Chr2	1824324	1824469	5P.capped.3032	68	-	AT2G05100	0	Promoter	0.099
Chr2	1890885	1890945	5P.capped.3033	59	+	AT2G05210	0	Promoter	0.154
Chr2	1895960	1896064	5P.capped.3034	69	-	AT2G05220	0	Promoter	0.136
Chr2	1918309	1918365	5P.capped.3035	24	+	AT2G05260	0	Promoter	0.132
Chr2	1934093	1934213	5P.capped.3036	66	-	AT2G05310	0	Promoter	0.119
Chr2	1935624	1935723	5P.capped.3037	75	+	AT2G05320	-317	Upstream	0.091
Chr2	1966812	1966905	5P.capped.3038	4	+	AT2G05380	0	Promoter	0.099
Chr2	1993083	1993145	5P.capped.3039	2	+	AT2G05440	0	Promoter	0.146
Chr1	2299414	2299471	5P.capped.304	52	-	AT1G07480	0	Promoter	0.07
Chr2	2015756	2015770	5P.capped.3040	2	+	AT2G05510	0	Promoter	0.098
Chr2	2026153	2026220	5P.capped.3041	9	+	AT2G05520	0	Promoter	0.078
Chr2	2081672	2081868	5P.capped.3042	74	-	AT2G05620	0	Promoter	0.081
Chr2	2084743	2084883	5P.capped.3043	107	-	AT2G05630	0	Promoter	0.124
Chr2	2088078	2088189	5P.capped.3044	52	-	AT2G05632	0	Single-exon	0.316
Chr2	2141359	2141519	5P.capped.3045	66	+	AT2G05710	0	Promoter	0.096
Chr2	2170854	2170938	5P.capped.3046	45	+	AT2G05755	0	Promoter	0.061
Chr2	2185196	2185207	5P.capped.3047	5	-	.	.	Intergenic	0.117
Chr2	2199241	2199464	5P.capped.3048	128	+	AT2G05790	0	Promoter	0.103
Chr2	2229623	2229772	5P.capped.3049	66	+	AT2G05830	0	Promoter	0.135
Chr1	2305028	2305087	5P.capped.305	29	-	AT1G07500	-26	Upstream	0.231
Chr2	2234054	2234249	5P.capped.3050	112	+	AT2G05840	0	Promoter	0.08
Chr2	2272210	2272292	5P.capped.3051	17	-	AT2G05920	0	Promoter	0.118
Chr2	2289244	2289503	5P.capped.3052	63	-	AT2G05940	0	Promoter	0.08
Chr2	2322210	2322400	5P.capped.3053	128	+	AT2G05990	0	Promoter	0.11
Chr2	2336801	2336827	5P.capped.3054	18	+	AT2G06010	0	Promoter	0.207
Chr2	2350171	2350300	5P.capped.3055	29	+	AT2G06025	-2	Intronic	0.061
Chr2	2361971	2362271	5P.capped.3056	207	-	AT2G06050	0	Promoter	0.104
Chr2	2426204	2426387	5P.capped.3057	67	+	AT2G06200	0	Promoter	0.188
Chr2	2436670	2436713	5P.capped.3058	20	-	AT2G06210	-3	Upstream	0.062
Chr2	2588214	2588430	5P.capped.3059	63	-	AT2G06520	0	Single-exon	0.122
Chr1	2339283	2339505	5P.capped.306	102	-	AT1G07590	0	Promoter	0.138
Chr2	2590316	2590519	5P.capped.3060	129	-	AT2G06530	0	Promoter	0.09
Chr2	2763432	2763622	5P.capped.3061	129	+	AT2G06850	0	Promoter	0.162
Chr2	2843174	2843399	5P.capped.3062	42	-	AT2G06925	0	Promoter	0.134
Chr2	2863463	2863515	5P.capped.3063	46	-	AT2G06950	-75	Upstream	0.075
Chr2	2901667	2901746	5P.capped.3064	78	-	.	.	Intergenic	0.1
Chr2	2920917	2920986	5P.capped.3065	31	+	AT2G07042	746	Intronic-Antisense	0.136
Chr2	2924426	2924636	5P.capped.3066	21	+	AT2G07050	0	Promoter	0.122
Chr2	2930817	2931024	5P.capped.3067	186	+	.	.	Intergenic	0.077
Chr2	2983443	2983551	5P.capped.3068	52	-	AT2G07180	0	Promoter	0.333
Chr2	3045527	3045659	5P.capped.3069	104	+	AT2G07340	0	Promoter	0.08
Chr1	2341492	2341610	5P.capped.307	50	+	AT1G07610	0	Promoter	0.128
Chr2	3057127	3057186	5P.capped.3070	50	-	AT2G07360	0	Promoter	0.086
Chr2	3672653	3672771	5P.capped.3071	75	-	AT2G09795	0	Promoter	0.123
Chr2	3781328	3781444	5P.capped.3072	48	+	AT2G09990	0	Single-exon	0.122
Chr2	4006941	4007118	5P.capped.3073	93	-	AT2G10410	0	Single-exon	0.121
Chr2	4305789	4305873	5P.capped.3074	4	-	AT2G10931	0	Single-exon	0.27
Chr2	4312015	4312188	5P.capped.3075	36	-	AT2G10940	0	Single-exon	0.091
Chr2	4477717	4477882	5P.capped.3076	30	+	AT2G11240	0	Antisense	0.22
Chr2	4618537	4618842	5P.capped.3077	1	+	AT2G11520	-43	Upstream	0.136
Chr2	4743307	4743375	5P.capped.3078	35	+	AT2G11810	0	Promoter	0.2
Chr2	4807189	4807401	5P.capped.3079	44	-	AT2G11910	0	Promoter	0.117
Chr1	2344251	2344312	5P.capped.308	54	-	AT1G07615	-34	Upstream	0.062
Chr2	5008172	5008399	5P.capped.3080	49	-	AT2G12400	0	Promoter	0.235
Chr2	5049713	5049769	5P.capped.3081	42	+	.	.	Intergenic	0.136
Chr2	5051522	5051702	5P.capped.3082	91	-	AT2G12462	0	Promoter	0.118
Chr2	5114821	5114839	5P.capped.3083	13	+	AT2G12550	-34	Upstream	0.176
Chr2	5169059	5169113	5P.capped.3084	51	-	AT2G12646	0	Promoter	0.111
Chr2	5389683	5389804	5P.capped.3085	113	+	AT2G13100	0	Promoter	0.192
Chr2	5511582	5511700	5P.capped.3086	55	+	AT2G13290	0	Promoter	0.111
Chr2	5541196	5541385	5P.capped.3087	77	-	AT2G13360	0	Promoter	0.101
Chr2	5636939	5637064	5P.capped.3088	61	+	AT2G13540	0	Promoter	0.179
Chr2	5649949	5650073	5P.capped.3089	15	+	AT2G13560	0	Promoter	0.107
Chr1	2348985	2349102	5P.capped.309	112	+	AT1G07630	0	Promoter	0.118
Chr2	5692117	5692256	5P.capped.3090	37	+	AT2G13665	0	Single-exon	0.133
Chr2	5753094	5753186	5P.capped.3091	1	+	AT2G13800	-176	Upstream	0.182
Chr2	5776223	5776316	5P.capped.3092	66	-	AT2G13820	0	Promoter	0.146
Chr2	5865569	5865637	5P.capped.3093	31	-	AT2G13975	0	Single-exon	0.132
Chr2	5906435	5906664	5P.capped.3094	131	+	AT2G14045	0	Promoter	0.163
Chr2	5953162	5953280	5P.capped.3095	37	+	AT2G14115	0	Single-exon	0.219
Chr2	5981556	5981826	5P.capped.3096	187	-	AT2G14170	0	Promoter	0.1
Chr2	6036956	6036980	5P.capped.3097	2	+	AT2G14255	-16	Upstream	0.182
Chr2	6043793	6043947	5P.capped.3098	79	-	AT2G14260	0	Promoter	0.156
Chr2	6053922	6054007	5P.capped.3099	30	-	AT2G14285	0	Promoter	0.125
Chr1	224239	224361	5P.capped.31	76	-	AT1G01610	0	Promoter	0.067
Chr1	2355692	2355776	5P.capped.310	79	-	AT1G07640	0	Promoter	0.19
Chr2	6154941	6155040	5P.capped.3100	84	-	AT2G14460	-21	Upstream	0.076
Chr2	6187420	6187503	5P.capped.3101	1	+	AT2G14530	0	Promoter	0.065
Chr2	6214054	6214118	5P.capped.3102	38	+	AT2G14560	0	Promoter	0.056
Chr2	6226227	6226236	5P.capped.3103	8	-	AT2G14580	-11	Upstream	0.25
Chr2	6242389	6242465	5P.capped.3104	74	-	AT2G14610	0	Single-exon	0.105
Chr2	6272474	6272602	5P.capped.3105	4	+	AT2G14660	-13	Upstream	0.117
Chr2	6304312	6304423	5P.capped.3106	39	-	AT2G14720	0	Promoter	0.083
Chr2	6308715	6308847	5P.capped.3107	1	+	AT2G14740	-179	Upstream	0.062
Chr2	6314028	6314115	5P.capped.3108	8	+	AT2G14750	0	Promoter	0.168
Chr2	6362446	6362529	5P.capped.3109	60	+	AT2G14830	0	Promoter	0.143
Chr1	2368832	2368955	5P.capped.311	1	+	AT1G07660	-4	Upstream	0.073
Chr2	6366887	6366998	5P.capped.3110	3	+	AT2G14835	0	Promoter	0.082
Chr2	6392166	6392256	5P.capped.3111	43	+	AT2G14878	0	Single-exon	0.163
Chr2	6394813	6394947	5P.capped.3112	50	-	AT2G14880	0	Promoter	0.089
Chr2	6399543	6399675	5P.capped.3113	78	+	AT2G14890	0	Single-exon	0.124
Chr2	6404142	6404199	5P.capped.3114	35	+	AT2G14900	0	Promoter	0.096
Chr2	6409033	6409172	5P.capped.3115	14	-	AT2G14910	0	Promoter	0.155
Chr2	6482266	6482424	5P.capped.3116	70	-	AT2G15000	0	Promoter	0.105
Chr2	6518742	6518903	5P.capped.3117	101	+	AT2G15050	0	Promoter	0.136
Chr2	6542227	6542303	5P.capped.3118	29	+	AT2G15090	0	Single-exon	0.11
Chr2	6608655	6608675	5P.capped.3119	4	+	AT2G15220	0	Single-exon	0.056
Chr1	2374494	2374565	5P.capped.312	46	-	AT1G07670	0	Promoter	0.217
Chr2	6612520	6612644	5P.capped.3120	61	+	AT2G15230	0	Promoter	0.149
Chr2	6618895	6619031	5P.capped.3121	84	-	AT2G15240	-5	Upstream	0.163
Chr2	6637868	6637945	5P.capped.3122	10	+	AT2G15270	0	Promoter	0.08
Chr2	6640037	6640167	5P.capped.3123	41	+	AT2G15280	-76	Upstream	0.096
Chr2	6643916	6644078	5P.capped.3124	119	-	AT2G15290	0	Promoter	0.14
Chr2	6645456	6645537	5P.capped.3125	46	-	AT2G15292	0	Single-exon	0.138
Chr2	6733542	6733698	5P.capped.3126	11	+	AT2G15430	-13	Upstream	0.175
Chr2	6744693	6744833	5P.capped.3127	125	-	AT2G15440	0	Single-exon	0.067
Chr2	6758583	6758694	5P.capped.3128	52	+	AT2G15480	-46	Upstream	0.111
Chr2	6790065	6790149	5P.capped.3129	2	-	AT2G15560	0	Promoter	0.105
Chr1	2379584	2379798	5P.capped.313	82	+	AT1G07700	0	Promoter	0.085
Chr2	6792835	6792982	5P.capped.3130	80	-	AT2G15570	0	Promoter	0.099
Chr2	6797554	6797715	5P.capped.3131	87	+	AT2G15580	0	Promoter	0.101
Chr2	6810401	6810560	5P.capped.3132	129	+	AT2G15620	0	Promoter	0.077
Chr2	6830963	6831021	5P.capped.3133	32	+	AT2G15680	0	Single-exon	0.2
Chr2	6833596	6833682	5P.capped.3134	79	-	AT2G15690	0	Single-exon	0.056
Chr2	6836353	6836477	5P.capped.3135	57	-	AT2G15695	0	Promoter	0.243
Chr2	6866819	6866878	5P.capped.3136	58	-	AT2G15760	0	Single-exon	0.077
Chr2	6894071	6894157	5P.capped.3137	40	+	AT2G15830	-7	Upstream	0.083
Chr2	6909385	6909494	5P.capped.3138	44	-	AT2G15860	0	Promoter	0.097
Chr2	6921901	6922067	5P.capped.3139	97	-	AT2G15890	0	Promoter	0.146
Chr1	2381610	2381680	5P.capped.314	1	+	AT1G07705	-4	Upstream	0.056
Chr2	6935332	6935425	5P.capped.3140	69	-	AT2G15910	0	Promoter	0.118
Chr2	6947139	6947390	5P.capped.3141	172	+	AT2G15960	0	Single-exon	0.086
Chr2	6950075	6950166	5P.capped.3142	16	+	AT2G15970	0	Promoter	0.115
Chr2	6960093	6960216	5P.capped.3143	101	-	AT2G16005	0	Promoter	0.111
Chr2	6983494	6983742	5P.capped.3144	85	-	AT2G16060	0	Promoter	0.136
Chr2	6985337	6985503	5P.capped.3145	64	-	AT2G16070	0	Promoter	0.161
Chr2	7050943	7051104	5P.capped.3146	110	+	AT2G16280	0	Single-exon	0.111
Chr2	7079940	7080088	5P.capped.3147	144	-	AT2G16367	-113	Intronic	0.118
Chr2	7094715	7094855	5P.capped.3148	86	+	AT2G16385	0	Promoter	0.105
Chr2	7103798	7103931	5P.capped.3149	93	-	AT2G16400	0	Promoter	0.07
Chr1	2392386	2392454	5P.capped.315	67	-	AT1G07720	0	Single-exon	0.05
Chr2	7122764	7123029	5P.capped.3150	48	-	AT2G16430	0	Promoter	0.13
Chr2	7135618	7135701	5P.capped.3151	34	-	AT2G16460	0	Promoter	0.218
Chr2	7153253	7153343	5P.capped.3152	86	-	AT2G16500	0	Single-exon	0.242
Chr2	7160800	7160909	5P.capped.3153	89	-	AT2G16510	0	Promoter	0.141
Chr2	7165273	7165373	5P.capped.3154	36	-	AT2G16530	0	Promoter	0.097
Chr2	7186934	7187051	5P.capped.3155	61	-	AT2G16580	-27	Upstream	0.158
Chr2	7198168	7198409	5P.capped.3156	175	+	AT2G16595	0	Promoter	0.067
Chr2	7200750	7200865	5P.capped.3157	58	+	AT2G16600	0	Single-exon	0.104
Chr2	7209204	7209306	5P.capped.3158	58	+	AT2G16630	0	Promoter	0.061
Chr2	7215486	7215571	5P.capped.3159	84	-	AT2G16640	-17	Upstream	0.062
Chr1	2405854	2405976	5P.capped.316	88	-	AT1G07750	0	Promoter	0.142
Chr2	7221553	7221648	5P.capped.3160	68	-	AT2G16660	0	Promoter	0.09
Chr2	7244508	7244693	5P.capped.3161	116	+	AT2G16700	0	Promoter	0.054
Chr2	7248117	7248294	5P.capped.3162	67	+	AT2G16710	0	Promoter	0.13
Chr2	7256549	7256654	5P.capped.3163	24	-	AT2G16720	0	Promoter	0.148
Chr2	7267721	7267919	5P.capped.3164	84	+	AT2G16740	0	Promoter	0.093
Chr2	7275642	7275727	5P.capped.3165	84	+	AT2G16760	0	Promoter	0.154
Chr2	7279415	7279632	5P.capped.3166	111	+	AT2G16770	0	Promoter	0.091
Chr2	7283572	7283660	5P.capped.3167	61	-	AT2G16780	0	Promoter	0.117
Chr2	7285160	7285327	5P.capped.3168	87	-	AT2G16790	-10	Upstream	0.145
Chr2	7285706	7285841	5P.capped.3169	50	+	AT2G16800	0	Promoter	0.109
Chr1	2407505	2407651	5P.capped.317	95	+	.	.	Intergenic	0.227
Chr2	7301538	7301594	5P.capped.3170	46	+	AT2G16850	0	Promoter	0.069
Chr2	7306577	7306678	5P.capped.3171	43	-	AT2G16860	0	Promoter	0.159
Chr2	7316888	7316896	5P.capped.3172	1	+	AT2G16890	0	Promoter	0.083
Chr2	7326133	7326208	5P.capped.3173	31	-	AT2G16900	0	Promoter	0.062
Chr2	7339209	7339313	5P.capped.3174	33	-	AT2G16920	-75	Upstream	0.24
Chr2	7341066	7341231	5P.capped.3175	57	+	AT2G16930	0	Promoter	0.124
Chr2	7347249	7347419	5P.capped.3176	137	-	AT2G16940	0	Promoter	0.106
Chr2	7376330	7376370	5P.capped.3177	5	+	AT2G16980	-14	Upstream	0.083
Chr2	7383029	7383162	5P.capped.3178	70	+	AT2G16990	0	Promoter	0.077
Chr2	7398790	7398901	5P.capped.3179	44	-	AT2G17020	0	Promoter	0.105
Chr1	2409453	2409600	5P.capped.318	91	-	AT1G07770	0	Promoter	0.087
Chr2	7401101	7401231	5P.capped.3180	54	+	AT2G17033	0	Promoter	0.178
Chr2	7407041	7407125	5P.capped.3181	8	+	AT2G17040	-74	Upstream	0.306
Chr2	7434116	7434173	5P.capped.3182	52	-	AT2G17080	-51	Upstream	0.091
Chr2	7446016	7446102	5P.capped.3183	85	-	AT2G17110	-36	Upstream	0.067
Chr2	7459080	7459280	5P.capped.3184	59	+	AT2G17120	0	Promoter	0.092
Chr2	7462485	7462565	5P.capped.3185	69	-	AT2G17130	0	Promoter	0.084
Chr2	7481436	7481605	5P.capped.3186	48	-	AT2G17190	0	Promoter	0.101
Chr2	7485168	7485339	5P.capped.3187	52	-	AT2G17200	0	Promoter	0.161
Chr2	7495967	7496041	5P.capped.3188	45	-	AT2G17230	0	Single-exon	0.176
Chr2	7498100	7498188	5P.capped.3189	40	+	AT2G17240	0	Promoter	0.132
Chr1	2412584	2412709	5P.capped.319	91	-	AT1G07780	0	Promoter	0.087
Chr2	7508503	7508623	5P.capped.3190	73	+	AT2G17265	-12	Upstream	0.111
Chr2	7509491	7509506	5P.capped.3191	3	+	AT2G17265	0	Single-exon	0.051
Chr2	7513156	7513263	5P.capped.3192	60	+	AT2G17280	0	Promoter	0.222
Chr2	7516395	7516648	5P.capped.3193	189	+	AT2G17290	0	Promoter	0.059
Chr2	7522865	7523035	5P.capped.3194	132	-	AT2G17300	0	Single-exon	0.167
Chr2	7535857	7535957	5P.capped.3195	44	-	AT2G17320	0	Promoter	0.1
Chr2	7544070	7544127	5P.capped.3196	35	-	AT2G17340	0	Promoter	0.111
Chr2	7546298	7546375	5P.capped.3197	76	-	AT2G17350	0	Promoter	0.128
Chr2	7546474	7546600	5P.capped.3198	104	+	AT2G17360	0	Promoter	0.108
Chr2	7549774	7549967	5P.capped.3199	160	+	AT2G17370	0	Promoter	0.086
Chr1	227190	227488	5P.capped.32	47	-	AT1G01620	0	Promoter	0.126
Chr1	2412991	2413054	5P.capped.320	5	+	AT1G07790	0	Single-exon	0.133
Chr2	7552999	7553115	5P.capped.3200	48	+	AT2G17380	0	Promoter	0.106
Chr2	7555629	7555724	5P.capped.3201	65	+	AT2G17390	0	Promoter	0.101
Chr2	7564310	7564441	5P.capped.3202	103	+	AT2G17420	0	Promoter	0.139
Chr2	7571154	7571239	5P.capped.3203	17	+	AT2G17440	0	Promoter	0.053
Chr2	7577143	7577322	5P.capped.3204	123	-	AT2G17450	0	Single-exon	0.076
Chr2	7593989	7594075	5P.capped.3205	76	-	AT2G17480	0	Promoter	0.364
Chr2	7606907	7606982	5P.capped.3206	8	+	AT2G17500	0	Promoter	0.061
Chr2	7631907	7631955	5P.capped.3207	6	-	AT2G17540	-1	Upstream	0.103
Chr2	7632655	7632845	5P.capped.3208	161	+	.	.	Intergenic	0.071
Chr2	7643424	7643671	5P.capped.3209	200	-	AT2G17560	0	Promoter	0.09
Chr1	2416230	2416273	5P.capped.321	28	+	AT1G07810	-7	Upstream	0.115
Chr2	7644023	7644079	5P.capped.3210	33	+	AT2G17570	0	Promoter	0.143
Chr2	7666546	7666811	5P.capped.3211	39	+	AT2G17630	0	Single-exon	0.119
Chr2	7674323	7674439	5P.capped.3212	44	+	AT2G17670	0	Single-exon	0.105
Chr2	7685059	7685203	5P.capped.3213	114	-	AT2G17695	0	Promoter	0.145
Chr2	7692315	7692541	5P.capped.3214	166	+	AT2G17705	0	Single-exon	0.099
Chr2	7693568	7693768	5P.capped.3215	104	+	AT2G17710	0	Promoter	0.229
Chr2	7697316	7697507	5P.capped.3216	120	+	AT2G17720	0	Promoter	0.104
Chr2	7707794	7707917	5P.capped.3217	67	-	AT2G17740	0	Single-exon	0.156
Chr2	7713241	7713340	5P.capped.3218	25	+	AT2G17760	-48	Upstream	0.083
Chr2	7739823	7739967	5P.capped.3219	38	+	AT2G17800	0	Promoter	0.082
Chr1	2421843	2421961	5P.capped.322	98	-	AT1G07820	0	Single-exon	0.084
Chr2	7756423	7756440	5P.capped.3220	4	-	AT2G17840	0	Downstream	0.054
Chr2	7757779	7757885	5P.capped.3221	69	-	AT2G17840	0	Promoter	0.064
Chr2	7765191	7765273	5P.capped.3222	60	-	AT2G17870	-21	Upstream	0.121
Chr2	7767664	7767731	5P.capped.3223	61	-	AT2G17880	0	Single-exon	0.208
Chr2	7821564	7821688	5P.capped.3224	21	+	AT2G17972	0	Single-exon	0.108
Chr2	7826815	7826966	5P.capped.3225	77	+	AT2G17990	0	Promoter	0.106
Chr2	7837016	7837155	5P.capped.3226	90	+	AT2G18020	0	Promoter	0.22
Chr2	7839984	7840205	5P.capped.3227	135	+	AT2G18030	0	Promoter	0.25
Chr2	7842063	7842274	5P.capped.3228	115	+	AT2G18040	0	Promoter	0.124
Chr2	7846049	7846056	5P.capped.3229	5	+	AT2G18050	0	Promoter	0.2
Chr1	2422239	2422343	5P.capped.323	59	+	AT1G07830	0	Promoter	0.085
Chr2	7872248	7872330	5P.capped.3230	4	+	AT2G18110	0	Promoter	0.114
Chr2	7893588	7893654	5P.capped.3231	64	-	AT2G18150	0	Promoter	0.141
Chr2	7899179	7899292	5P.capped.3232	65	-	AT2G18160	-2	Upstream	0.084
Chr2	7909875	7909995	5P.capped.3233	60	-	AT2G18170	-12	Upstream	0.091
Chr2	7919280	7919283	5P.capped.3234	2	-	AT2G18193	-5	Upstream	0.071
Chr2	7925858	7925921	5P.capped.3235	22	-	AT2G18210	-5	Upstream	0.161
Chr2	7934226	7934375	5P.capped.3236	95	-	AT2G18230	0	Promoter	0.098
Chr2	7935243	7935353	5P.capped.3237	63	+	AT2G18240	0	Promoter	0.119
Chr2	7939901	7940042	5P.capped.3238	6	+	AT2G18250	0	Promoter	0.087
Chr2	7945977	7946115	5P.capped.3239	102	+	AT2G18280	0	Promoter	0.146
Chr1	2424049	2424121	5P.capped.324	4	+	AT1G07840	-1	Upstream	0.116
Chr2	7950090	7950430	5P.capped.3240	135	-	AT2G18290	0	Promoter	0.135
Chr2	7954440	7954670	5P.capped.3241	228	-	AT2G18300	0	Promoter	0.09
Chr2	7964367	7964442	5P.capped.3242	31	+	AT2G18328	0	Single-exon	0.133
Chr2	7980523	7980696	5P.capped.3243	106	+	AT2G18370	0	Promoter	0.142
Chr2	7990506	7990601	5P.capped.3244	72	-	AT2G18400	0	Promoter	0.156
Chr2	7997142	7997198	5P.capped.3245	50	-	AT2G18440	0	Promoter	0.157
Chr2	8004762	8004856	5P.capped.3246	63	-	AT2G18465	0	Promoter	0.176
Chr2	8033532	8033622	5P.capped.3247	86	-	AT2G18510	0	Promoter	0.123
Chr2	8063310	8063370	5P.capped.3248	58	+	AT2G18570	0	Single-exon	0.059
Chr2	8074922	8074978	5P.capped.3249	26	-	AT2G18600	0	Promoter	0.286
Chr1	2437301	2437613	5P.capped.325	177	+	AT1G07890	0	Promoter	0.112
Chr2	8091655	8091671	5P.capped.3250	7	-	AT2G18660	-6	Upstream	0.125
Chr2	8114407	8114495	5P.capped.3251	70	-	AT2G18710	0	Promoter	0.15
Chr2	8118817	8118963	5P.capped.3252	101	+	AT2G18730	0	Promoter	0.067
Chr2	8122091	8122174	5P.capped.3253	65	+	AT2G18735	0	Single-exon	0.085
Chr2	8123194	8123310	5P.capped.3254	73	+	AT2G18740	0	Promoter	0.18
Chr2	8134640	8134717	5P.capped.3255	6	+	AT2G18770	0	Promoter	0.226
Chr2	8139861	8140011	5P.capped.3256	24	+	AT2G18790	0	Promoter	0.059
Chr2	8144881	8144897	5P.capped.3257	13	+	AT2G18800	-18	Upstream	0.12
Chr2	8158188	8158269	5P.capped.3258	10	+	AT2G18840	0	Promoter	0.219
Chr2	8164238	8164313	5P.capped.3259	5	+	AT2G18860	0	Promoter	0.118
Chr1	2443757	2443999	5P.capped.326	163	+	.	.	Intergenic	0.095
Chr2	8169547	8169671	5P.capped.3260	25	+	AT2G18876	0	Promoter	0.111
Chr2	8183889	8184017	5P.capped.3261	1	+	AT2G18890	0	Promoter	0.143
Chr2	8194142	8194382	5P.capped.3262	116	-	AT2G18910	0	Promoter	0.102
Chr2	8197434	8197585	5P.capped.3263	139	-	AT2G18915	-90	Upstream	0.2
Chr2	8207303	8207443	5P.capped.3264	55	+	AT2G18950	0	Promoter	0.128
Chr2	8221743	8221813	5P.capped.3265	12	+	AT2G18960	0	Promoter	0.12
Chr2	8229527	8229669	5P.capped.3266	64	-	AT2G18969	-17	Upstream	0.103
Chr2	8235298	8235452	5P.capped.3267	9	-	AT2G18980	0	Promoter	0.143
Chr2	8239928	8240036	5P.capped.3268	67	-	AT2G18990	0	Promoter	0.067
Chr2	8262684	8262813	5P.capped.3269	73	+	AT2G19080	0	Promoter	0.087
Chr1	2444072	2444101	5P.capped.327	10	+	AT1G07901	0	Antisense	0.05
Chr2	8309777	8309876	5P.capped.3270	39	+	AT2G19160	0	Promoter	0.13
Chr2	8324678	8324734	5P.capped.3271	47	+	AT2G19180	0	Promoter	0.164
Chr2	8370323	8370457	5P.capped.3272	70	-	AT2G19310	0	Single-exon	0.114
Chr2	8375747	8375967	5P.capped.3273	69	-	AT2G19340	0	Promoter	0.124
Chr2	8376162	8376256	5P.capped.3274	68	+	AT2G19350	0	Promoter	0.075
Chr2	8415110	8415228	5P.capped.3275	82	+	AT2G19430	0	Promoter	0.091
Chr2	8431419	8431587	5P.capped.3276	142	+	AT2G19460	0	Single-exon	0.091
Chr2	8436483	8436564	5P.capped.3277	57	-	AT2G19470	0	Promoter	0.065
Chr2	8438470	8438620	5P.capped.3278	74	+	AT2G19480	0	Promoter	0.109
Chr2	8455917	8456033	5P.capped.3279	71	+	AT2G19520	0	Promoter	0.13
Chr1	2454840	2454936	5P.capped.328	47	+	AT1G07920	0	Promoter	0.103
Chr2	8459973	8460079	5P.capped.3280	28	+	AT2G19530	0	Promoter	0.125
Chr2	8461752	8461817	5P.capped.3281	5	+	AT2G19540	0	Promoter	0.155
Chr2	8469066	8469203	5P.capped.3282	49	-	AT2G19560	0	Promoter	0.2
Chr2	8471571	8471583	5P.capped.3283	11	-	AT2G19570	0	Single-exon	0.087
Chr2	8475040	8475153	5P.capped.3284	57	-	AT2G19580	0	Promoter	0.056
Chr2	8477377	8477390	5P.capped.3285	3	-	AT2G19590	0	Promoter	0.125
Chr2	8479113	8479270	5P.capped.3286	55	+	AT2G19600	-30	Upstream	0.091
Chr2	8491340	8491485	5P.capped.3287	44	+	AT2G19640	-4	Upstream	0.118
Chr2	8501129	8501214	5P.capped.3288	31	-	AT2G19670	0	Promoter	0.061
Chr2	8501316	8501403	5P.capped.3289	13	+	AT2G19680	0	Promoter	0.054
Chr1	2458245	2458348	5P.capped.329	32	+	AT1G07930	0	Promoter	0.119
Chr2	8503171	8503293	5P.capped.3290	104	+	AT2G19690	0	Promoter	0.176
Chr2	8511476	8511573	5P.capped.3291	39	+	AT2G19730	0	Promoter	0.156
Chr2	8513494	8513588	5P.capped.3292	25	+	AT2G19740	0	Promoter	0.085
Chr2	8514952	8515041	5P.capped.3293	6	+	AT2G19750	0	Promoter	0.103
Chr2	8518074	8518221	5P.capped.3294	77	-	AT2G19760	0	Promoter	0.099
Chr2	8524067	8524287	5P.capped.3295	43	-	AT2G19780	0	Downstream	0.143
Chr2	8527228	8527343	5P.capped.3296	53	+	AT2G19790	0	Promoter	0.131
Chr2	8533437	8533511	5P.capped.3297	14	-	AT2G19800	0	Promoter	0.118
Chr2	8550312	8550426	5P.capped.3298	33	+	AT2G19810	0	Single-exon	0.071
Chr2	8559624	8559781	5P.capped.3299	94	-	AT2G19830	0	Promoter	0.116
Chr1	228999	229229	5P.capped.33	137	+	AT1G01630	0	Promoter	0.137
Chr1	2465411	2465527	5P.capped.330	56	-	AT1G07940	0	Promoter	0.122
Chr2	8570597	8570804	5P.capped.3300	121	+	AT2G19860	-32	Upstream	0.161
Chr2	8612913	8613011	5P.capped.3301	13	+	AT2G19940	0	Promoter	0.148
Chr2	8621397	8621440	5P.capped.3302	2	-	AT2G19950	0	Promoter	0.16
Chr2	8624482	8624568	5P.capped.3303	9	-	AT2G19970	-15	Upstream	0.1
Chr2	8630587	8630684	5P.capped.3304	51	-	AT2G19990	0	Single-exon	0.174
Chr2	8644372	8644461	5P.capped.3305	80	+	AT2G20020	0	Promoter	0.118
Chr2	8659036	8659113	5P.capped.3306	11	+	AT2G20060	0	Promoter	0.144
Chr2	8664851	8664928	5P.capped.3307	76	-	AT2G20080	0	Promoter	0.071
Chr2	8678047	8678062	5P.capped.3308	3	+	AT2G20100	0	Promoter	0.235
Chr2	8689379	8689512	5P.capped.3309	91	-	AT2G20120	0	Promoter	0.061
Chr1	2466956	2467091	5P.capped.331	54	-	AT1G07950	0	Promoter	0.058
Chr2	8692322	8692453	5P.capped.3310	91	-	AT2G20130	0	Promoter	0.132
Chr2	8692675	8692786	5P.capped.3311	45	+	AT2G20140	0	Promoter	0.145
Chr2	8718996	8719103	5P.capped.3312	22	-	AT2G20190	0	Promoter	0.214
Chr2	8725573	8725759	5P.capped.3313	99	+	AT2G20230	0	Promoter	0.11
Chr2	8736690	8736819	5P.capped.3314	64	+	AT2G20260	0	Promoter	0.117
Chr2	8739584	8739699	5P.capped.3315	71	-	AT2G20270	0	Promoter	0.139
Chr2	8742576	8742653	5P.capped.3316	40	-	AT2G20280	-267	Upstream	0.123
Chr2	8775522	8775641	5P.capped.3317	92	-	AT2G20330	0	Promoter	0.125
Chr2	8785986	8786071	5P.capped.3318	41	+	AT2G20360	0	Promoter	0.087
Chr2	8791933	8792070	5P.capped.3319	56	+	AT2G20370	0	Single-exon	0.053
Chr1	2467147	2467216	5P.capped.332	14	+	AT1G07960	0	Promoter	0.108
Chr2	8798123	8798279	5P.capped.3320	85	-	AT2G20390	0	Promoter	0.141
Chr2	8805387	8805579	5P.capped.3321	135	+	AT2G20420	0	Promoter	0.106
Chr2	8813846	8813926	5P.capped.3322	52	+	AT2G20450	0	Promoter	0.114
Chr2	8831514	8831562	5P.capped.3323	17	-	AT2G20480	0	Promoter	0.184
Chr2	8831680	8831805	5P.capped.3324	42	+	AT2G20490	0	Promoter	0.105
Chr2	8831926	8831938	5P.capped.3325	5	+	AT2G20490	0	Downstream	0.065
Chr2	8835764	8835771	5P.capped.3326	6	-	AT2G20500	0	Single-exon	0.2
Chr2	8839579	8839701	5P.capped.3327	108	-	AT2G20515	0	Promoter	0.106
Chr2	8840617	8840641	5P.capped.3328	3	+	AT2G20520	-43	Upstream	0.125
Chr2	8841965	8842031	5P.capped.3329	39	+	AT2G20530	0	Promoter	0.088
Chr1	2472534	2472631	5P.capped.333	1	-	AT1G07970	0	Promoter	0.143
Chr2	8855301	8855419	5P.capped.3330	45	+	AT2G20570	-12	Upstream	0.134
Chr2	8859009	8859083	5P.capped.3331	66	+	AT2G20580	0	Promoter	0.087
Chr2	8865053	8865159	5P.capped.3332	45	+	AT2G20585	0	Promoter	0.142
Chr2	8880319	8880419	5P.capped.3333	66	-	AT2G20610	0	Promoter	0.085
Chr2	8899652	8899918	5P.capped.3334	47	-	AT2G20630	0	Promoter	0.083
Chr2	8913414	8913536	5P.capped.3335	118	-	AT2G20670	0	Promoter	0.11
Chr2	8923276	8923376	5P.capped.3336	61	+	AT2G20690	0	Promoter	0.083
Chr2	8932172	8932218	5P.capped.3337	39	-	AT2G20723	-289	Upstream	0.071
Chr2	8932999	8933267	5P.capped.3338	53	-	AT2G20724	0	Single-exon	0.102
Chr2	8935429	8935559	5P.capped.3339	47	-	AT2G20725	0	Promoter	0.138
Chr1	2473545	2473557	5P.capped.334	8	-	AT1G07980	0	Downstream	0.077
Chr2	8935573	8935729	5P.capped.3340	34	+	AT2G20740	0	Promoter	0.092
Chr2	8941076	8941175	5P.capped.3341	47	+	AT2G20750	0	Promoter	0.059
Chr2	8945079	8945280	5P.capped.3342	96	-	AT2G20760	0	Promoter	0.11
Chr2	8949302	8949396	5P.capped.3343	71	-	AT2G20780	0	Promoter	0.091
Chr2	8952714	8952748	5P.capped.3344	30	-	AT2G20790	0	Promoter	0.091
Chr2	8964245	8964445	5P.capped.3345	128	+	AT2G20820	0	Promoter	0.14
Chr2	8970570	8970663	5P.capped.3346	69	-	AT2G20830	0	Promoter	0.091
Chr2	8971282	8971307	5P.capped.3347	24	-	AT2G20835	-3	Upstream	0.086
Chr2	8974407	8974486	5P.capped.3348	78	-	AT2G20840	0	Promoter	0.141
Chr2	8979572	8979626	5P.capped.3349	39	+	AT2G20860	0	Promoter	0.15
Chr1	2474808	2474938	5P.capped.335	117	-	AT1G07980	0	Promoter	0.097
Chr2	8983532	8983618	5P.capped.3350	85	-	AT2G20875	-5	Upstream	0.13
Chr2	8987628	8987775	5P.capped.3351	45	+	AT2G20890	0	Promoter	0.112
Chr2	8992840	8993051	5P.capped.3352	198	-	AT2G20900	0	Promoter	0.176
Chr2	8998640	8998740	5P.capped.3353	46	+	AT2G20920	0	Promoter	0.109
Chr2	9001625	9001782	5P.capped.3354	114	-	AT2G20930	-2	Upstream	0.146
Chr2	9002662	9002765	5P.capped.3355	39	-	AT2G20940	0	Single-exon	0.176
Chr2	9003128	9003144	5P.capped.3356	11	+	AT2G20950	0	Promoter	0.167
Chr2	9006640	9006757	5P.capped.3357	8	+	AT2G20960	0	Promoter	0.077
Chr2	9014532	9014685	5P.capped.3358	37	+	AT2G20990	0	Promoter	0.141
Chr2	9027807	9027924	5P.capped.3359	94	+	AT2G21045	0	Promoter	0.129
Chr1	2475393	2475560	5P.capped.336	52	+	AT1G07985	0	Single-exon	0.4
Chr2	9028567	9028596	5P.capped.3360	11	+	AT2G21045	0	Downstream	0.05
Chr2	9034078	9034191	5P.capped.3361	52	+	AT2G21050	0	Promoter	0.125
Chr2	9034226	9034284	5P.capped.3362	29	+	AT2G21050	0	Promoter	0.133
Chr2	9037636	9037668	5P.capped.3363	10	-	AT2G21060	0	Single-exon	0.171
Chr2	9049332	9049406	5P.capped.3364	66	-	AT2G21100	0	Promoter	0.156
Chr2	9054529	9054673	5P.capped.3365	61	-	AT2G21120	0	Promoter	0.086
Chr2	9056132	9056235	5P.capped.3366	67	-	AT2G21130	0	Single-exon	0.134
Chr2	9062003	9062094	5P.capped.3367	88	-	AT2G21140	0	Promoter	0.066
Chr2	9065299	9065402	5P.capped.3368	38	+	AT2G21150	-1	Upstream	0.101
Chr2	9068318	9068444	5P.capped.3369	71	+	AT2G21160	0	Promoter	0.096
Chr1	2485019	2485129	5P.capped.337	33	-	AT1G08000	0	Promoter	0.188
Chr2	9073091	9073249	5P.capped.3370	92	-	AT2G21170	0	Promoter	0.154
Chr2	9075303	9075464	5P.capped.3371	74	-	AT2G21180	0	Single-exon	0.154
Chr2	9076542	9076633	5P.capped.3372	50	+	AT2G21187	0	Promoter	0.136
Chr2	9076882	9077046	5P.capped.3373	39	-	AT2G21185	0	Single-exon	0.128
Chr2	9079537	9079638	5P.capped.3374	30	-	AT2G21188	-29	Upstream	0.125
Chr2	9080836	9080949	5P.capped.3375	29	+	AT2G21190	0	Promoter	0.113
Chr2	9083142	9083212	5P.capped.3376	26	+	AT2G21195	0	Promoter	0.131
Chr2	9085767	9085970	5P.capped.3377	120	-	AT2G21210	0	Single-exon	0.07
Chr2	9089322	9089401	5P.capped.3378	7	+	AT2G21220	0	Single-exon	0.077
Chr2	9102968	9103089	5P.capped.3379	78	-	AT2G21240	0	Promoter	0.081
Chr1	2487917	2488028	5P.capped.338	110	-	AT1G08010	0	Promoter	0.211
Chr2	9105118	9105190	5P.capped.3380	48	-	AT2G21250	0	Promoter	0.132
Chr2	9107545	9107584	5P.capped.3381	5	+	AT2G21270	0	Promoter	0.113
Chr2	9112676	9112727	5P.capped.3382	18	-	AT2G21280	0	Promoter	0.204
Chr2	9112817	9112910	5P.capped.3383	49	+	AT2G21290	0	Single-exon	0.172
Chr2	9126234	9126353	5P.capped.3384	108	+	AT2G21320	0	Promoter	0.15
Chr2	9130155	9130247	5P.capped.3385	53	-	AT2G21330	0	Promoter	0.142
Chr2	9132459	9132622	5P.capped.3386	82	+	AT2G21340	-14	Upstream	0.098
Chr2	9139986	9140104	5P.capped.3387	79	-	AT2G21370	0	Promoter	0.116
Chr2	9149640	9149733	5P.capped.3388	3	+	AT2G21385	0	Promoter	0.114
Chr2	9151981	9152119	5P.capped.3389	43	+	AT2G21390	0	Promoter	0.255
Chr1	2498600	2498712	5P.capped.339	58	-	AT1G08040	0	Promoter	0.056
Chr2	9162543	9162704	5P.capped.3390	113	+	AT2G21410	0	Promoter	0.07
Chr2	9179105	9179172	5P.capped.3391	61	-	AT2G21440	0	Promoter	0.13
Chr2	9210155	9210233	5P.capped.3392	49	-	AT2G21500	0	Promoter	0.167
Chr2	9215629	9215785	5P.capped.3393	82	+	AT2G21520	0	Promoter	0.273
Chr2	9219204	9219434	5P.capped.3394	157	+	AT2G21530	0	Promoter	0.132
Chr2	9231501	9231510	5P.capped.3395	7	-	AT2G21560	0	Single-exon	0.119
Chr2	9236520	9236626	5P.capped.3396	35	+	AT2G21580	0	Promoter	0.119
Chr2	9242797	9242877	5P.capped.3397	35	+	AT2G21600	0	Promoter	0.117
Chr2	9248502	9248736	5P.capped.3398	99	+	AT2G21620	0	Promoter	0.158
Chr2	9254397	9254477	5P.capped.3399	24	+	AT2G21640	-38	Upstream	0.129
Chr1	232421	232536	5P.capped.34	51	-	AT1G01640	0	Promoter	0.085
Chr1	2535264	2535450	5P.capped.340	106	+	AT1G08110	0	Promoter	0.157
Chr2	9259565	9259617	5P.capped.3400	3	+	AT2G21650	-15	Upstream	0.103
Chr2	9266301	9266378	5P.capped.3401	74	-	AT2G21660	0	Promoter	0.116
Chr2	9293337	9293460	5P.capped.3402	112	+	AT2G21790	0	Promoter	0.191
Chr2	9319982	9320090	5P.capped.3403	20	-	AT2G21860	0	Promoter	0.119
Chr2	9322615	9322739	5P.capped.3404	64	-	AT2G21870	0	Promoter	0.126
Chr2	9354629	9354704	5P.capped.3405	21	-	AT2G21950	-5	Upstream	0.27
Chr2	9354831	9354984	5P.capped.3406	51	+	AT2G21960	0	Promoter	0.107
Chr2	9357822	9358007	5P.capped.3407	65	-	AT2G21970	0	Promoter	0.179
Chr2	9362244	9362465	5P.capped.3408	66	+	AT2G22000	-2	Upstream	0.122
Chr2	9386476	9386614	5P.capped.3409	96	+	AT2G22080	0	Promoter	0.187
Chr1	2542175	2542356	5P.capped.341	117	-	AT1G08125	0	Promoter	0.081
Chr2	9390448	9390523	5P.capped.3410	72	-	AT2G22090	-13	Upstream	0.156
Chr2	9393505	9393575	5P.capped.3411	57	-	AT2G22100	0	Single-exon	0.071
Chr2	9393805	9393960	5P.capped.3412	83	+	AT2G22120	0	Promoter	0.154
Chr2	9403150	9403465	5P.capped.3413	108	+	AT2G22122	-6	Upstream	0.104
Chr2	9406165	9406292	5P.capped.3414	79	+	AT2G22125	-19	Upstream	0.091
Chr2	9427676	9427879	5P.capped.3415	83	-	AT2G22170	0	Promoter	0.1
Chr2	9449966	9450047	5P.capped.3416	22	+	AT2G22230	0	Promoter	0.081
Chr2	9453976	9453986	5P.capped.3417	7	-	AT2G22240	0	Promoter	0.064
Chr2	9460311	9460413	5P.capped.3418	101	-	AT2G22250	0	Promoter	0.079
Chr2	9463671	9463770	5P.capped.3419	68	+	AT2G22270	0	Promoter	0.125
Chr1	2547855	2547900	5P.capped.342	3	-	AT1G08130	0	Promoter	0.083
Chr2	9488531	9488598	5P.capped.3420	5	+	AT2G22330	-18	Upstream	0.072
Chr2	9502083	9502190	5P.capped.3421	84	-	AT2G22370	0	Promoter	0.298
Chr2	9508850	9508902	5P.capped.3422	25	-	AT2G22400	0	Promoter	0.2
Chr2	9513198	9513342	5P.capped.3423	112	+	AT2G22420	0	Promoter	0.174
Chr2	9514915	9514987	5P.capped.3424	24	+	AT2G22425	0	Promoter	0.118
Chr2	9527727	9527837	5P.capped.3425	99	-	AT2G22430	0	Promoter	0.108
Chr2	9530541	9530604	5P.capped.3426	54	+	AT2G22450	0	Promoter	0.118
Chr2	9538722	9538880	5P.capped.3427	155	-	AT2G22470	0	Single-exon	0.139
Chr2	9541394	9541506	5P.capped.3428	11	+	AT2G22475	0	Promoter	0.133
Chr2	9545427	9545655	5P.capped.3429	205	+	AT2G22480	0	Promoter	0.104
Chr1	2562111	2562315	5P.capped.343	38	-	AT1G08165	-1	Upstream	0.086
Chr2	9550042	9550105	5P.capped.3430	24	-	AT2G22482	0	Single-exon	0.053
Chr2	9556053	9556150	5P.capped.3431	87	-	AT2G22490	0	Promoter	0.1
Chr2	9564679	9564837	5P.capped.3432	72	-	AT2G22500	0	Single-exon	0.12
Chr2	9569751	9569763	5P.capped.3433	7	-	AT2G22510	0	Single-exon	0.11
Chr2	9580176	9580258	5P.capped.3434	61	+	AT2G22540	0	Promoter	0.067
Chr2	9590806	9590909	5P.capped.3435	73	-	AT2G22570	0	Promoter	0.129
Chr2	9592969	9593010	5P.capped.3436	28	+	AT2G22590	0	Single-exon	0.148
Chr2	9623044	9623230	5P.capped.3437	24	+	AT2G22640	0	Promoter	0.188
Chr2	9627406	9627479	5P.capped.3438	8	+	AT2G22660	0	Promoter	0.095
Chr2	9636439	9636557	5P.capped.3439	53	+	AT2G22670	0	Promoter	0.092
Chr1	2565010	2565211	5P.capped.344	132	-	AT1G08180	-21	Upstream	0.124
Chr2	9684695	9684825	5P.capped.3440	5	+	AT2G22770	-25	Upstream	0.102
Chr2	9691914	9692155	5P.capped.3441	68	-	AT2G22780	0	Promoter	0.094
Chr2	9699782	9699957	5P.capped.3442	110	-	AT2G22795	0	Promoter	0.1
Chr2	9728706	9728803	5P.capped.3443	13	+	AT2G22840	-37	Upstream	0.1
Chr2	9739445	9739612	5P.capped.3444	12	+	AT2G22870	0	Promoter	0.105
Chr2	9741439	9741585	5P.capped.3445	82	-	AT2G22880	-58	Upstream	0.209
Chr2	9743336	9743417	5P.capped.3446	1	-	AT2G22890	0	Single-exon	0.105
Chr2	9746164	9746301	5P.capped.3447	92	-	AT2G22900	0	Promoter	0.089
Chr2	9753816	9753905	5P.capped.3448	61	+	AT2G22920	-61	Upstream	0.158
Chr2	9759609	9759793	5P.capped.3449	64	+	AT2G22930	0	Single-exon	0.071
Chr1	2567478	2567560	5P.capped.345	19	+	AT1G08190	0	Promoter	0.097
Chr2	9774836	9774940	5P.capped.3450	17	+	AT2G22970	0	Promoter	0.108
Chr2	9786285	9786442	5P.capped.3451	83	+	AT2G22990	0	Promoter	0.102
Chr2	9792130	9792330	5P.capped.3452	146	+	AT2G23000	0	Promoter	0.112
Chr2	9798803	9798814	5P.capped.3453	4	+	AT2G23010	-36	Upstream	0.118
Chr2	9809843	9809872	5P.capped.3454	23	-	.	.	Intergenic	0.324
Chr2	9826774	9826920	5P.capped.3455	40	-	AT2G23070	0	Promoter	0.14
Chr2	9827097	9827228	5P.capped.3456	43	+	AT2G23080	0	Promoter	0.108
Chr2	9830270	9830461	5P.capped.3457	86	-	AT2G23090	0	Promoter	0.118
Chr2	9841934	9842176	5P.capped.3458	109	+	AT2G23120	0	Single-exon	0.093
Chr2	9858562	9858664	5P.capped.3459	59	-	AT2G23150	-47	Upstream	0.12
Chr1	2576620	2576783	5P.capped.346	73	-	AT1G08200	0	Promoter	0.081
Chr2	9881847	9881903	5P.capped.3460	31	-	AT2G23200	0	Antisense	0.102
Chr2	9905860	9905922	5P.capped.3461	60	-	AT2G23290	0	Single-exon	0.067
Chr2	9917510	9917616	5P.capped.3462	63	+	AT2G23310	0	Promoter	0.154
Chr2	9924856	9925051	5P.capped.3463	81	+	AT2G23320	0	Promoter	0.078
Chr2	9937982	9938137	5P.capped.3464	7	+	AT2G23340	-9	Upstream	0.062
Chr2	9942797	9942891	5P.capped.3465	17	-	AT2G23348	0	Promoter	0.222
Chr2	9942936	9943059	5P.capped.3466	118	+	AT2G23350	0	Promoter	0.122
Chr2	9955039	9955091	5P.capped.3467	51	-	AT2G23370	0	Promoter	0.185
Chr2	9955411	9955497	5P.capped.3468	54	+	AT2G23380	-88	Upstream	0.077
Chr2	9963568	9963636	5P.capped.3469	62	-	AT2G23390	-7	Upstream	0.173
Chr1	2580606	2580675	5P.capped.347	15	-	AT1G08210	0	Promoter	0.067
Chr2	9971675	9971807	5P.capped.3470	69	+	AT2G23420	0	Promoter	0.119
Chr2	9977870	9978022	5P.capped.3471	75	-	AT2G23430	0	Promoter	0.111
Chr2	10024334	10024361	5P.capped.3472	25	+	AT2G23540	0	Promoter	0.132
Chr2	10030230	10030325	5P.capped.3473	62	-	AT2G23560	0	Promoter	0.071
Chr2	10043608	10043730	5P.capped.3474	46	-	AT2G23600	0	Promoter	0.116
Chr2	10046385	10046468	5P.capped.3475	55	-	AT2G23610	0	Promoter	0.101
Chr2	10049270	10049399	5P.capped.3476	19	-	AT2G23620	0	Promoter	0.087
Chr2	10063781	10063978	5P.capped.3477	77	-	AT2G23670	0	Single-exon	0.162
Chr2	10075972	10076003	5P.capped.3478	30	-	.	.	Intergenic	0.165
Chr2	10103960	10104065	5P.capped.3479	74	-	AT2G23755	-5	Upstream	0.294
Chr1	2583278	2583393	5P.capped.348	52	-	AT1G08220	-7	Upstream	0.133
Chr2	10124536	10124641	5P.capped.3480	69	-	AT2G23780	0	Promoter	0.167
Chr2	10127491	10127545	5P.capped.3481	35	-	AT2G23790	-5	Upstream	0.182
Chr2	10137439	10137587	5P.capped.3482	12	-	AT2G23810	0	Promoter	0.13
Chr2	10140520	10140654	5P.capped.3483	40	+	AT2G23820	0	Promoter	0.078
Chr2	10155516	10155711	5P.capped.3484	170	-	AT2G23840	-39	Upstream	0.099
Chr2	10170576	10170661	5P.capped.3485	73	+	AT2G23890	0	Promoter	0.077
Chr2	10182250	10182384	5P.capped.3486	15	+	AT2G23930	0	Promoter	0.108
Chr2	10184108	10184212	5P.capped.3487	49	+	AT2G23940	0	Promoter	0.093
Chr2	10204923	10205054	5P.capped.3488	78	+	AT2G23985	0	Promoter	0.074
Chr2	10219256	10219381	5P.capped.3489	93	-	AT2G24020	0	Promoter	0.101
Chr1	2586644	2586781	5P.capped.349	88	-	AT1G08230	0	Promoter	0.061
Chr2	10223910	10224058	5P.capped.3490	84	+	AT2G24040	0	Promoter	0.109
Chr2	10229360	10229472	5P.capped.3491	66	+	AT2G24060	0	Promoter	0.153
Chr2	10241852	10242027	5P.capped.3492	121	+	AT2G24090	0	Promoter	0.132
Chr2	10267338	10267390	5P.capped.3493	48	-	AT2G24150	0	Promoter	0.24
Chr2	10276883	10276977	5P.capped.3494	75	-	AT2G24170	0	Downstream	0.12
Chr2	10281775	10281966	5P.capped.3495	63	+	AT2G24180	-9	Upstream	0.119
Chr2	10289467	10289611	5P.capped.3496	51	-	AT2G24200	0	Promoter	0.139
Chr2	10300083	10300185	5P.capped.3497	21	+	AT2G24220	-11	Upstream	0.067
Chr2	10322196	10322227	5P.capped.3498	30	-	AT2G24260	-4	Upstream	0.135
Chr2	10329648	10329983	5P.capped.3499	108	-	AT2G24270	0	Promoter	0.188
Chr1	270735	270794	5P.capped.35	40	-	AT1G01725	0	Promoter	0.156
Chr1	2590142	2590339	5P.capped.350	107	-	AT1G08250	0	Single-exon	0.14
Chr2	10333231	10333321	5P.capped.3500	17	+	AT2G24280	-36	Upstream	0.074
Chr2	10334067	10334293	5P.capped.3501	132	+	AT2G24280	0	Promoter	0.08
Chr2	10338633	10338782	5P.capped.3502	66	+	AT2G24290	0	Promoter	0.103
Chr2	10366739	10366918	5P.capped.3503	55	-	AT2G24360	0	Promoter	0.177
Chr2	10373609	10373795	5P.capped.3504	152	+	AT2G24380	0	Single-exon	0.102
Chr2	10375439	10375551	5P.capped.3505	39	+	AT2G24395	0	Promoter	0.138
Chr2	10380024	10380092	5P.capped.3506	18	+	AT2G24420	0	Promoter	0.132
Chr2	10402822	10402939	5P.capped.3507	19	-	AT2G24500	0	Promoter	0.097
Chr2	10426341	10426438	5P.capped.3508	8	+	AT2G24540	0	Single-exon	0.053
Chr2	10439279	10439340	5P.capped.3509	19	-	AT2G24570	0	Promoter	0.143
Chr1	2607946	2608107	5P.capped.351	157	+	AT1G08280	-305	Upstream	0.2
Chr2	10446175	10446330	5P.capped.3510	67	-	AT2G24580	0	Single-exon	0.193
Chr2	10449614	10449735	5P.capped.3511	17	+	AT2G24590	0	Promoter	0.167
Chr2	10503884	10504019	5P.capped.3512	63	-	AT2G24692	0	Antisense	0.159
Chr2	10559368	10559587	5P.capped.3513	3	+	AT2G24762	-13	Upstream	0.112
Chr2	10562684	10562805	5P.capped.3514	42	+	AT2G24765	0	Promoter	0.14
Chr2	10566859	10566990	5P.capped.3515	39	+	AT2G24790	0	Promoter	0.079
Chr2	10574948	10575028	5P.capped.3516	57	+	AT2G24820	0	Promoter	0.147
Chr2	10579135	10579246	5P.capped.3517	43	-	AT2G24830	0	Promoter	0.053
Chr2	10585186	10585269	5P.capped.3518	27	-	AT2G24850	0	Promoter	0.194
Chr2	10588205	10588352	5P.capped.3519	59	-	AT2G24860	0	Promoter	0.156
Chr1	2627754	2627868	5P.capped.352	68	-	AT1G08320	0	Promoter	0.231
Chr2	10609296	10609509	5P.capped.3520	119	+	AT2G24940	0	Single-exon	0.134
Chr2	10621252	10621386	5P.capped.3521	1	-	AT2G24970	0	Promoter	0.273
Chr2	10627643	10627781	5P.capped.3522	137	+	AT2G24990	0	Downstream	0.083
Chr2	10629715	10629813	5P.capped.3523	31	+	AT2G25000	0	Promoter	0.05
Chr2	10631528	10631695	5P.capped.3524	76	+	AT2G25010	0	Promoter	0.111
Chr2	10662237	10662279	5P.capped.3525	4	+	AT2G25060	0	Promoter	0.129
Chr2	10665880	10666000	5P.capped.3526	78	-	AT2G25070	0	Promoter	0.086
Chr2	10668029	10668111	5P.capped.3527	54	+	AT2G25080	0	Promoter	0.077
Chr2	10681972	10682042	5P.capped.3528	2	-	AT2G25100	0	Promoter	0.143
Chr2	10684108	10684238	5P.capped.3529	83	+	AT2G25110	0	Promoter	0.153
Chr1	2635998	2636140	5P.capped.353	38	+	AT1G08360	0	Promoter	0.086
Chr2	10727038	10727227	5P.capped.3530	11	-	AT2G25180	-88	Upstream	0.14
Chr2	10739827	10739991	5P.capped.3531	43	+	AT2G25210	0	Promoter	0.121
Chr2	10753790	10753899	5P.capped.3532	45	+	AT2G25250	0	Single-exon	0.138
Chr2	10764700	10764820	5P.capped.3533	40	-	AT2G25280	0	Promoter	0.051
Chr2	10779129	10779242	5P.capped.3534	35	-	AT2G25310	0	Promoter	0.152
Chr2	10801242	10801329	5P.capped.3535	43	+	AT2G25355	0	Promoter	0.08
Chr2	10831480	10831618	5P.capped.3536	137	-	AT2G25450	0	Promoter	0.071
Chr2	10850521	10850567	5P.capped.3537	11	-	AT2G25490	0	Promoter	0.085
Chr2	10856256	10856498	5P.capped.3538	192	+	AT2G25510	0	Promoter	0.101
Chr2	10860762	10860850	5P.capped.3539	66	+	AT2G25520	0	Single-exon	0.066
Chr1	2638168	2638345	5P.capped.354	70	+	AT1G08370	0	Promoter	0.138
Chr2	10887785	10887920	5P.capped.3540	107	-	AT2G25570	0	Promoter	0.15
Chr2	10899409	10899512	5P.capped.3541	36	+	AT2G25605	0	Promoter	0.177
Chr2	10902459	10902607	5P.capped.3542	72	-	AT2G25610	0	Promoter	0.109
Chr2	10905225	10905274	5P.capped.3543	20	-	AT2G25620	0	Promoter	0.182
Chr2	10906449	10906559	5P.capped.3544	61	+	AT2G25625	0	Promoter	0.196
Chr2	10914549	10914691	5P.capped.3545	37	+	AT2G25650	0	Promoter	0.107
Chr2	10952597	10952802	5P.capped.3546	155	+	AT2G25710	0	Promoter	0.103
Chr2	10955925	10956067	5P.capped.3547	121	-	AT2G25720	0	Single-exon	0.143
Chr2	10972747	10972915	5P.capped.3548	130	-	AT2G25730	0	Promoter	0.116
Chr2	10975697	10975768	5P.capped.3549	62	-	AT2G25735	0	Single-exon	0.18
Chr1	2641691	2641886	5P.capped.355	62	-	AT1G08380	0	Promoter	0.122
Chr2	11000566	11000604	5P.capped.3550	36	+	AT2G25790	0	Promoter	0.143
Chr2	11012509	11012668	5P.capped.3551	83	+	AT2G25810	0	Promoter	0.119
Chr2	11021630	11021841	5P.capped.3552	69	-	AT2G25830	0	Promoter	0.119
Chr2	11021839	11022000	5P.capped.3553	66	+	AT2G25840	0	Promoter	0.191
Chr2	11031092	11031151	5P.capped.3554	31	+	AT2G25870	0	Promoter	0.074
Chr2	11036865	11036931	5P.capped.3555	36	-	AT2G25880	0	Promoter	0.125
Chr2	11041797	11041830	5P.capped.3556	3	+	AT2G25900	0	Downstream	0.087
Chr2	11051986	11052072	5P.capped.3557	17	-	AT2G25910	0	Promoter	0.1
Chr2	11055898	11056059	5P.capped.3558	50	-	AT2G25920	0	Promoter	0.107
Chr2	11059034	11059111	5P.capped.3559	63	+	AT2G25930	0	Promoter	0.056
Chr1	2642011	2642256	5P.capped.356	194	+	AT1G08390	-9	Upstream	0.145
Chr2	11068617	11068743	5P.capped.3560	43	+	AT2G25950	0	Promoter	0.098
Chr2	11075620	11075702	5P.capped.3561	48	-	AT2G25970	0	Promoter	0.195
Chr2	11079887	11079992	5P.capped.3562	54	-	AT2G25980	-23	Upstream	0.12
Chr2	11087348	11087451	5P.capped.3563	5	+	AT2G26010	0	Promoter	0.067
Chr2	11102280	11102455	5P.capped.3564	56	+	AT2G26060	0	Promoter	0.077
Chr2	11107066	11107183	5P.capped.3565	89	-	AT2G26070	0	Promoter	0.16
Chr2	11113768	11113857	5P.capped.3566	59	-	AT2G26080	0	Promoter	0.117
Chr2	11120870	11120970	5P.capped.3567	40	+	AT2G26110	0	Single-exon	0.127
Chr2	11150507	11150535	5P.capped.3568	3	-	AT2G26190	0	Promoter	0.176
Chr2	11157138	11157246	5P.capped.3569	14	+	AT2G26210	0	Promoter	0.106
Chr1	2646190	2646297	5P.capped.357	105	+	AT1G08410	0	Promoter	0.12
Chr2	11164574	11164723	5P.capped.3570	46	+	AT2G26230	0	Promoter	0.162
Chr2	11168376	11168477	5P.capped.3571	76	-	AT2G26240	0	Promoter	0.134
Chr2	11173039	11173164	5P.capped.3572	54	-	AT2G26250	0	Promoter	0.128
Chr2	11191315	11191326	5P.capped.3573	5	-	AT2G26280	0	Promoter	0.056
Chr2	11197267	11197385	5P.capped.3574	53	+	AT2G26300	0	Promoter	0.136
Chr2	11215266	11215377	5P.capped.3575	21	+	AT2G26340	0	Promoter	0.069
Chr2	11220676	11220821	5P.capped.3576	82	+	AT2G26355	0	Single-exon	0.162
Chr2	11245971	11246043	5P.capped.3577	57	-	AT2G26430	0	Promoter	0.095
Chr2	11258923	11259129	5P.capped.3578	55	-	AT2G26460	-5	Upstream	0.161
Chr2	11270045	11270373	5P.capped.3579	181	+	AT2G26500	0	Promoter	0.09
Chr1	2649659	2649758	5P.capped.358	98	+	AT1G08420	0	Promoter	0.071
Chr2	11273861	11274125	5P.capped.3580	161	+	AT2G26510	0	Promoter	0.074
Chr2	11283991	11284094	5P.capped.3581	27	-	AT2G26530	0	Single-exon	0.242
Chr2	11290282	11290362	5P.capped.3582	78	-	AT2G26540	0	Promoter	0.161
Chr2	11293425	11293540	5P.capped.3583	32	-	AT2G26550	-12	Upstream	0.088
Chr2	11298996	11299149	5P.capped.3584	48	+	AT2G26570	-100	Upstream	0.077
Chr2	11306712	11307010	5P.capped.3585	67	-	AT2G26580	0	Promoter	0.096
Chr2	11314980	11315123	5P.capped.3586	42	-	AT2G26590	0	Promoter	0.127
Chr2	11316425	11316580	5P.capped.3587	26	+	AT2G26600	0	Promoter	0.065
Chr2	11329795	11329890	5P.capped.3588	94	+	AT2G26640	0	Promoter	0.064
Chr2	11338861	11339031	5P.capped.3589	26	+	AT2G26660	-45	Upstream	0.1
Chr1	2658590	2658738	5P.capped.359	126	+	AT1G08430	0	Promoter	0.162
Chr2	11341558	11341859	5P.capped.3590	196	+	AT2G26670	0	Promoter	0.08
Chr2	11345335	11345495	5P.capped.3591	88	-	AT2G26680	-21	Upstream	0.108
Chr2	11350922	11351085	5P.capped.3592	71	-	AT2G26690	0	Promoter	0.133
Chr2	11365071	11365125	5P.capped.3593	24	+	AT2G26695	-3	Upstream	0.118
Chr2	11388383	11388490	5P.capped.3594	53	+	AT2G26730	0	Promoter	0.215
Chr2	11394234	11394309	5P.capped.3595	39	-	AT2G26740	0	Promoter	0.136
Chr2	11401295	11401353	5P.capped.3596	34	+	AT2G26760	0	Promoter	0.19
Chr2	11408233	11408374	5P.capped.3597	81	-	AT2G26770	0	Promoter	0.235
Chr2	11410036	11410098	5P.capped.3598	45	+	AT2G26780	0	Promoter	0.059
Chr2	11432616	11432780	5P.capped.3599	112	-	AT2G26800	0	Promoter	0.165
Chr1	270906	271083	5P.capped.36	92	+	AT1G01730	0	Promoter	0.141
Chr1	2671795	2671830	5P.capped.360	30	-	AT1G08450	0	Promoter	0.158
Chr2	11436216	11436339	5P.capped.3600	49	-	AT2G26810	0	Promoter	0.227
Chr2	11443545	11443595	5P.capped.3601	46	+	AT2G26830	0	Promoter	0.263
Chr2	11448841	11448924	5P.capped.3602	49	-	AT2G26840	0	Promoter	0.062
Chr2	11459314	11459401	5P.capped.3603	70	-	AT2G26870	-19	Upstream	0.091
Chr2	11474137	11474336	5P.capped.3604	132	-	AT2G26890	0	Promoter	0.164
Chr2	11477866	11478111	5P.capped.3605	60	-	AT2G26900	0	Promoter	0.109
Chr2	11481482	11481606	5P.capped.3606	91	+	AT2G26910	-50	Upstream	0.174
Chr2	11494176	11494274	5P.capped.3607	70	-	AT2G26930	0	Promoter	0.172
Chr2	11511900	11511987	5P.capped.3608	14	-	AT2G26970	0	Promoter	0.12
Chr2	11512880	11513027	5P.capped.3609	82	+	AT2G26975	0	Single-exon	0.071
Chr1	2672347	2672592	5P.capped.361	152	+	AT1G08460	0	Promoter	0.094
Chr2	11530835	11530994	5P.capped.3610	76	-	AT2G27020	0	Promoter	0.099
Chr2	11532003	11532075	5P.capped.3611	4	+	AT2G27030	0	Single-exon	0.134
Chr2	11542300	11542375	5P.capped.3612	53	-	AT2G27040	0	Promoter	0.105
Chr2	11545714	11545770	5P.capped.3613	38	+	AT2G27050	-1	Upstream	0.09
Chr2	11563891	11563993	5P.capped.3614	19	+	AT2G27080	-23	Upstream	0.095
Chr2	11572507	11572581	5P.capped.3615	39	+	AT2G27100	-4	Upstream	0.122
Chr2	11595322	11595426	5P.capped.3616	3	+	AT2G27130	0	Promoter	0.081
Chr2	11599228	11599323	5P.capped.3617	92	-	AT2G27140	0	Promoter	0.14
Chr2	11617249	11617432	5P.capped.3618	182	-	AT2G27170	0	Promoter	0.231
Chr2	11623424	11623526	5P.capped.3619	88	-	AT2G27190	0	Promoter	0.107
Chr1	2683972	2684126	5P.capped.362	32	-	AT1G08470	0	Promoter	0.104
Chr2	11629900	11630026	5P.capped.3620	85	+	AT2G27210	0	Promoter	0.077
Chr2	11650316	11650362	5P.capped.3621	42	+	AT2G27228	0	Promoter	0.182
Chr2	11678061	11678119	5P.capped.3622	40	-	AT2G27285	0	Promoter	0.167
Chr2	11679732	11679885	5P.capped.3623	59	-	AT2G27290	0	Promoter	0.086
Chr2	11684908	11685139	5P.capped.3624	80	-	AT2G27310	-21	Upstream	0.108
Chr2	11696553	11696650	5P.capped.3625	83	-	AT2G27330	-6	Upstream	0.243
Chr2	11704125	11704267	5P.capped.3626	74	-	AT2G27350	0	Promoter	0.111
Chr2	11706124	11706306	5P.capped.3627	119	+	AT2G27360	0	Promoter	0.071
Chr2	11709945	11710133	5P.capped.3628	59	-	AT2G27370	0	Promoter	0.055
Chr2	11717256	11717362	5P.capped.3629	51	-	AT2G27385	0	Promoter	0.095
Chr1	2684217	2684376	5P.capped.363	73	+	AT1G08480	0	Promoter	0.095
Chr2	11722383	11722534	5P.capped.3630	85	-	AT2G27400	0	Single-exon	0.081
Chr2	11723522	11723531	5P.capped.3631	3	+	AT2G27402	0	Single-exon	0.1
Chr2	11739542	11739695	5P.capped.3632	54	-	AT2G27450	0	Promoter	0.1
Chr2	11746375	11746459	5P.capped.3633	9	-	AT2G27470	0	Promoter	0.132
Chr2	11759414	11759576	5P.capped.3634	57	-	AT2G27510	0	Promoter	0.158
Chr2	11764578	11764868	5P.capped.3635	216	-	AT2G27530	0	Promoter	0.167
Chr2	11773248	11773259	5P.capped.3636	2	+	AT2G27550	-1	Upstream	0.289
Chr2	11777298	11777530	5P.capped.3637	30	-	AT2G27580	0	Promoter	0.066
Chr2	11779806	11779949	5P.capped.3638	50	-	AT2G27590	-5	Upstream	0.148
Chr2	11781037	11781098	5P.capped.3639	11	+	AT2G27600	0	Promoter	0.101
Chr1	2688487	2688596	5P.capped.364	94	-	AT1G08490	0	Promoter	0.138
Chr2	11805959	11806012	5P.capped.3640	24	-	AT2G27680	0	Promoter	0.097
Chr2	11816723	11816877	5P.capped.3641	50	+	AT2G27710	0	Promoter	0.146
Chr2	11818486	11818649	5P.capped.3642	46	+	AT2G27720	0	Promoter	0.118
Chr2	11821799	11821902	5P.capped.3643	79	-	AT2G27730	0	Promoter	0.143
Chr2	11822732	11822773	5P.capped.3644	31	+	AT2G27740	0	Promoter	0.16
Chr2	11843249	11843318	5P.capped.3645	41	-	AT2G27775	0	Promoter	0.184
Chr2	11852079	11852226	5P.capped.3646	98	+	AT2G27810	0	Promoter	0.077
Chr2	11856707	11856863	5P.capped.3647	59	+	AT2G27820	-2	Upstream	0.097
Chr2	11860553	11860675	5P.capped.3648	20	+	AT2G27830	0	Single-exon	0.109
Chr2	11861953	11862090	5P.capped.3649	68	+	AT2G27840	0	Promoter	0.104
Chr1	2689003	2689179	5P.capped.365	97	+	AT1G08500	0	Promoter	0.1
Chr2	11866832	11866953	5P.capped.3650	63	-	AT2G27860	0	Promoter	0.077
Chr2	11911533	11911662	5P.capped.3651	80	-	AT2G27960	0	Promoter	0.11
Chr2	11913254	11913339	5P.capped.3652	45	-	AT2G27970	-2	Upstream	0.086
Chr2	11926437	11926614	5P.capped.3653	84	+	AT2G28000	0	Promoter	0.098
Chr2	11952109	11952223	5P.capped.3654	93	-	AT2G28060	0	Promoter	0.115
Chr2	11955864	11955975	5P.capped.3655	82	+	AT2G28070	-486	Upstream	0.222
Chr2	11961301	11961356	5P.capped.3656	18	-	AT2G28080	0	Downstream	0.083
Chr2	11963192	11963370	5P.capped.3657	112	-	AT2G28080	-11	Upstream	0.08
Chr2	11976738	11976863	5P.capped.3658	51	+	AT2G28105	0	Downstream	0.118
Chr2	12014465	12014657	5P.capped.3659	37	+	AT2G28190	0	Promoter	0.089
Chr1	2694084	2694433	5P.capped.366	85	-	AT1G08510	0	Promoter	0.093
Chr2	12038877	12039060	5P.capped.3660	174	-	AT2G28230	-5	Upstream	0.154
Chr2	12081093	12081175	5P.capped.3661	20	+	AT2G28305	0	Promoter	0.13
Chr2	12085320	12085465	5P.capped.3662	99	+	AT2G28310	0	Promoter	0.1
Chr2	12136097	12136219	5P.capped.3663	66	-	AT2G28380	0	Promoter	0.125
Chr2	12143402	12143513	5P.capped.3664	60	-	AT2G28390	0	Promoter	0.125
Chr2	12149002	12149060	5P.capped.3665	55	-	AT2G28400	-5	Upstream	0.078
Chr2	12156126	12156183	5P.capped.3666	8	+	AT2G28410	0	Single-exon	0.093
Chr2	12160401	12160490	5P.capped.3667	65	-	AT2G28430	-15	Upstream	0.116
Chr2	12165846	12165925	5P.capped.3668	68	-	AT2G28450	0	Promoter	0.15
Chr2	12188190	12188221	5P.capped.3669	25	-	AT2G28500	-73	Upstream	0.053
Chr1	2696396	2696535	5P.capped.367	132	+	AT1G08520	0	Promoter	0.102
Chr2	12200671	12200774	5P.capped.3670	90	-	AT2G28510	0	Promoter	0.175
Chr2	12228516	12228596	5P.capped.3671	28	-	AT2G28550	-1	Upstream	0.188
Chr2	12254865	12255028	5P.capped.3672	39	+	AT2G28605	0	Promoter	0.099
Chr2	12255338	12255438	5P.capped.3673	12	+	AT2G28605	0	Promoter	0.098
Chr2	12295247	12295451	5P.capped.3674	66	+	AT2G28660	-14	Upstream	0.111
Chr2	12301737	12301796	5P.capped.3675	50	-	AT2G28670	0	Promoter	0.103
Chr2	12326974	12327073	5P.capped.3676	13	+	AT2G28720	0	Single-exon	0.106
Chr2	12329933	12330000	5P.capped.3677	62	-	AT2G28740	0	Single-exon	0.091
Chr2	12338817	12338887	5P.capped.3678	4	-	AT2G28760	0	Promoter	0.172
Chr2	12355408	12355448	5P.capped.3679	22	-	AT2G28790	0	Single-exon	0.168
Chr1	2703328	2703434	5P.capped.368	39	+	AT1G08540	0	Promoter	0.083
Chr2	12359154	12359284	5P.capped.3680	70	-	AT2G28800	0	Promoter	0.076
Chr2	12378268	12378420	5P.capped.3681	113	+	AT2G28840	0	Promoter	0.142
Chr2	12394836	12394943	5P.capped.3682	79	-	AT2G28870	0	Single-exon	0.136
Chr2	12408151	12408240	5P.capped.3683	66	-	AT2G28890	0	Promoter	0.077
Chr2	12415464	12415609	5P.capped.3684	58	-	AT2G28900	0	Promoter	0.087
Chr2	12417290	12417435	5P.capped.3685	89	-	AT2G28910	0	Promoter	0.107
Chr2	12433495	12433606	5P.capped.3686	80	-	AT2G28950	0	Promoter	0.107
Chr2	12469696	12469841	5P.capped.3687	86	+	AT2G29020	0	Promoter	0.1
Chr2	12487243	12487278	5P.capped.3688	33	+	AT2G29070	0	Promoter	0.071
Chr2	12493007	12493286	5P.capped.3689	235	-	AT2G29080	0	Promoter	0.105
Chr1	2706969	2707154	5P.capped.369	122	+	AT1G08550	0	Promoter	0.167
Chr2	12499098	12499170	5P.capped.3690	71	-	AT2G29090	0	Downstream	0.097
Chr2	12523287	12523469	5P.capped.3691	64	+	AT2G29125	0	Single-exon	0.114
Chr2	12542235	12542445	5P.capped.3692	53	-	AT2G29170	-6	Upstream	0.096
Chr2	12543012	12543118	5P.capped.3693	51	+	AT2G29180	0	Promoter	0.115
Chr2	12561834	12562070	5P.capped.3694	137	+	AT2G29210	0	Downstream	0.053
Chr2	12586342	12586627	5P.capped.3695	137	+	AT2G29280	0	Single-exon	0.119
Chr2	12589835	12590108	5P.capped.3696	226	+	AT2G29310	0	Promoter	0.151
Chr2	12592147	12592263	5P.capped.3697	39	+	AT2G29320	0	Promoter	0.135
Chr2	12594534	12594596	5P.capped.3698	49	+	AT2G29330	-7	Upstream	0.1
Chr2	12597057	12597196	5P.capped.3699	60	+	AT2G29340	0	Promoter	0.102
Chr1	275361	275504	5P.capped.37	139	+	AT1G01750	0	Promoter	0.11
Chr1	2710876	2711028	5P.capped.370	35	-	AT1G08560	0	Promoter	0.083
Chr2	12600965	12601098	5P.capped.3700	46	+	AT2G29350	0	Promoter	0.114
Chr2	12603766	12603918	5P.capped.3701	106	+	AT2G29360	0	Promoter	0.163
Chr2	12612828	12612938	5P.capped.3702	66	-	AT2G29390	0	Promoter	0.06
Chr2	12615345	12615404	5P.capped.3703	44	-	AT2G29400	0	Promoter	0.126
Chr2	12618831	12618905	5P.capped.3704	68	-	AT2G29420	0	Promoter	0.115
Chr2	12621128	12621150	5P.capped.3705	19	-	AT2G29440	0	Promoter	0.134
Chr2	12625523	12625759	5P.capped.3706	110	-	AT2G29450	0	Promoter	0.078
Chr2	12627599	12627693	5P.capped.3707	77	-	AT2G29460	0	Promoter	0.222
Chr2	12632346	12632554	5P.capped.3708	85	-	AT2G29490	0	Promoter	0.087
Chr2	12633764	12633922	5P.capped.3709	41	-	AT2G29500	0	Single-exon	0.138
Chr1	2712855	2712990	5P.capped.371	72	+	AT1G08570	0	Promoter	0.134
Chr2	12634503	12634649	5P.capped.3710	40	+	AT2G29510	0	Promoter	0.062
Chr2	12642262	12642464	5P.capped.3711	122	-	AT2G29530	0	Promoter	0.133
Chr2	12642481	12642590	5P.capped.3712	47	+	AT2G29540	0	Promoter	0.154
Chr2	12645897	12646063	5P.capped.3713	140	-	AT2G29550	0	Promoter	0.109
Chr2	12646505	12646620	5P.capped.3714	55	+	AT2G29560	0	Promoter	0.15
Chr2	12651613	12651724	5P.capped.3715	62	-	AT2G29570	0	Promoter	0.127
Chr2	12651880	12651972	5P.capped.3716	43	+	AT2G29580	0	Promoter	0.077
Chr2	12655365	12655459	5P.capped.3717	68	-	AT2G29590	0	Promoter	0.111
Chr2	12666975	12667097	5P.capped.3718	59	+	AT2G29630	0	Promoter	0.166
Chr2	12679169	12679318	5P.capped.3719	111	+	AT2G29660	0	Single-exon	0.083
Chr1	2716291	2716454	5P.capped.372	75	-	AT1G08580	0	Promoter	0.1
Chr2	12685005	12685091	5P.capped.3720	81	-	AT2G29670	0	Promoter	0.088
Chr2	12697392	12697606	5P.capped.3721	117	+	AT2G29700	0	Single-exon	0.102
Chr2	12702302	12702342	5P.capped.3722	39	-	AT2G29720	0	Promoter	0.1
Chr2	12709791	12709889	5P.capped.3723	13	+	AT2G29750	0	Single-exon	0.097
Chr2	12749731	12749811	5P.capped.3724	5	+	AT2G29900	-10	Upstream	0.083
Chr2	12767730	12767811	5P.capped.3725	23	+	AT2G29950	0	Single-exon	0.152
Chr2	12770499	12770606	5P.capped.3726	72	-	AT2G29960	0	Promoter	0.12
Chr2	12776359	12776584	5P.capped.3727	74	+	AT2G29970	0	Promoter	0.2
Chr2	12784996	12785184	5P.capped.3728	56	-	AT2G29980	0	Promoter	0.198
Chr2	12795873	12796042	5P.capped.3729	67	-	AT2G29990	-27	Upstream	0.056
Chr1	2751156	2751320	5P.capped.373	53	-	AT1G08640	0	Promoter	0.123
Chr2	12799304	12799496	5P.capped.3730	56	-	AT2G29995	0	Promoter	0.111
Chr2	12804928	12805008	5P.capped.3731	49	-	AT2G30000	0	Promoter	0.112
Chr2	12805727	12805821	5P.capped.3732	31	+	AT2G30010	0	Promoter	0.087
Chr2	12814270	12814340	5P.capped.3733	61	+	AT2G30020	-79	Upstream	0.154
Chr2	12821707	12821790	5P.capped.3734	1	+	AT2G30040	-2	Upstream	0.227
Chr2	12824391	12824506	5P.capped.3735	65	+	AT2G30050	0	Promoter	0.106
Chr2	12826875	12827030	5P.capped.3736	70	+	AT2G30060	0	Promoter	0.14
Chr2	12847620	12847764	5P.capped.3737	83	+	AT2G30100	-125	Upstream	0.105
Chr2	12849725	12849811	5P.capped.3738	33	+	AT2G30105	-8	Upstream	0.108
Chr2	12857553	12857667	5P.capped.3739	36	-	AT2G30110	0	Promoter	0.107
Chr1	2752119	2752277	5P.capped.374	42	+	AT1G08650	0	Promoter	0.134
Chr2	12872011	12872235	5P.capped.3740	123	+	AT2G30140	0	Promoter	0.231
Chr2	12872280	12872345	5P.capped.3741	61	+	AT2G30140	0	Promoter	0.182
Chr2	12877814	12877883	5P.capped.3742	24	+	AT2G30160	0	Promoter	0.074
Chr2	12881449	12881537	5P.capped.3743	48	-	AT2G30170	0	Promoter	0.219
Chr2	12885439	12885542	5P.capped.3744	45	-	AT2G30200	0	Promoter	0.16
Chr2	12889868	12889876	5P.capped.3745	6	-	AT2G30210	0	Promoter	0.077
Chr2	12905179	12905275	5P.capped.3746	19	-	AT2G30250	0	Promoter	0.143
Chr2	12907455	12907592	5P.capped.3747	54	-	AT2G30260	0	Promoter	0.129
Chr2	12909001	12909179	5P.capped.3748	87	-	AT2G30270	0	Promoter	0.141
Chr2	12912327	12912371	5P.capped.3749	13	-	AT2G30280	0	Promoter	0.136
Chr1	2759727	2759808	5P.capped.375	27	-	AT1G08660	0	Promoter	0.235
Chr2	12927772	12927915	5P.capped.3750	138	-	AT2G30320	-14	Upstream	0.25
Chr2	12929685	12929761	5P.capped.3751	46	-	AT2G30330	0	Promoter	0.11
Chr2	12935759	12935785	5P.capped.3752	13	-	AT2G30350	0	Promoter	0.095
Chr2	12938620	12938815	5P.capped.3753	111	-	AT2G30360	0	Single-exon	0.103
Chr2	12954003	12954107	5P.capped.3754	91	-	AT2G30390	0	Promoter	0.128
Chr2	12954941	12955131	5P.capped.3755	27	-	AT2G30395	0	Promoter	0.054
Chr2	12959241	12959429	5P.capped.3756	106	+	AT2G30410	0	Promoter	0.117
Chr2	12965526	12965652	5P.capped.3757	8	-	AT2G30424	-66	Upstream	0.082
Chr2	12972832	12972975	5P.capped.3758	95	+	AT2G30440	0	Promoter	0.083
Chr2	12995685	12995821	5P.capped.3759	82	-	AT2G30490	0	Promoter	0.078
Chr1	2771373	2771448	5P.capped.376	70	-	AT1G08700	0	Promoter	0.167
Chr2	13005557	13005645	5P.capped.3760	34	-	AT2G30520	0	Promoter	0.109
Chr2	13008937	13009038	5P.capped.3761	32	+	AT2G30530	0	Promoter	0.125
Chr2	13011703	13011788	5P.capped.3762	78	-	AT2G30540	0	Single-exon	0.214
Chr2	13020058	13020218	5P.capped.3763	94	-	AT2G30570	0	Promoter	0.106
Chr2	13045227	13045334	5P.capped.3764	60	+	AT2G30620	0	Promoter	0.11
Chr2	13081356	13081478	5P.capped.3765	11	-	AT2G30695	0	Promoter	0.108
Chr2	13085216	13085342	5P.capped.3766	56	-	AT2G30700	0	Promoter	0.16
Chr2	13089030	13089207	5P.capped.3767	80	-	AT2G30710	0	Promoter	0.111
Chr2	13101336	13101475	5P.capped.3768	74	-	AT2G30750	0	Promoter	0.111
Chr2	13107936	13108204	5P.capped.3769	75	+	AT2G30766	0	Promoter	0.066
Chr1	2771635	2771781	5P.capped.377	77	+	AT1G08710	0	Promoter	0.25
Chr2	13136805	13136917	5P.capped.3770	20	-	AT2G30840	0	Promoter	0.154
Chr2	13138935	13139136	5P.capped.3771	146	+	AT2G30860	0	Promoter	0.138
Chr2	13141330	13141522	5P.capped.3772	120	+	AT2G30870	0	Promoter	0.209
Chr2	13159793	13159958	5P.capped.3773	139	-	AT2G30920	0	Promoter	0.188
Chr2	13162271	13162568	5P.capped.3774	169	+	AT2G30930	0	Promoter	0.108
Chr2	13170755	13170865	5P.capped.3775	61	+	AT2G30942	-55	Upstream	0.097
Chr2	13174266	13174388	5P.capped.3776	59	+	AT2G30950	0	Promoter	0.105
Chr2	13178311	13178356	5P.capped.3777	23	-	AT2G30960	-6	Upstream	0.368
Chr2	13178808	13179013	5P.capped.3778	161	+	AT2G30970	0	Promoter	0.102
Chr2	13185847	13185950	5P.capped.3779	56	-	AT2G30980	0	Promoter	0.198
Chr1	2801045	2801089	5P.capped.378	25	+	AT1G08750	0	Promoter	0.094
Chr2	13210993	13211115	5P.capped.3780	68	-	AT2G31040	0	Promoter	0.082
Chr2	13252217	13252225	5P.capped.3781	2	+	AT2G31083	0	Single-exon	0.125
Chr2	13254177	13254182	5P.capped.3782	1	+	AT2G31085	0	Single-exon	0.056
Chr2	13256103	13256269	5P.capped.3783	120	+	AT2G31090	0	Promoter	0.112
Chr2	13262049	13262104	5P.capped.3784	50	-	AT2G31110	0	Promoter	0.138
Chr2	13269904	13269972	5P.capped.3785	37	+	AT2G31140	0	Promoter	0.148
Chr2	13272344	13272390	5P.capped.3786	7	+	AT2G31150	-24	Upstream	0.15
Chr2	13285619	13285666	5P.capped.3787	42	-	AT2G31170	0	Promoter	0.219
Chr2	13293742	13293800	5P.capped.3788	57	-	AT2G31190	-5	Upstream	0.059
Chr2	13293967	13294150	5P.capped.3789	84	+	AT2G31200	0	Promoter	0.114
Chr1	2808844	2808945	5P.capped.379	28	+	AT1G08770	-11	Upstream	0.219
Chr2	13328962	13329011	5P.capped.3790	6	+	AT2G31270	-41	Upstream	0.1
Chr2	13350380	13350549	5P.capped.3791	42	+	AT2G31305	0	Promoter	0.258
Chr2	13368207	13368356	5P.capped.3792	125	+	AT2G31350	0	Promoter	0.06
Chr2	13373539	13373641	5P.capped.3793	61	-	AT2G31360	0	Promoter	0.133
Chr2	13378943	13379059	5P.capped.3794	95	+	AT2G31370	0	Promoter	0.167
Chr2	13381899	13382000	5P.capped.3795	65	+	AT2G31380	0	Promoter	0.073
Chr2	13386156	13386269	5P.capped.3796	48	-	AT2G31390	0	Promoter	0.111
Chr2	13390575	13390761	5P.capped.3797	70	-	AT2G31400	0	Promoter	0.139
Chr2	13392688	13392877	5P.capped.3798	155	-	AT2G31410	0	Single-exon	0.096
Chr2	13401003	13401108	5P.capped.3799	24	-	AT2G31440	0	Downstream	0.143
Chr1	284433	284564	5P.capped.38	54	+	AT1G01790	-123	Upstream	0.182
Chr1	2811128	2811208	5P.capped.380	50	-	AT1G08780	0	Promoter	0.162
Chr2	13404077	13404176	5P.capped.3800	98	-	AT2G31450	0	Promoter	0.111
Chr2	13411938	13412091	5P.capped.3801	45	+	AT2G31490	0	Promoter	0.103
Chr2	13436509	13436621	5P.capped.3802	58	+	AT2G31560	0	Promoter	0.146
Chr2	13439754	13439950	5P.capped.3803	81	-	AT2G31570	0	Promoter	0.151
Chr2	13445994	13446124	5P.capped.3804	34	+	AT2G31585	0	Single-exon	0.106
Chr2	13450278	13450385	5P.capped.3805	35	+	AT2G31610	0	Promoter	0.131
Chr2	13473368	13473649	5P.capped.3806	146	-	AT2G31670	-10	Upstream	0.105
Chr2	13483090	13483180	5P.capped.3807	34	-	AT2G31710	0	Promoter	0.107
Chr2	13497217	13497357	5P.capped.3808	60	+	AT2G31750	0	Promoter	0.217
Chr2	13518179	13518369	5P.capped.3809	32	+	AT2G31790	0	Promoter	0.229
Chr1	2825170	2825340	5P.capped.381	91	-	AT1G08820	0	Promoter	0.059
Chr2	13523678	13523866	5P.capped.3810	110	-	AT2G31800	-80	Upstream	0.1
Chr2	13539748	13539845	5P.capped.3811	34	-	AT2G31840	-24	Upstream	0.113
Chr2	13554889	13554900	5P.capped.3812	1	+	AT2G31880	-4	Upstream	0.053
Chr2	13559665	13559800	5P.capped.3813	62	-	AT2G31890	0	Promoter	0.109
Chr2	13631707	13631769	5P.capped.3814	61	-	AT2G32020	0	Single-exon	0.083
Chr2	13635102	13635167	5P.capped.3815	38	+	AT2G32040	0	Promoter	0.238
Chr2	13640252	13640376	5P.capped.3816	84	-	AT2G32060	0	Promoter	0.087
Chr2	13641853	13642070	5P.capped.3817	98	-	AT2G32070	0	Promoter	0.107
Chr2	13644106	13644260	5P.capped.3818	39	-	AT2G32080	0	Promoter	0.093
Chr2	13644415	13644553	5P.capped.3819	25	+	AT2G32090	0	Promoter	0.074
Chr1	2827054	2827182	5P.capped.382	62	+	AT1G08830	0	Promoter	0.114
Chr2	13647794	13647872	5P.capped.3820	9	+	AT2G32100	-49	Upstream	0.114
Chr2	13659870	13659981	5P.capped.3821	82	+	AT2G32150	0	Downstream	0.216
Chr2	13666453	13666491	5P.capped.3822	3	+	AT2G32170	0	Promoter	0.115
Chr2	13673175	13673258	5P.capped.3823	48	-	AT2G32180	0	Promoter	0.126
Chr2	13674437	13674552	5P.capped.3824	80	+	AT2G32190	0	Promoter	0.111
Chr2	13677966	13677997	5P.capped.3825	20	+	AT2G32210	0	Promoter	0.143
Chr2	13689306	13689458	5P.capped.3826	91	-	AT2G32240	-34	Intronic	0.097
Chr2	13704194	13704199	5P.capped.3827	3	+	AT2G32270	-24	Upstream	0.182
Chr2	13722412	13722451	5P.capped.3828	15	+	AT2G32300	0	Promoter	0.109
Chr2	13747712	13747829	5P.capped.3829	79	-	AT2G32380	0	Promoter	0.104
Chr1	2847713	2847840	5P.capped.383	65	-	AT1G08880	0	Promoter	0.082
Chr2	13774517	13774688	5P.capped.3830	32	+	AT2G32440	-39	Upstream	0.05
Chr2	13789975	13790170	5P.capped.3831	94	-	AT2G32480	0	Single-exon	0.076
Chr2	13797129	13797246	5P.capped.3832	20	-	AT2G32500	0	Promoter	0.078
Chr2	13807479	13807595	5P.capped.3833	51	-	AT2G32520	0	Promoter	0.09
Chr2	13809214	13809269	5P.capped.3834	52	+	AT2G32530	0	Promoter	0.143
Chr2	13824730	13824866	5P.capped.3835	70	+	AT2G32560	0	Promoter	0.141
Chr2	13827513	13827784	5P.capped.3836	196	+	AT2G32580	0	Promoter	0.111
Chr2	13835606	13835669	5P.capped.3837	49	-	AT2G32600	0	Promoter	0.2
Chr2	13850828	13850916	5P.capped.3838	82	-	AT2G32640	-1	Upstream	0.059
Chr2	13850970	13851140	5P.capped.3839	116	+	AT2G32650	0	Promoter	0.054
Chr1	2848251	2848355	5P.capped.384	99	+	AT1G08890	0	Promoter	0.2
Chr2	13864521	13864601	5P.capped.3840	76	-	AT2G32690	-1	Upstream	0.144
Chr2	13866755	13866804	5P.capped.3841	13	+	AT2G32700	-4	Upstream	0.053
Chr2	13878442	13878533	5P.capped.3842	49	-	AT2G32720	0	Promoter	0.175
Chr2	13880033	13880123	5P.capped.3843	52	+	AT2G32730	0	Promoter	0.103
Chr2	13909422	13909596	5P.capped.3844	5	+	AT2G32795	0	Promoter	0.107
Chr2	13916340	13916471	5P.capped.3845	112	+	AT2G32800	0	Single-exon	0.235
Chr2	13925329	13925392	5P.capped.3846	2	-	AT2G32810	0	Promoter	0.077
Chr2	13934839	13934956	5P.capped.3847	116	-	AT2G32840	-6	Upstream	0.1
Chr2	13938722	13938844	5P.capped.3848	101	-	AT2G32850	0	Promoter	0.053
Chr2	13946528	13946592	5P.capped.3849	16	-	AT2G32870	0	Promoter	0.139
Chr1	2867350	2867436	5P.capped.385	5	+	AT1G08920	0	Promoter	0.054
Chr2	13950533	13950561	5P.capped.3850	23	-	AT2G32880	0	Promoter	0.106
Chr2	13965419	13965472	5P.capped.3851	18	-	AT2G32920	0	Promoter	0.167
Chr2	13977931	13977992	5P.capped.3852	11	+	AT2G32950	0	Promoter	0.233
Chr2	13987848	13987947	5P.capped.3853	17	+	AT2G32960	0	Promoter	0.05
Chr2	13999731	13999871	5P.capped.3854	8	-	AT2G32980	0	Promoter	0.111
Chr2	14003205	14003268	5P.capped.3855	47	+	AT2G32990	0	Promoter	0.113
Chr2	14021086	14021184	5P.capped.3856	47	-	AT2G33040	0	Promoter	0.101
Chr2	14021791	14021873	5P.capped.3857	35	+	AT2G33050	-44	Upstream	0.143
Chr2	14045428	14045548	5P.capped.3858	50	-	AT2G33120	0	Promoter	0.135
Chr2	14050980	14051201	5P.capped.3859	71	-	AT2G33150	0	Promoter	0.099
Chr1	2873428	2873576	5P.capped.386	119	+	AT1G08930	0	Promoter	0.086
Chr2	14066406	14066517	5P.capped.3860	57	+	AT2G33180	0	Promoter	0.181
Chr2	14078663	14078733	5P.capped.3861	1	-	AT2G33210	0	Promoter	0.178
Chr2	14078859	14078969	5P.capped.3862	20	+	AT2G33220	0	Promoter	0.11
Chr2	14097403	14097455	5P.capped.3863	35	+	AT2G33250	0	Promoter	0.097
Chr2	14098768	14098906	5P.capped.3864	10	+	AT2G33255	0	Promoter	0.113
Chr2	14115881	14116096	5P.capped.3865	120	-	AT2G33310	0	Promoter	0.151
Chr2	14119560	14119692	5P.capped.3866	131	+	AT2G33320	0	Antisense	0.1
Chr2	14125056	14125149	5P.capped.3867	16	-	AT2G33330	0	Promoter	0.172
Chr2	14131125	14131160	5P.capped.3868	18	-	AT2G33340	0	Promoter	0.061
Chr2	14144638	14144722	5P.capped.3869	57	-	AT2G33370	0	Promoter	0.163
Chr1	2877647	2877706	5P.capped.387	56	+	AT1G08940	0	Promoter	0.243
Chr2	14146413	14146472	5P.capped.3870	53	-	AT2G33380	0	Promoter	0.059
Chr2	14151055	14151199	5P.capped.3871	57	+	AT2G33390	-23	Upstream	0.067
Chr2	14154384	14154573	5P.capped.3872	85	-	AT2G33400	0	Promoter	0.093
Chr2	14155844	14156032	5P.capped.3873	57	+	AT2G33410	0	Promoter	0.058
Chr2	14162658	14162733	5P.capped.3874	43	+	AT2G33430	0	Promoter	0.082
Chr2	14173526	14173653	5P.capped.3875	53	+	AT2G33450	0	Promoter	0.093
Chr2	14178418	14178618	5P.capped.3876	62	-	AT2G33470	0	Promoter	0.094
Chr2	14183300	14183441	5P.capped.3877	140	+	AT2G33490	-112	Upstream	0.231
Chr2	14190169	14190255	5P.capped.3878	62	-	AT2G33500	0	Promoter	0.053
Chr2	14194112	14194222	5P.capped.3879	13	+	AT2G33510	-25	Upstream	0.255
Chr1	2882459	2882655	5P.capped.388	64	+	AT1G08970	-1	Upstream	0.074
Chr2	14200527	14200650	5P.capped.3880	33	-	AT2G33530	0	Promoter	0.051
Chr2	14211567	14211655	5P.capped.3881	59	-	AT2G33550	-38	Upstream	0.182
Chr2	14223940	14224109	5P.capped.3882	95	-	AT2G33585	0	Promoter	0.093
Chr2	14224429	14224623	5P.capped.3883	124	+	AT2G33590	0	Promoter	0.231
Chr2	14226705	14226961	5P.capped.3884	110	+	AT2G33600	0	Promoter	0.059
Chr2	14228965	14229019	5P.capped.3885	6	+	AT2G33610	-1	Upstream	0.081
Chr2	14233969	14234265	5P.capped.3886	251	+	AT2G33620	0	Promoter	0.103
Chr2	14238715	14238858	5P.capped.3887	75	-	AT2G33630	0	Promoter	0.139
Chr2	14253384	14253492	5P.capped.3888	44	+	AT2G33700	0	Promoter	0.071
Chr2	14267910	14268000	5P.capped.3889	62	-	AT2G33730	0	Single-exon	0.123
Chr1	2884357	2884486	5P.capped.389	68	+	AT1G08980	0	Promoter	0.153
Chr2	14269347	14269460	5P.capped.3890	89	-	AT2G33735	0	Promoter	0.2
Chr2	14269535	14269612	5P.capped.3891	63	+	AT2G33740	0	Promoter	0.131
Chr2	14282909	14283112	5P.capped.3892	47	-	AT2G33770	0	Promoter	0.273
Chr2	14287219	14287349	5P.capped.3893	60	-	.	.	Intergenic	0.116
Chr2	14295197	14295271	5P.capped.3894	70	-	AT2G33790	0	Promoter	0.113
Chr2	14302341	14302471	5P.capped.3895	35	-	AT2G33800	0	Promoter	0.118
Chr2	14310260	14310370	5P.capped.3896	79	-	AT2G33830	0	Promoter	0.14
Chr2	14314862	14315014	5P.capped.3897	84	+	AT2G33840	0	Promoter	0.093
Chr2	14317554	14317782	5P.capped.3898	122	+	AT2G33845	0	Promoter	0.124
Chr2	14320535	14320647	5P.capped.3899	56	-	AT2G33847	0	Promoter	0.141
Chr1	293304	293530	5P.capped.39	75	+	AT1G01800	0	Promoter	0.12
Chr1	2899280	2899391	5P.capped.390	91	-	AT1G09010	0	Promoter	0.138
Chr2	14322022	14322083	5P.capped.3900	26	-	AT2G33850	0	Single-exon	0.066
Chr2	14325040	14325193	5P.capped.3901	122	-	AT2G33855	0	Single-exon	0.112
Chr2	14362189	14362314	5P.capped.3902	1	-	AT2G33990	0	Promoter	0.211
Chr2	14384086	14384315	5P.capped.3903	127	-	AT2G34050	0	Promoter	0.105
Chr2	14390169	14390297	5P.capped.3904	29	-	AT2G34070	0	Promoter	0.096
Chr2	14393430	14393552	5P.capped.3905	48	+	AT2G34110	-8982	Intronic	0.069
Chr2	14399164	14399267	5P.capped.3906	30	-	AT2G34090	0	Promoter	0.15
Chr2	14414681	14414765	5P.capped.3907	62	-	AT2G34140	0	Single-exon	0.256
Chr2	14426091	14426325	5P.capped.3908	156	+	AT2G34160	0	Promoter	0.14
Chr2	14436796	14436953	5P.capped.3909	1	+	AT2G34190	-12	Upstream	0.053
Chr1	2927599	2927765	5P.capped.391	104	+	AT1G09070	0	Single-exon	0.115
Chr2	14462003	14462199	5P.capped.3910	112	+	AT2G34250	0	Promoter	0.08
Chr2	14465840	14465880	5P.capped.3911	9	+	AT2G34260	0	Promoter	0.062
Chr2	14477335	14477432	5P.capped.3912	66	-	AT2G34300	0	Promoter	0.189
Chr2	14479825	14480010	5P.capped.3913	50	-	AT2G34310	0	Promoter	0.144
Chr2	14489516	14489613	5P.capped.3914	7	-	AT2G34340	0	Single-exon	0.25
Chr2	14496365	14496371	5P.capped.3915	1	+	AT2G34355	0	Promoter	0.067
Chr2	14523501	14523597	5P.capped.3916	63	-	AT2G34420	0	Single-exon	0.135
Chr2	14524599	14524802	5P.capped.3917	157	+	AT2G34430	0	Single-exon	0.099
Chr2	14529429	14529553	5P.capped.3918	64	-	AT2G34450	-1	Upstream	0.128
Chr2	14529590	14529708	5P.capped.3919	37	+	AT2G34460	0	Promoter	0.104
Chr1	2942211	2942279	5P.capped.392	43	-	AT1G09130	0	Promoter	0.089
Chr2	14532377	14532525	5P.capped.3920	110	-	AT2G34470	0	Promoter	0.112
Chr2	14534108	14534250	5P.capped.3921	93	-	AT2G34480	0	Promoter	0.15
Chr2	14541336	14541415	5P.capped.3922	78	-	AT2G34500	-8	Upstream	0.1
Chr2	14546726	14546888	5P.capped.3923	60	-	AT2G34510	0	Promoter	0.212
Chr2	14548706	14548811	5P.capped.3924	52	-	AT2G34520	0	Promoter	0.127
Chr2	14560138	14560263	5P.capped.3925	53	+	AT2G34560	0	Promoter	0.092
Chr2	14563807	14563864	5P.capped.3926	56	-	AT2G34570	0	Downstream	0.056
Chr2	14564696	14564881	5P.capped.3927	69	-	AT2G34570	0	Promoter	0.113
Chr2	14568460	14568694	5P.capped.3928	59	-	AT2G34585	0	Single-exon	0.127
Chr2	14570815	14571070	5P.capped.3929	152	-	AT2G34590	0	Promoter	0.109
Chr1	2945849	2945959	5P.capped.393	105	-	AT1G09140	0	Promoter	0.104
Chr2	14577145	14577250	5P.capped.3930	33	+	AT2G34620	0	Promoter	0.062
Chr2	14578445	14578655	5P.capped.3931	129	+	AT2G34630	0	Promoter	0.143
Chr2	14584590	14584715	5P.capped.3932	109	-	AT2G34640	0	Promoter	0.115
Chr2	14591789	14591799	5P.capped.3933	9	-	AT2G34650	-10	Upstream	0.077
Chr2	14630249	14630444	5P.capped.3934	81	+	AT2G34690	0	Promoter	0.11
Chr2	14651578	14651666	5P.capped.3935	76	-	AT2G34720	-27	Upstream	0.243
Chr2	14664254	14664310	5P.capped.3936	12	-	AT2G34750	0	Promoter	0.077
Chr2	14665745	14665825	5P.capped.3937	48	+	AT2G34770	0	Promoter	0.062
Chr2	14685250	14685341	5P.capped.3938	6	+	AT2G34810	0	Single-exon	0.158
Chr2	14702472	14702553	5P.capped.3939	55	+	AT2G34840	0	Promoter	0.385
Chr1	2946183	2946292	5P.capped.394	103	+	AT1G09150	0	Promoter	0.163
Chr2	14708302	14708540	5P.capped.3940	58	+	AT2G34860	0	Promoter	0.114
Chr2	14725595	14725685	5P.capped.3941	33	-	AT2G34900	0	Promoter	0.111
Chr2	14752916	14753069	5P.capped.3942	52	-	AT2G35000	0	Single-exon	0.278
Chr2	14754227	14754394	5P.capped.3943	92	+	AT2G35010	0	Promoter	0.12
Chr2	14756710	14756790	5P.capped.3944	61	+	AT2G35020	0	Promoter	0.156
Chr2	14768253	14768321	5P.capped.3945	35	-	AT2G35040	0	Promoter	0.122
Chr2	14768716	14768824	5P.capped.3946	63	+	AT2G35050	0	Promoter	0.115
Chr2	14795544	14795673	5P.capped.3947	91	-	AT2G35100	-6	Upstream	0.062
Chr2	14807262	14807478	5P.capped.3948	56	-	AT2G35120	0	Promoter	0.155
Chr2	14842287	14842347	5P.capped.3949	5	+	AT2G35230	-1	Upstream	0.25
Chr1	2972141	2972246	5P.capped.395	58	-	AT1G09200	0	Single-exon	0.125
Chr2	14846232	14846339	5P.capped.3950	69	-	AT2G35240	0	Promoter	0.095
Chr2	14849478	14849635	5P.capped.3951	58	+	AT2G35260	0	Promoter	0.117
Chr2	14862022	14862119	5P.capped.3952	76	-	AT2G35290	-69	Upstream	0.208
Chr2	14868809	14868868	5P.capped.3953	25	-	AT2G35320	0	Promoter	0.104
Chr2	14868967	14869018	5P.capped.3954	26	+	AT2G35330	0	Promoter	0.1
Chr2	14890857	14890943	5P.capped.3955	4	-	AT2G35360	-14	Upstream	0.091
Chr2	14891070	14891258	5P.capped.3956	113	+	AT2G35370	0	Promoter	0.147
Chr2	14895058	14895071	5P.capped.3957	7	-	AT2G35387	-269	Upstream	0.182
Chr2	14897676	14897814	5P.capped.3958	99	-	AT2G35390	0	Promoter	0.104
Chr2	14898301	14898437	5P.capped.3959	27	+	AT2G35410	0	Promoter	0.102
Chr1	2976679	2976782	5P.capped.396	17	-	AT1G09210	0	Promoter	0.208
Chr2	14905328	14905396	5P.capped.3960	33	-	AT2G35450	0	Promoter	0.111
Chr2	14909712	14909833	5P.capped.3961	54	-	AT2G35470	0	Promoter	0.071
Chr2	14913809	14913888	5P.capped.3962	38	-	AT2G35490	0	Promoter	0.136
Chr2	14913986	14914096	5P.capped.3963	28	+	AT2G35500	0	Promoter	0.079
Chr2	14921491	14921560	5P.capped.3964	6	+	AT2G35520	0	Promoter	0.105
Chr2	14926524	14926626	5P.capped.3965	67	-	AT2G35530	0	Promoter	0.108
Chr2	14936626	14936739	5P.capped.3966	40	+	AT2G35585	0	Promoter	0.077
Chr2	14946016	14946168	5P.capped.3967	48	+	AT2G35605	0	Promoter	0.179
Chr2	14951089	14951345	5P.capped.3968	184	-	AT2G35610	-26	Upstream	0.128
Chr2	14965237	14965424	5P.capped.3969	100	-	AT2G35620	0	Promoter	0.091
Chr1	2984879	2984892	5P.capped.397	2	+	AT1G09240	0	Single-exon	0.054
Chr2	14966633	14966758	5P.capped.3970	15	+	AT2G35630	-30	Upstream	0.091
Chr2	14980888	14981057	5P.capped.3971	106	+	AT2G35635	0	Promoter	0.144
Chr2	14988445	14988521	5P.capped.3972	13	+	AT2G35660	0	Promoter	0.182
Chr2	14990863	14990932	5P.capped.3973	68	-	AT2G35658	0	Single-exon	0.133
Chr2	14998962	14999108	5P.capped.3974	49	-	AT2G35680	0	Promoter	0.168
Chr2	15005090	15005147	5P.capped.3975	7	+	AT2G35700	-108	Upstream	0.143
Chr2	15016655	15016750	5P.capped.3976	51	+	AT2G35720	0	Promoter	0.133
Chr2	15023335	15023370	5P.capped.3977	7	-	AT2G35736	0	Single-exon	0.089
Chr2	15030317	15030320	5P.capped.3978	2	-	AT2G35747	-29	Upstream	0.157
Chr2	15031864	15032078	5P.capped.3979	59	+	AT2G35760	0	Promoter	0.132
Chr1	2989370	2989421	5P.capped.398	7	+	AT1G09250	-1	Upstream	0.108
Chr2	15040037	15040163	5P.capped.3980	89	-	AT2G35780	0	Promoter	0.122
Chr2	15040649	15040801	5P.capped.3981	63	+	AT2G35790	0	Promoter	0.083
Chr2	15042181	15042306	5P.capped.3982	46	+	AT2G35795	0	Promoter	0.195
Chr2	15049107	15049227	5P.capped.3983	62	+	AT2G35810	0	Promoter	0.127
Chr2	15050811	15050958	5P.capped.3984	113	+	AT2G35820	0	Promoter	0.061
Chr2	15052147	15052374	5P.capped.3985	125	+	AT2G35830	0	Promoter	0.117
Chr2	15053561	15053724	5P.capped.3986	48	+	AT2G35840	-14	Upstream	0.087
Chr2	15065782	15065872	5P.capped.3987	69	-	AT2G35880	0	Promoter	0.13
Chr2	15071532	15071750	5P.capped.3988	60	-	AT2G35900	0	Promoter	0.235
Chr2	15073793	15073852	5P.capped.3989	34	-	AT2G35910	0	Single-exon	0.071
Chr1	2994246	2994452	5P.capped.399	174	+	AT1G09270	0	Promoter	0.084
Chr2	15090810	15090873	5P.capped.3990	25	+	AT2G35945	-32	Upstream	0.133
Chr2	15092282	15092354	5P.capped.3991	13	-	AT2G35940	0	Promoter	0.133
Chr2	15107070	15107150	5P.capped.3992	10	+	AT2G35960	0	Single-exon	0.129
Chr2	15117046	15117192	5P.capped.3993	60	+	AT2G36000	0	Promoter	0.171
Chr2	15144084	15144240	5P.capped.3994	32	-	AT2G36060	0	Promoter	0.142
Chr2	15147999	15148130	5P.capped.3995	60	-	AT2G36070	0	Promoter	0.071
Chr2	15151340	15151517	5P.capped.3996	163	-	AT2G36080	0	Promoter	0.151
Chr2	15158560	15158568	5P.capped.3997	1	+	AT2G36090	0	Single-exon	0.097
Chr2	15160703	15160821	5P.capped.3998	47	-	AT2G36100	0	Promoter	0.158
Chr2	15165430	15165478	5P.capped.3999	2	+	AT2G36120	-5	Upstream	0.108
Chr1	49182	49319	5P.capped.4	24	-	AT1G01090	0	Promoter	0.167
Chr1	298029	298278	5P.capped.40	59	-	AT1G01820	0	Promoter	0.133
Chr1	3003668	3003763	5P.capped.400	94	-	AT1G09290	0	Promoter	0.152
Chr2	15166768	15166898	5P.capped.4000	12	+	AT2G36130	0	Promoter	0.146
Chr2	15168506	15168596	5P.capped.4001	51	+	AT2G36145	0	Promoter	0.155
Chr2	15169793	15169902	5P.capped.4002	55	+	AT2G36160	0	Promoter	0.105
Chr2	15172047	15172165	5P.capped.4003	70	+	AT2G36170	0	Promoter	0.133
Chr2	15186804	15186835	5P.capped.4004	1	-	AT2G36210	-1	Upstream	0.212
Chr2	15192475	15192620	5P.capped.4005	5	+	AT2G36220	0	Single-exon	0.103
Chr2	15195518	15195550	5P.capped.4006	16	-	AT2G36230	0	Promoter	0.113
Chr2	15195628	15195667	5P.capped.4007	20	+	AT2G36240	-5	Upstream	0.107
Chr2	15200489	15200566	5P.capped.4008	47	-	AT2G36250	0	Promoter	0.143
Chr2	15210750	15210917	5P.capped.4009	97	-	AT2G36290	-2	Upstream	0.165
Chr1	3009053	3009125	5P.capped.401	4	+	AT1G09310	0	Single-exon	0.104
Chr2	15214180	15214282	5P.capped.4010	93	-	AT2G36300	-1	Upstream	0.137
Chr2	15219362	15219416	5P.capped.4011	53	-	AT2G36307	0	Promoter	0.105
Chr2	15226659	15226826	5P.capped.4012	150	-	AT2G36310	0	Promoter	0.145
Chr2	15228928	15229281	5P.capped.4013	298	+	AT2G36320	-108	Intronic	0.101
Chr2	15233497	15233632	5P.capped.4014	46	+	AT2G36330	0	Promoter	0.161
Chr2	15242400	15242472	5P.capped.4015	30	+	AT2G36355	0	Promoter	0.217
Chr2	15264199	15264328	5P.capped.4016	38	+	AT2G36390	0	Promoter	0.068
Chr2	15272735	15272884	5P.capped.4017	86	-	AT2G36400	0	Promoter	0.054
Chr2	15278810	15278946	5P.capped.4018	37	+	AT2G36410	0	Promoter	0.129
Chr2	15286342	15286454	5P.capped.4019	1	+	AT2G36420	-155	Upstream	0.125
Chr1	3014982	3015089	5P.capped.402	79	-	AT1G09330	0	Promoter	0.093
Chr2	15290168	15290223	5P.capped.4020	36	+	AT2G36430	0	Single-exon	0.105
Chr2	15298386	15298534	5P.capped.4021	64	-	AT2G36460	0	Promoter	0.135
Chr2	15323794	15323870	5P.capped.4022	69	-	AT2G36530	0	Promoter	0.133
Chr2	15335520	15335584	5P.capped.4023	37	+	AT2G36570	0	Promoter	0.111
Chr2	15351805	15351892	5P.capped.4024	52	-	AT2G36620	0	Promoter	0.137
Chr2	15355133	15355179	5P.capped.4025	45	-	AT2G36630	-1	Upstream	0.105
Chr2	15370781	15370950	5P.capped.4026	66	-	AT2G36680	-1	Upstream	0.083
Chr2	15403410	15403614	5P.capped.4027	45	-	.	.	Intergenic	0.089
Chr2	15409740	15409841	5P.capped.4028	36	-	AT2G36740	0	Promoter	0.132
Chr2	15420684	15420726	5P.capped.4029	30	-	AT2G36790	0	Single-exon	0.087
Chr1	3015249	3015500	5P.capped.403	204	+	AT1G09340	0	Promoter	0.12
Chr2	15421853	15421979	5P.capped.4030	13	-	AT2G36790	0	Single-exon	0.273
Chr2	15425004	15425019	5P.capped.4031	13	-	AT2G36800	-1	Upstream	0.15
Chr2	15445334	15445502	5P.capped.4032	98	+	AT2G36830	0	Promoter	0.103
Chr2	15451290	15451502	5P.capped.4033	132	-	AT2G36835	0	Promoter	0.121
Chr2	15474648	15474763	5P.capped.4034	6	-	AT2G36870	0	Promoter	0.121
Chr2	15481297	15481322	5P.capped.4035	15	-	AT2G36880	0	Promoter	0.175
Chr2	15481350	15481461	5P.capped.4036	54	-	AT2G36880	0	Promoter	0.111
Chr2	15483604	15483750	5P.capped.4037	107	-	AT2G36885	0	Promoter	0.159
Chr2	15485617	15485780	5P.capped.4038	110	+	AT2G36890	-52	Upstream	0.062
Chr2	15490295	15490408	5P.capped.4039	76	-	AT2G36895	-24	Upstream	0.068
Chr1	3038191	3038432	5P.capped.404	197	-	AT1G09415	0	Single-exon	0.072
Chr2	15492744	15492823	5P.capped.4040	36	-	AT2G36900	0	Promoter	0.055
Chr2	15501965	15502070	5P.capped.4041	50	+	AT2G36910	0	Promoter	0.078
Chr2	15511448	15511538	5P.capped.4042	49	-	AT2G36930	0	Promoter	0.09
Chr2	15540084	15540172	5P.capped.4043	9	-	AT2G36990	0	Promoter	0.081
Chr2	15560297	15560441	5P.capped.4044	66	-	AT2G37040	0	Promoter	0.126
Chr2	15576020	15576081	5P.capped.4045	7	+	AT2G37060	0	Promoter	0.176
Chr2	15585082	15585187	5P.capped.4046	101	-	AT2G37080	0	Promoter	0.25
Chr2	15589170	15589284	5P.capped.4047	107	-	AT2G37090	-20	Upstream	0.36
Chr2	15591056	15591145	5P.capped.4048	51	+	AT2G37100	0	Single-exon	0.057
Chr2	15592520	15592729	5P.capped.4049	94	+	AT2G37110	0	Promoter	0.125
Chr1	3041945	3042111	5P.capped.405	108	+	AT1G09430	0	Promoter	0.124
Chr2	15594823	15594994	5P.capped.4050	76	-	AT2G37120	0	Promoter	0.08
Chr2	15599991	15600065	5P.capped.4051	68	-	AT2G37130	0	Promoter	0.095
Chr2	15614756	15614956	5P.capped.4052	98	-	AT2G37170	0	Promoter	0.104
Chr2	15617707	15617825	5P.capped.4053	5	+	AT2G37180	0	Promoter	0.081
Chr2	15620048	15620152	5P.capped.4054	59	-	AT2G37190	0	Single-exon	0.11
Chr2	15622977	15623141	5P.capped.4055	120	-	AT2G37200	0	Promoter	0.147
Chr2	15636317	15636456	5P.capped.4056	74	-	AT2G37220	0	Promoter	0.116
Chr2	15641714	15641783	5P.capped.4057	14	-	AT2G37240	0	Promoter	0.13
Chr2	15641834	15642020	5P.capped.4058	108	+	AT2G37250	0	Promoter	0.054
Chr2	15649104	15649311	5P.capped.4059	114	-	AT2G37270	0	Promoter	0.123
Chr1	3064095	3064193	5P.capped.406	66	+	AT1G09490	0	Promoter	0.165
Chr2	15663546	15663877	5P.capped.4060	180	-	AT2G37300	0	Promoter	0.182
Chr2	15663974	15664050	5P.capped.4061	73	-	AT2G37300	-35	Upstream	0.05
Chr2	15672640	15672749	5P.capped.4062	60	-	AT2G37340	0	Promoter	0.089
Chr2	15697365	15697470	5P.capped.4063	35	-	AT2G37400	0	Single-exon	0.103
Chr2	15699146	15699310	5P.capped.4064	111	-	AT2G37410	0	Promoter	0.059
Chr2	15724830	15724962	5P.capped.4065	58	-	AT2G37450	0	Promoter	0.188
Chr2	15736759	15736863	5P.capped.4066	9	+	AT2G37470	0	Single-exon	0.12
Chr2	15737808	15737924	5P.capped.4067	53	+	AT2G37478	0	Promoter	0.107
Chr2	15742635	15742842	5P.capped.4068	123	-	AT2G37500	0	Promoter	0.217
Chr2	15744470	15744552	5P.capped.4069	71	-	AT2G37510	0	Promoter	0.116
Chr1	3066706	3066836	5P.capped.407	47	+	AT1G09500	0	Promoter	0.171
Chr2	15753904	15753973	5P.capped.4070	63	-	AT2G37540	0	Promoter	0.086
Chr2	15757506	15757602	5P.capped.4071	11	-	AT2G37550	0	Promoter	0.111
Chr2	15775289	15775380	5P.capped.4072	51	-	AT2G37600	0	Promoter	0.064
Chr2	15779161	15779288	5P.capped.4073	17	+	AT2G37620	0	Promoter	0.175
Chr2	15783298	15783445	5P.capped.4074	100	-	AT2G37630	0	Promoter	0.157
Chr2	15789815	15789921	5P.capped.4075	32	-	AT2G37640	0	Promoter	0.087
Chr2	15796937	15797060	5P.capped.4076	55	-	AT2G37660	0	Promoter	0.159
Chr2	15802644	15802792	5P.capped.4077	87	-	AT2G37678	0	Promoter	0.109
Chr2	15805524	15805611	5P.capped.4078	38	-	AT2G37680	0	Promoter	0.2
Chr2	15816977	15817099	5P.capped.4079	38	-	AT2G37710	-11	Upstream	0.108
Chr1	3071915	3072103	5P.capped.408	135	-	AT1G09520	0	Single-exon	0.076
Chr2	15830985	15831085	5P.capped.4080	4	+	AT2G37750	0	Single-exon	0.166
Chr2	15831750	15831991	5P.capped.4081	101	+	AT2G37760	-3	Upstream	0.123
Chr2	15834789	15834876	5P.capped.4082	75	+	AT2G37770	-3	Upstream	0.125
Chr2	15838745	15838807	5P.capped.4083	19	+	AT2G37790	0	Promoter	0.152
Chr2	15856625	15856652	5P.capped.4084	4	+	AT2G37860	-1	Upstream	0.1
Chr2	15859236	15859307	5P.capped.4085	3	+	AT2G37870	0	Promoter	0.155
Chr2	15869945	15870087	5P.capped.4086	118	-	AT2G37920	0	Promoter	0.158
Chr2	15876749	15876937	5P.capped.4087	53	+	AT2G37940	0	Promoter	0.164
Chr2	15890470	15890611	5P.capped.4088	94	-	.	.	Intergenic	0.105
Chr2	15890953	15891068	5P.capped.4089	89	+	AT2G37970	0	Single-exon	0.101
Chr1	3093654	3093915	5P.capped.409	191	+	AT1G09560	0	Promoter	0.148
Chr2	15893574	15893647	5P.capped.4090	54	-	AT2G37975	0	Promoter	0.143
Chr2	15900605	15900737	5P.capped.4091	62	+	AT2G37990	0	Promoter	0.161
Chr2	15905292	15905415	5P.capped.4092	69	-	AT2G38000	0	Promoter	0.154
Chr2	15906585	15906790	5P.capped.4093	176	+	AT2G38010	-101	Upstream	0.136
Chr2	15916692	15916734	5P.capped.4094	16	-	AT2G38025	0	Promoter	0.103
Chr2	15917091	15917247	5P.capped.4095	17	+	AT2G38040	0	Promoter	0.152
Chr2	15922130	15922363	5P.capped.4096	56	-	AT2G38050	0	Promoter	0.1
Chr2	15972945	15973082	5P.capped.4097	53	+	AT2G38120	0	Promoter	0.174
Chr2	15980661	15980767	5P.capped.4098	59	-	AT2G38130	0	Promoter	0.085
Chr2	15980866	15980969	5P.capped.4099	41	+	AT2G38140	0	Promoter	0.133
Chr1	310303	310387	5P.capped.41	1	+	AT1G01900	-12	Upstream	0.111
Chr1	3100243	3100359	5P.capped.410	115	-	AT1G09570	-1	Upstream	0.115
Chr2	15993233	15993279	5P.capped.4100	43	-	AT2G38170	0	Promoter	0.073
Chr2	16011395	16011541	5P.capped.4101	73	+	AT2G38230	0	Single-exon	0.074
Chr2	16028573	16028670	5P.capped.4102	57	-	AT2G38260	-36	Upstream	0.182
Chr2	16028883	16028928	5P.capped.4103	33	+	.	.	Intergenic	0.167
Chr2	16032971	16033113	5P.capped.4104	96	-	AT2G38270	0	Promoter	0.105
Chr2	16038759	16038880	5P.capped.4105	117	-	AT2G38280	0	Promoter	0.077
Chr2	16042301	16042416	5P.capped.4106	60	-	AT2G38290	0	Promoter	0.265
Chr2	16049993	16050173	5P.capped.4107	82	+	AT2G38310	0	Single-exon	0.103
Chr2	16055371	16055476	5P.capped.4108	95	+	AT2G38320	0	Promoter	0.091
Chr2	16064476	16064542	5P.capped.4109	55	+	AT2G38330	0	Promoter	0.152
Chr1	3104554	3104719	5P.capped.411	29	+	AT1G09580	-5	Upstream	0.157
Chr2	16070518	16070652	5P.capped.4110	71	-	AT2G38360	0	Single-exon	0.158
Chr2	16076382	16076420	5P.capped.4111	2	+	AT2G38380	0	Promoter	0.158
Chr2	16079675	16079721	5P.capped.4112	6	+	AT2G38390	0	Promoter	0.089
Chr2	16090163	16090300	5P.capped.4113	4	-	AT2G38410	0	Promoter	0.062
Chr2	16101974	16102133	5P.capped.4114	63	+	AT2G38450	0	Promoter	0.077
Chr2	16106800	16106948	5P.capped.4115	79	-	AT2G38465	0	Promoter	0.198
Chr2	16111688	16111899	5P.capped.4116	103	-	AT2G38480	0	Promoter	0.154
Chr2	16128378	16128466	5P.capped.4117	46	+	AT2G38530	0	Promoter	0.091
Chr2	16130309	16130401	5P.capped.4118	48	+	AT2G38540	0	Promoter	0.106
Chr2	16132006	16132139	5P.capped.4119	112	+	AT2G38550	0	Promoter	0.178
Chr1	3106501	3106593	5P.capped.412	34	+	AT1G09590	0	Promoter	0.119
Chr2	16134602	16134653	5P.capped.4120	39	+	AT2G38560	0	Promoter	0.139
Chr2	16138522	16138573	5P.capped.4121	39	+	AT2G38580	-9	Upstream	0.15
Chr2	16149637	16149874	5P.capped.4122	115	-	AT2G38610	0	Promoter	0.17
Chr2	16152468	16152668	5P.capped.4123	64	+	AT2G38620	0	Promoter	0.192
Chr2	16158555	16158619	5P.capped.4124	8	-	AT2G38640	-2	Upstream	0.08
Chr2	16165883	16165985	5P.capped.4125	101	+	AT2G38660	0	Promoter	0.095
Chr2	16168793	16168975	5P.capped.4126	103	+	AT2G38670	0	Promoter	0.12
Chr2	16177894	16177960	5P.capped.4127	21	+	AT2G38695	-26	Upstream	0.242
Chr2	16183808	16183969	5P.capped.4128	65	-	AT2G38700	0	Promoter	0.125
Chr2	16187096	16187272	5P.capped.4129	77	-	AT2G38710	0	Promoter	0.101
Chr1	3119517	3119734	5P.capped.413	72	-	AT1G09630	0	Promoter	0.148
Chr2	16194076	16194126	5P.capped.4130	32	-	AT2G38730	-5	Upstream	0.157
Chr2	16196006	16196122	5P.capped.4131	101	-	AT2G38740	0	Promoter	0.076
Chr2	16198413	16198496	5P.capped.4132	78	-	AT2G38750	0	Promoter	0.147
Chr2	16200991	16201065	5P.capped.4133	2	+	AT2G38760	-1	Upstream	0.2
Chr2	16210832	16210971	5P.capped.4134	117	+	AT2G38780	0	Promoter	0.16
Chr2	16215171	16215359	5P.capped.4135	93	-	AT2G38790	0	Single-exon	0.067
Chr2	16216877	16217110	5P.capped.4136	61	+	AT2G38800	-61	Upstream	0.061
Chr2	16220773	16220929	5P.capped.4137	155	-	AT2G38810	0	Promoter	0.071
Chr2	16223980	16224025	5P.capped.4138	44	+	AT2G38823	-48	Upstream	0.167
Chr2	16227072	16227267	5P.capped.4139	192	+	AT2G38840	0	Promoter	0.059
Chr1	3119822	3120000	5P.capped.414	142	+	AT1G09640	0	Promoter	0.086
Chr2	16235172	16235239	5P.capped.4140	63	-	AT2G38860	0	Promoter	0.099
Chr2	16237036	16237126	5P.capped.4141	63	-	AT2G38870	0	Promoter	0.065
Chr2	16237187	16237301	5P.capped.4142	91	-	AT2G38870	0	Promoter	0.052
Chr2	16238428	16238562	5P.capped.4143	84	+	AT2G38880	0	Promoter	0.077
Chr2	16240137	16240217	5P.capped.4144	33	+	AT2G38880	0	Downstream	0.077
Chr2	16257205	16257302	5P.capped.4145	22	+	AT2G38940	-1	Upstream	0.059
Chr2	16260823	16260939	5P.capped.4146	84	+	AT2G38950	0	Promoter	0.235
Chr2	16287948	16288031	5P.capped.4147	31	-	AT2G39000	-9	Upstream	0.248
Chr2	16291346	16291547	5P.capped.4148	134	+	AT2G39010	0	Promoter	0.11
Chr2	16295270	16295395	5P.capped.4149	111	+	AT2G39020	0	Single-exon	0.208
Chr1	3122907	3123156	5P.capped.415	69	+	AT1G09645	0	Promoter	0.107
Chr2	16301207	16301255	5P.capped.4150	20	-	AT2G39040	0	Promoter	0.094
Chr2	16303308	16303477	5P.capped.4151	93	+	AT2G39050	-2	Upstream	0.137
Chr2	16312399	16312581	5P.capped.4152	133	-	AT2G39080	0	Promoter	0.108
Chr2	16327162	16327315	5P.capped.4153	120	-	AT2G39130	-16	Upstream	0.062
Chr2	16330185	16330255	5P.capped.4154	11	+	AT2G39140	0	Promoter	0.105
Chr2	16336111	16336252	5P.capped.4155	133	-	AT2G39170	-34	Upstream	0.171
Chr2	16339840	16339935	5P.capped.4156	60	+	AT2G39175	-382	Upstream	0.1
Chr2	16349964	16350091	5P.capped.4157	86	+	AT2G39190	0	Promoter	0.167
Chr2	16359877	16359919	5P.capped.4158	41	-	AT2G39200	-105	Upstream	0.167
Chr2	16368263	16368396	5P.capped.4159	8	-	AT2G39210	0	Promoter	0.138
