## Supplementary Table S1-S9 for "Genome-wide mapping of DCP2-dependent 5′ cap footprints in *Arabidopsis thaliana*" (part 3 of 3)

### Sheet: Table_S4 (continued)
Supplementary Table S4: 5' ends identified in wild type (No treatment)
Chr1	3130955	3131097	5P.capped.416	110	-	AT1G09660	0	Promoter	0.101
Chr2	16399900	16399987	5P.capped.4160	83	+	AT2G39270	0	Promoter	0.106
Chr2	16407198	16407416	5P.capped.4161	35	+	AT2G39290	-6	Upstream	0.069
Chr2	16416792	16416838	5P.capped.4162	22	-	AT2G39310	0	Promoter	0.062
Chr2	16421837	16421851	5P.capped.4163	12	-	AT2G39330	0	Promoter	0.167
Chr2	16451762	16451883	5P.capped.4164	20	-	AT2G39390	0	Promoter	0.128
Chr2	16452609	16452671	5P.capped.4165	34	+	AT2G39400	0	Promoter	0.143
Chr2	16460296	16460407	5P.capped.4166	71	+	AT2G39420	0	Promoter	0.214
Chr2	16463368	16463441	5P.capped.4167	5	+	AT2G39430	0	Single-exon	0.125
Chr2	16469440	16469635	5P.capped.4168	121	-	AT2G39440	0	Promoter	0.125
Chr2	16474863	16475063	5P.capped.4169	24	+	AT2G39460	0	Promoter	0.199
Chr1	3137383	3137510	5P.capped.417	85	-	AT1G09690	0	Promoter	0.122
Chr2	16476186	16476370	5P.capped.4170	133	+	AT2G39470	0	Promoter	0.15
Chr2	16484897	16485013	5P.capped.4171	38	-	AT2G39480	0	Promoter	0.231
Chr2	16489009	16489132	5P.capped.4172	68	+	AT2G39500	0	Promoter	0.162
Chr2	16499408	16499476	5P.capped.4173	63	-	AT2G39530	0	Promoter	0.139
Chr2	16501557	16501631	5P.capped.4174	56	+	AT2G39550	-10	Upstream	0.148
Chr2	16505918	16506069	5P.capped.4175	148	-	AT2G39560	-58	Upstream	0.158
Chr2	16507893	16507923	5P.capped.4176	5	+	AT2G39570	0	Promoter	0.109
Chr2	16524609	16524701	5P.capped.4177	75	-	AT2G39630	0	Promoter	0.117
Chr2	16534091	16534282	5P.capped.4178	181	+	AT2G39670	0	Promoter	0.058
Chr2	16538189	16538283	5P.capped.4179	90	-	AT2G39675	-2	Upstream	0.075
Chr1	3154509	3154604	5P.capped.418	23	+	AT1G09740	0	Promoter	0.084
Chr2	16540370	16540474	5P.capped.4180	68	-	AT2G39681	-21	Upstream	0.111
Chr2	16545513	16545644	5P.capped.4181	68	-	AT2G39700	0	Promoter	0.134
Chr2	16556780	16556937	5P.capped.4182	76	+	AT2G39705	0	Single-exon	0.13
Chr2	16563352	16563395	5P.capped.4183	36	-	AT2G39710	-8	Upstream	0.188
Chr2	16568767	16568922	5P.capped.4184	58	-	AT2G39720	-3	Upstream	0.125
Chr2	16569439	16569489	5P.capped.4185	25	+	AT2G39725	0	Promoter	0.058
Chr2	16573365	16573654	5P.capped.4186	57	-	AT2G39730	0	Promoter	0.102
Chr2	16583074	16583150	5P.capped.4187	11	+	AT2G39760	0	Promoter	0.087
Chr2	16588641	16588776	5P.capped.4188	64	+	AT2G39770	0	Promoter	0.104
Chr2	16591196	16591302	5P.capped.4189	59	+	AT2G39780	0	Promoter	0.175
Chr1	3157500	3157542	5P.capped.419	4	+	AT1G09750	0	Promoter	0.147
Chr2	16596965	16597029	5P.capped.4190	22	+	AT2G39795	0	Promoter	0.13
Chr2	16602942	16603099	5P.capped.4191	116	-	AT2G39800	0	Promoter	0.178
Chr2	16612423	16612523	5P.capped.4192	76	-	AT2G39805	0	Promoter	0.147
Chr2	16627219	16627420	5P.capped.4193	151	+	AT2G39840	0	Promoter	0.111
Chr2	16643584	16643649	5P.capped.4194	1	+	AT2G39870	0	Promoter	0.05
Chr2	16655623	16655769	5P.capped.4195	22	+	AT2G39890	0	Promoter	0.067
Chr2	16655883	16656062	5P.capped.4196	82	+	AT2G39890	0	Promoter	0.138
Chr2	16658586	16658789	5P.capped.4197	100	+	AT2G39900	0	Promoter	0.114
Chr2	16664323	16664530	5P.capped.4198	105	-	AT2G39920	-73	Intronic	0.067
Chr2	16675682	16675811	5P.capped.4199	46	-	AT2G39940	0	Promoter	0.069
Chr1	315842	316006	5P.capped.42	60	-	AT1G01910	0	Promoter	0.106
Chr1	3161636	3161709	5P.capped.420	19	-	AT1G09760	0	Promoter	0.194
Chr2	16683581	16683677	5P.capped.4200	58	-	AT2G39960	0	Promoter	0.131
Chr2	16686587	16686703	5P.capped.4201	75	-	AT2G39970	0	Promoter	0.152
Chr2	16699920	16700045	5P.capped.4202	74	-	AT2G39990	0	Promoter	0.184
Chr2	16702008	16702032	5P.capped.4203	17	-	AT2G40000	0	Single-exon	0.089
Chr2	16712067	16712129	5P.capped.4204	24	+	AT2G40020	0	Downstream	0.115
Chr2	16726480	16726578	5P.capped.4205	1	+	AT2G40060	-3	Upstream	0.148
Chr2	16734774	16734963	5P.capped.4206	138	-	AT2G40080	0	Single-exon	0.141
Chr2	16737233	16737295	5P.capped.4207	61	-	AT2G40085	-35	Upstream	0.116
Chr2	16743004	16743125	5P.capped.4208	22	+	AT2G40095	0	Promoter	0.067
Chr2	16745677	16745931	5P.capped.4209	191	+	AT2G40100	0	Promoter	0.144
Chr1	3161817	3162007	5P.capped.421	51	+	AT1G09770	0	Promoter	0.087
Chr2	16750168	16750255	5P.capped.4210	71	+	AT2G40113	0	Promoter	0.25
Chr2	16779159	16779172	5P.capped.4211	6	-	AT2G40160	0	Antisense	0.4
Chr2	16785175	16785248	5P.capped.4212	19	+	AT2G40190	0	Promoter	0.095
Chr2	16792524	16792624	5P.capped.4213	63	-	AT2G40205	-56	Upstream	0.1
Chr2	16804574	16804645	5P.capped.4214	63	-	AT2G40230	0	Single-exon	0.154
Chr2	16828366	16828427	5P.capped.4215	34	-	AT2G40280	-2	Upstream	0.235
Chr2	16830970	16831076	5P.capped.4216	53	-	AT2G40290	0	Promoter	0.092
Chr2	16833213	16833292	5P.capped.4217	63	-	AT2G40300	0	Promoter	0.083
Chr2	16836115	16836257	5P.capped.4218	103	+	AT2G40316	0	Promoter	0.116
Chr2	16845809	16845941	5P.capped.4219	127	-	AT2G40330	-2	Upstream	0.148
Chr1	3167802	3167933	5P.capped.422	67	-	AT1G09780	0	Promoter	0.13
Chr2	16856644	16856704	5P.capped.4220	44	-	AT2G40360	0	Promoter	0.111
Chr2	16865298	16865449	5P.capped.4221	142	-	AT2G40380	0	Single-exon	0.109
Chr2	16869275	16869436	5P.capped.4222	77	+	AT2G40400	0	Promoter	0.083
Chr2	16873391	16873503	5P.capped.4223	31	+	AT2G40410	0	Promoter	0.081
Chr2	16882289	16882472	5P.capped.4224	138	-	AT2G40430	0	Promoter	0.178
Chr2	16907934	16908153	5P.capped.4225	218	-	AT2G40475	-24	Upstream	0.146
Chr2	16910347	16910474	5P.capped.4226	69	+	AT2G40480	0	Promoter	0.051
Chr2	16912840	16912944	5P.capped.4227	20	+	AT2G40490	0	Promoter	0.126
Chr2	16918413	16918503	5P.capped.4228	26	+	AT2G40510	0	Promoter	0.207
Chr2	16930709	16931175	5P.capped.4229	240	+	AT2G40540	0	Promoter	0.229
Chr1	3172092	3172220	5P.capped.423	26	+	AT1G09794	0	Promoter	0.086
Chr2	16934829	16934889	5P.capped.4230	5	+	AT2G40550	0	Promoter	0.19
Chr2	16946285	16946424	5P.capped.4231	133	-	AT2G40590	0	Promoter	0.108
Chr2	16948459	16948576	5P.capped.4232	91	-	AT2G40600	0	Promoter	0.07
Chr2	16950522	16950614	5P.capped.4233	33	-	AT2G40610	0	Promoter	0.104
Chr2	16956910	16957031	5P.capped.4234	74	-	AT2G40620	-6	Upstream	0.087
Chr2	16963112	16963224	5P.capped.4235	29	-	AT2G40640	0	Promoter	0.16
Chr2	16965648	16965756	5P.capped.4236	82	-	AT2G40650	0	Promoter	0.083
Chr2	16965902	16965993	5P.capped.4237	46	+	AT2G40660	0	Promoter	0.194
Chr2	16974022	16974103	5P.capped.4238	80	+	AT2G40690	0	Promoter	0.083
Chr2	16976705	16976754	5P.capped.4239	24	+	AT2G40700	-54	Upstream	0.143
Chr1	3189368	3189477	5P.capped.424	53	+	AT1G09815	0	Promoter	0.109
Chr2	17009962	17010070	5P.capped.4240	104	+	AT2G40760	0	Promoter	0.107
Chr2	17012162	17012293	5P.capped.4241	57	+	AT2G40765	0	Promoter	0.131
Chr2	17021739	17021796	5P.capped.4242	56	+	AT2G40780	0	Promoter	0.056
Chr2	17026945	17027067	5P.capped.4243	23	-	AT2G40800	0	Promoter	0.066
Chr2	17036136	17036238	5P.capped.4244	43	-	AT2G40815	0	Promoter	0.143
Chr2	17040140	17040212	5P.capped.4245	68	-	AT2G40820	-145	Upstream	0.148
Chr2	17042626	17042779	5P.capped.4246	88	+	AT2G40830	0	Promoter	0.075
Chr2	17045034	17045159	5P.capped.4247	107	+	AT2G40840	0	Promoter	0.128
Chr2	17057357	17057530	5P.capped.4248	68	+	AT2G40880	0	Promoter	0.114
Chr2	17060514	17060629	5P.capped.4249	113	-	AT2G40890	0	Promoter	0.124
Chr1	3194960	3195092	5P.capped.425	65	-	AT1G09830	0	Promoter	0.154
Chr2	17065672	17065735	5P.capped.4250	12	-	AT2G40900	0	Promoter	0.145
Chr2	17074100	17074179	5P.capped.4251	67	-	AT2G40920	-3	Upstream	0.151
Chr2	17082763	17082850	5P.capped.4252	77	+	AT2G40935	-8	Upstream	0.071
Chr2	17087160	17087299	5P.capped.4253	108	-	AT2G40940	0	Promoter	0.097
Chr2	17090423	17090443	5P.capped.4254	1	-	AT2G40950	0	Promoter	0.059
Chr2	17098547	17098714	5P.capped.4255	64	-	AT2G40970	0	Single-exon	0.125
Chr2	17101933	17102024	5P.capped.4256	45	+	AT2G40980	-112	Upstream	0.095
Chr2	17114712	17114808	5P.capped.4257	92	-	AT2G41010	0	Single-exon	0.1
Chr2	17121366	17121479	5P.capped.4258	105	+	AT2G41040	0	Promoter	0.077
Chr2	17135591	17135857	5P.capped.4259	193	+	AT2G41090	0	Promoter	0.104
Chr1	3201778	3201915	5P.capped.426	53	+	AT1G09850	0	Promoter	0.09
Chr2	17138045	17138114	5P.capped.4260	33	+	AT2G41100	0	Promoter	0.124
Chr2	17140262	17140396	5P.capped.4261	49	+	AT2G41110	0	Promoter	0.182
Chr2	17150108	17150311	5P.capped.4262	138	+	AT2G41140	-141	Upstream	0.231
Chr2	17158729	17158910	5P.capped.4263	87	-	AT2G41160	0	Promoter	0.172
Chr2	17165157	17165276	5P.capped.4264	36	+	AT2G41180	0	Single-exon	0.106
Chr2	17172596	17172711	5P.capped.4265	71	+	AT2G41200	-11	Intronic	0.121
Chr2	17177651	17177689	5P.capped.4266	15	+	AT2G41220	0	Promoter	0.115
Chr2	17195673	17195684	5P.capped.4267	1	-	AT2G41230	0	Single-exon	0.077
Chr2	17202574	17202619	5P.capped.4268	13	-	AT2G41250	0	Promoter	0.115
Chr2	17212966	17212974	5P.capped.4269	7	-	AT2G41290	-14	Upstream	0.091
Chr1	3205704	3205814	5P.capped.427	99	+	AT1G09870	0	Promoter	0.141
Chr2	17216091	17216228	5P.capped.4270	132	-	AT2G41300	-89	Intronic	0.154
Chr2	17225514	17225597	5P.capped.4271	6	+	AT2G41312	-3	Upstream	0.154
Chr2	17228967	17229014	5P.capped.4272	16	+	AT2G41340	-25	Upstream	0.062
Chr2	17231320	17231479	5P.capped.4273	31	+	AT2G41350	0	Promoter	0.111
Chr2	17251883	17252044	5P.capped.4274	58	+	AT2G41380	0	Promoter	0.123
Chr2	17262713	17262936	5P.capped.4275	93	-	AT2G41410	0	Single-exon	0.117
Chr2	17267859	17268064	5P.capped.4276	140	-	AT2G41420	0	Promoter	0.083
Chr2	17269184	17269492	5P.capped.4277	105	+	AT2G41430	0	Single-exon	0.121
Chr2	17296282	17296530	5P.capped.4278	72	-	AT2G41475	0	Promoter	0.152
Chr2	17301685	17301752	5P.capped.4279	65	+	AT2G41490	0	Promoter	0.1
Chr1	3226952	3227071	5P.capped.428	25	-	AT1G09920	0	Promoter	0.183
Chr2	17325438	17325635	5P.capped.4280	72	-	AT2G41530	0	Promoter	0.104
Chr2	17326050	17326171	5P.capped.4281	120	+	AT2G41540	0	Promoter	0.053
Chr2	17346651	17346800	5P.capped.4282	76	-	AT2G41600	0	Promoter	0.095
Chr2	17355039	17355090	5P.capped.4283	41	-	AT2G41620	0	Promoter	0.05
Chr2	17357555	17357601	5P.capped.4284	35	-	AT2G41630	0	Promoter	0.167
Chr2	17362576	17362715	5P.capped.4285	49	+	AT2G41640	-266	Intronic	0.154
Chr2	17363838	17364073	5P.capped.4286	51	+	AT2G41650	-18	Upstream	0.133
Chr2	17367797	17367924	5P.capped.4287	26	+	AT2G41660	0	Single-exon	0.127
Chr2	17379004	17379067	5P.capped.4288	60	-	AT2G41680	-9	Upstream	0.089
Chr2	17397287	17397357	5P.capped.4289	68	+	AT2G41705	0	Promoter	0.105
Chr1	3239343	3239434	5P.capped.429	90	-	AT1G09940	0	Promoter	0.333
Chr2	17407127	17407144	5P.capped.4290	11	-	AT2G41720	-3	Upstream	0.125
Chr2	17409425	17409531	5P.capped.4291	38	+	AT2G41730	0	Single-exon	0.104
Chr2	17422722	17422771	5P.capped.4292	40	+	AT2G41760	-8	Upstream	0.192
Chr2	17423898	17423902	5P.capped.4293	2	+	AT2G41760	-1	Intronic	0.05
Chr2	17427151	17427283	5P.capped.4294	131	-	AT2G41770	0	Promoter	0.062
Chr2	17428050	17428194	5P.capped.4295	58	+	AT2G41780	0	Single-exon	0.097
Chr2	17436075	17436225	5P.capped.4296	114	-	AT2G41790	-15	Upstream	0.136
Chr2	17437919	17438082	5P.capped.4297	110	-	AT2G41800	0	Promoter	0.099
Chr2	17459457	17459602	5P.capped.4298	112	-	AT2G41835	-1	Upstream	0.214
Chr2	17461413	17461540	5P.capped.4299	47	-	AT2G41840	0	Promoter	0.249
Chr1	323005	323076	5P.capped.43	22	+	AT1G01940	0	Promoter	0.178
Chr1	3244190	3244326	5P.capped.430	18	+	AT1G09960	-5	Upstream	0.2
Chr2	17472467	17472716	5P.capped.4300	57	-	AT2G41870	0	Promoter	0.146
Chr2	17474570	17474648	5P.capped.4301	52	+	AT2G41880	0	Promoter	0.077
Chr2	17490328	17490510	5P.capped.4302	97	+	AT2G41900	0	Promoter	0.103
Chr2	17495676	17495773	5P.capped.4303	4	+	AT2G41905	0	Single-exon	0.229
Chr2	17507388	17507578	5P.capped.4304	109	+	AT2G41940	-12	Upstream	0.089
Chr2	17512927	17512962	5P.capped.4305	21	-	AT2G41945	0	Promoter	0.146
Chr2	17513060	17513137	5P.capped.4306	48	+	AT2G41950	0	Promoter	0.218
Chr2	17519267	17519302	5P.capped.4307	34	-	AT2G41960	-8	Upstream	0.156
Chr2	17540944	17540973	5P.capped.4308	22	-	AT2G42030	0	Promoter	0.182
Chr2	17548080	17548180	5P.capped.4309	85	+	AT2G42060	0	Single-exon	0.25
Chr1	3263458	3263631	5P.capped.431	99	-	AT1G09995	0	Promoter	0.12
Chr2	17551073	17551190	5P.capped.4310	94	-	AT2G42070	0	Promoter	0.15
Chr2	17555443	17555574	5P.capped.4311	119	-	AT2G42080	-58	Upstream	0.104
Chr2	17565982	17566036	5P.capped.4312	53	-	AT2G42120	-3	Upstream	0.364
Chr2	17566155	17566259	5P.capped.4313	30	+	AT2G42130	0	Promoter	0.109
Chr2	17582823	17582929	5P.capped.4314	55	+	AT2G42190	0	Promoter	0.169
Chr2	17590178	17590271	5P.capped.4315	68	+	AT2G42210	0	Promoter	0.139
Chr2	17592006	17592174	5P.capped.4316	83	+	AT2G42220	0	Promoter	0.137
Chr2	17596570	17596675	5P.capped.4317	45	-	AT2G42230	0	Promoter	0.143
Chr2	17596816	17596876	5P.capped.4318	16	+	AT2G42240	0	Promoter	0.195
Chr2	17603510	17603634	5P.capped.4319	112	-	AT2G42260	0	Promoter	0.133
Chr1	3273739	3273993	5P.capped.432	191	+	AT1G10030	0	Promoter	0.136
Chr2	17621153	17621220	5P.capped.4320	3	+	AT2G42300	0	Promoter	0.12
Chr2	17625121	17625278	5P.capped.4321	89	+	AT2G42310	-2	Upstream	0.132
Chr2	17640842	17640869	5P.capped.4322	22	+	AT2G42360	0	Single-exon	0.065
Chr2	17652500	17652611	5P.capped.4323	69	-	AT2G42390	0	Promoter	0.143
Chr2	17653984	17654035	5P.capped.4324	50	-	AT2G42395	0	Promoter	0.111
Chr2	17656755	17656845	5P.capped.4325	37	-	AT2G42400	0	Promoter	0.167
Chr2	17690484	17690664	5P.capped.4326	43	+	AT2G42485	-4	Upstream	0.097
Chr2	17695728	17695890	5P.capped.4327	120	-	AT2G42490	0	Promoter	0.094
Chr2	17701357	17701449	5P.capped.4328	56	-	AT2G42500	0	Promoter	0.158
Chr2	17704788	17704849	5P.capped.4329	54	+	AT2G42520	0	Promoter	0.108
Chr1	3323434	3323565	5P.capped.433	128	-	AT1G10140	-14	Upstream	0.138
Chr2	17709752	17709804	5P.capped.4330	23	-	AT2G42530	0	Promoter	0.14
Chr2	17709869	17709949	5P.capped.4331	76	-	AT2G42530	0	Promoter	0.124
Chr2	17711975	17712119	5P.capped.4332	75	-	AT2G42540	0	Promoter	0.108
Chr2	17719924	17720115	5P.capped.4333	60	-	AT2G42570	0	Promoter	0.073
Chr2	17733774	17733978	5P.capped.4334	76	-	AT2G42590	0	Promoter	0.086
Chr2	17738722	17738880	5P.capped.4335	46	-	AT2G42600	0	Downstream	0.213
Chr2	17738926	17739092	5P.capped.4336	159	-	AT2G42600	0	Promoter	0.164
Chr2	17747859	17748003	5P.capped.4337	92	+	AT2G42610	0	Promoter	0.153
Chr2	17774374	17774467	5P.capped.4338	20	-	AT2G42670	0	Promoter	0.097
Chr2	17774840	17774979	5P.capped.4339	63	+	AT2G42680	0	Promoter	0.143
Chr1	3325832	3326020	5P.capped.434	83	+	AT1G10150	0	Single-exon	0.056
Chr2	17777654	17777762	5P.capped.4340	63	-	AT2G42690	0	Promoter	0.084
Chr2	17782312	17782378	5P.capped.4341	23	+	AT2G42710	0	Promoter	0.089
Chr2	17791708	17791780	5P.capped.4342	48	+	AT2G42740	0	Promoter	0.09
Chr2	17793306	17793389	5P.capped.4343	4	+	AT2G42750	0	Promoter	0.164
Chr2	17799869	17800013	5P.capped.4344	75	-	AT2G42770	0	Promoter	0.136
Chr2	17800388	17800569	5P.capped.4345	129	+	AT2G42780	0	Promoter	0.061
Chr2	17805977	17806053	5P.capped.4346	72	-	AT2G42790	0	Promoter	0.104
Chr2	17816579	17816731	5P.capped.4347	60	-	AT2G42810	0	Promoter	0.186
Chr2	17818291	17818345	5P.capped.4348	53	-	AT2G42820	0	Promoter	0.19
Chr2	17827417	17827564	5P.capped.4349	63	-	AT2G42840	0	Promoter	0.116
Chr1	3347762	3347890	5P.capped.435	96	-	AT1G10200	0	Promoter	0.096
Chr2	17844236	17844386	5P.capped.4350	149	-	AT2G42880	-5	Upstream	0.351
Chr2	17854443	17854612	5P.capped.4351	96	+	AT2G42890	0	Downstream	0.061
Chr2	17856242	17856427	5P.capped.4352	125	+	AT2G42910	0	Promoter	0.114
Chr2	17863795	17863830	5P.capped.4353	21	+	AT2G42950	-3	Upstream	0.067
Chr2	17873875	17874046	5P.capped.4354	96	+	AT2G42975	0	Promoter	0.148
Chr2	17886389	17886542	5P.capped.4355	93	+	AT2G43010	0	Promoter	0.143
Chr2	17891502	17891649	5P.capped.4356	3	+	AT2G43018	0	Promoter	0.061
Chr2	17894808	17894955	5P.capped.4357	109	+	AT2G43030	0	Single-exon	0.113
Chr2	17914775	17914876	5P.capped.4358	71	-	AT2G43070	0	Promoter	0.067
Chr2	17918912	17918980	5P.capped.4359	15	+	AT2G43090	0	Promoter	0.127
Chr1	3355566	3355659	5P.capped.436	28	+	AT1G10230	0	Single-exon	0.133
Chr2	17920633	17920712	5P.capped.4360	31	+	AT2G43100	0	Single-exon	0.144
Chr2	17930820	17930970	5P.capped.4361	119	-	AT2G43130	-3	Upstream	0.079
Chr2	17945772	17945804	5P.capped.4362	3	+	AT2G43150	-118	Upstream	0.078
Chr2	17948014	17948133	5P.capped.4363	49	+	AT2G43160	0	Promoter	0.133
Chr2	17955773	17955858	5P.capped.4364	29	-	AT2G43180	0	Promoter	0.13
Chr2	17970794	17970838	5P.capped.4365	36	-	AT2G43235	0	Promoter	0.2
Chr2	17985064	17985136	5P.capped.4366	48	-	AT2G43260	-8	Upstream	0.231
Chr2	17989650	17989808	5P.capped.4367	33	+	AT2G43280	-15	Upstream	0.175
Chr2	17992040	17992068	5P.capped.4368	5	-	AT2G43290	0	Single-exon	0.063
Chr2	18000826	18000943	5P.capped.4369	70	+	AT2G43330	0	Promoter	0.176
Chr1	3370426	3370576	5P.capped.437	135	+	AT1G10290	0	Promoter	0.258
Chr2	18007625	18007812	5P.capped.4370	72	+	AT2G43340	0	Promoter	0.098
Chr2	18010521	18010621	5P.capped.4371	78	-	AT2G43350	0	Promoter	0.071
Chr2	18013133	18013266	5P.capped.4372	67	-	AT2G43360	0	Promoter	0.171
Chr2	18031128	18031249	5P.capped.4373	120	-	AT2G43410	-5	Upstream	0.226
Chr2	18034963	18035096	5P.capped.4374	89	-	AT2G43420	0	Promoter	0.14
Chr2	18038122	18038279	5P.capped.4375	87	-	AT2G43430	0	Promoter	0.053
Chr2	18047290	18047402	5P.capped.4376	38	-	AT2G43460	0	Promoter	0.138
Chr2	18067171	18067253	5P.capped.4377	3	+	AT2G43510	0	Promoter	0.116
Chr2	18068427	18068633	5P.capped.4378	134	+	AT2G43520	0	Promoter	0.127
Chr2	18069986	18070180	5P.capped.4379	74	+	AT2G43530	0	Promoter	0.107
Chr1	3383870	3383936	5P.capped.438	36	-	AT1G10310	0	Promoter	0.155
Chr2	18070766	18071148	5P.capped.4380	299	+	AT2G43535	0	Promoter	0.064
Chr2	18072316	18072450	5P.capped.4381	91	+	AT2G43540	0	Single-exon	0.118
Chr2	18072955	18073044	5P.capped.4382	63	-	.	.	Intergenic	0.118
Chr2	18073134	18073330	5P.capped.4383	152	+	AT2G43550	0	Promoter	0.107
Chr2	18075328	18075508	5P.capped.4384	79	-	AT2G43560	0	Promoter	0.108
Chr2	18077415	18077469	5P.capped.4385	47	-	AT2G43570	0	Promoter	0.188
Chr2	18082741	18082773	5P.capped.4386	27	-	AT2G43590	-1	Upstream	0.114
Chr2	18089202	18089234	5P.capped.4387	22	-	AT2G43610	0	Promoter	0.099
Chr2	18094994	18095074	5P.capped.4388	54	-	AT2G43620	-23	Upstream	0.128
Chr2	18095676	18095892	5P.capped.4389	101	+	AT2G43630	0	Promoter	0.087
Chr1	3395011	3395099	5P.capped.439	38	-	AT1G10350	0	Promoter	0.114
Chr2	18099058	18099131	5P.capped.4390	54	-	AT2G43640	0	Promoter	0.142
Chr2	18099214	18099335	5P.capped.4391	46	+	AT2G43650	0	Promoter	0.059
Chr2	18104562	18104612	5P.capped.4392	49	-	AT2G43660	-30	Upstream	0.071
Chr2	18105110	18105140	5P.capped.4393	1	+	AT2G43670	-14	Upstream	0.133
Chr2	18108346	18108502	5P.capped.4394	4	+	AT2G43680	0	Promoter	0.099
Chr2	18119930	18120048	5P.capped.4395	44	+	AT2G43710	0	Promoter	0.127
Chr2	18123152	18123318	5P.capped.4396	95	+	AT2G43720	-20	Upstream	0.071
Chr2	18132326	18132478	5P.capped.4397	58	-	AT2G43750	0	Promoter	0.131
Chr2	18132498	18132918	5P.capped.4398	270	+	AT2G43760	0	Promoter	0.106
Chr2	18135935	18136037	5P.capped.4399	44	-	AT2G43770	0	Promoter	0.113
Chr1	337694	337818	5P.capped.44	86	-	AT1G01960	-198	Upstream	0.172
Chr1	3396773	3396899	5P.capped.440	78	-	AT1G10360	-2	Upstream	0.152
Chr2	18137430	18137669	5P.capped.4400	64	-	AT2G43780	0	Promoter	0.134
Chr2	18149286	18149362	5P.capped.4401	25	+	AT2G43810	0	Promoter	0.127
Chr2	18152216	18152283	5P.capped.4402	11	+	AT2G43820	0	Promoter	0.106
Chr2	18186912	18187119	5P.capped.4403	111	-	AT2G43910	0	Promoter	0.133
Chr2	18190473	18190673	5P.capped.4404	153	-	AT2G43920	0	Downstream	0.078
Chr2	18197616	18197768	5P.capped.4405	107	-	AT2G43940	-36	Upstream	0.247
Chr2	18200077	18200196	5P.capped.4406	77	-	AT2G43945	0	Promoter	0.088
Chr2	18202630	18202750	5P.capped.4407	7	-	AT2G43950	0	Promoter	0.098
Chr2	18208148	18208241	5P.capped.4408	70	-	AT2G43970	0	Promoter	0.162
Chr2	18211604	18211653	5P.capped.4409	36	-	AT2G43980	0	Promoter	0.077
Chr1	3398277	3398386	5P.capped.441	75	-	AT1G10370	0	Promoter	0.119
Chr2	18216668	18216882	5P.capped.4410	114	+	AT2G44010	0	Single-exon	0.139
Chr2	18223992	18224135	5P.capped.4411	87	-	AT2G44040	0	Promoter	0.129
Chr2	18224198	18224307	5P.capped.4412	60	+	AT2G44050	0	Promoter	0.177
Chr2	18226247	18226393	5P.capped.4413	77	+	AT2G44060	0	Promoter	0.09
Chr2	18237137	18237280	5P.capped.4414	51	+	AT2G44080	0	Promoter	0.114
Chr2	18241230	18241347	5P.capped.4415	46	-	AT2G44090	0	Promoter	0.083
Chr2	18241663	18241768	5P.capped.4416	29	+	AT2G44100	0	Promoter	0.244
Chr2	18250725	18250881	5P.capped.4417	100	-	AT2G44120	0	Promoter	0.093
Chr2	18257990	18258127	5P.capped.4418	136	-	AT2G44140	-91	Upstream	0.188
Chr2	18262173	18262338	5P.capped.4419	88	+	AT2G44160	0	Promoter	0.079
Chr1	3400564	3400693	5P.capped.442	42	+	AT1G10380	0	Promoter	0.068
Chr2	18271782	18271942	5P.capped.4420	102	-	AT2G44180	-24	Upstream	0.29
Chr2	18276167	18276330	5P.capped.4421	67	+	AT2G44200	0	Promoter	0.122
Chr2	18280651	18280762	5P.capped.4422	102	+	AT2G44210	0	Promoter	0.063
Chr2	18286370	18286590	5P.capped.4423	155	+	AT2G44230	0	Promoter	0.051
Chr2	18300156	18300235	5P.capped.4424	38	-	AT2G44270	0	Promoter	0.222
Chr2	18306174	18306321	5P.capped.4425	58	-	AT2G44290	0	Promoter	0.133
Chr2	18309168	18309362	5P.capped.4426	82	+	AT2G44310	0	Single-exon	0.133
Chr2	18316264	18316367	5P.capped.4427	36	+	AT2G44350	0	Promoter	0.131
Chr2	18321573	18321797	5P.capped.4428	99	-	AT2G44360	0	Promoter	0.102
Chr2	18322844	18322924	5P.capped.4429	76	-	AT2G44370	0	Single-exon	0.224
Chr1	3412783	3412864	5P.capped.443	1	-	AT1G10390	0	Promoter	0.191
Chr2	18324339	18324447	5P.capped.4430	11	-	AT2G44380	0	Single-exon	0.121
Chr2	18328311	18328438	5P.capped.4431	106	+	AT2G44410	0	Promoter	0.171
Chr2	18334677	18334754	5P.capped.4432	37	-	AT2G44430	7	Intronic-Antisense	0.067
Chr2	18364683	18364854	5P.capped.4433	77	+	AT2G44490	0	Promoter	0.107
Chr2	18374222	18374277	5P.capped.4434	53	+	AT2G44500	-17	Upstream	0.065
Chr2	18379532	18379637	5P.capped.4435	47	+	AT2G44520	0	Promoter	0.147
Chr2	18382046	18382117	5P.capped.4436	47	+	AT2G44525	0	Promoter	0.321
Chr2	18413924	18414133	5P.capped.4437	86	-	AT2G44610	0	Promoter	0.139
Chr2	18414188	18414331	5P.capped.4438	76	+	AT2G44620	0	Promoter	0.108
Chr2	18417210	18417310	5P.capped.4439	35	+	AT2G44640	0	Promoter	0.224
Chr1	3430505	3430641	5P.capped.444	97	-	AT1G10430	0	Promoter	0.135
Chr2	18420485	18420606	5P.capped.4440	74	-	AT2G44650	0	Promoter	0.12
Chr2	18422832	18422869	5P.capped.4441	7	-	AT2G44660	0	Promoter	0.07
Chr2	18425118	18425252	5P.capped.4442	63	+	AT2G44670	0	Promoter	0.115
Chr2	18428303	18428389	5P.capped.4443	52	-	AT2G44680	0	Promoter	0.119
Chr2	18432718	18432811	5P.capped.4444	6	+	AT2G44710	0	Promoter	0.071
Chr2	18437727	18437774	5P.capped.4445	45	-	AT2G44730	0	Single-exon	0.056
Chr2	18443206	18443420	5P.capped.4446	193	-	AT2G44740	0	Promoter	0.059
Chr2	18454747	18454826	5P.capped.4447	66	-	AT2G44760	-4	Upstream	0.071
Chr2	18463224	18463354	5P.capped.4448	50	-	AT2G44790	0	Promoter	0.079
Chr2	18469267	18469295	5P.capped.4449	25	-	AT2G44798	0	Promoter	0.091
Chr1	3443790	3444031	5P.capped.445	57	-	AT1G10470	0	Promoter	0.086
Chr2	18484238	18484420	5P.capped.4450	110	+	AT2G44820	-3	Upstream	0.063
Chr2	18502462	18502561	5P.capped.4451	80	-	AT2G44860	0	Promoter	0.11
Chr2	18503093	18503215	5P.capped.4452	45	+	AT2G44870	0	Promoter	0.112
Chr2	18524353	18524471	5P.capped.4453	43	+	AT2G44920	0	Promoter	0.101
Chr2	18537216	18537292	5P.capped.4454	43	+	AT2G44940	0	Single-exon	0.084
Chr2	18552056	18552138	5P.capped.4455	34	-	AT2G44970	0	Promoter	0.186
Chr2	18562029	18562174	5P.capped.4456	54	+	AT2G44995	-19	Upstream	0.146
Chr2	18567901	18567994	5P.capped.4457	39	+	AT2G45010	0	Promoter	0.131
Chr2	18572320	18572412	5P.capped.4458	36	+	AT2G45030	-55	Upstream	0.217
Chr2	18582764	18582997	5P.capped.4459	119	+	AT2G45050	0	Promoter	0.206
Chr1	3449690	3449779	5P.capped.446	1	+	AT1G10480	0	Single-exon	0.056
Chr2	18586628	18586871	5P.capped.4460	105	-	AT2G45060	0	Promoter	0.093
Chr2	18588191	18588375	5P.capped.4461	68	-	AT2G45070	0	Promoter	0.085
Chr2	18591577	18591649	5P.capped.4462	71	+	AT2G45080	-17	Upstream	0.1
Chr2	18610837	18610902	5P.capped.4463	32	+	AT2G45140	0	Promoter	0.107
Chr2	18620133	18620304	5P.capped.4464	155	-	AT2G45160	-138	Upstream	0.143
Chr2	18624260	18624454	5P.capped.4465	4	+	AT2G45170	0	Promoter	0.095
Chr2	18626223	18626402	5P.capped.4466	128	+	AT2G45180	0	Single-exon	0.129
Chr2	18630519	18630712	5P.capped.4467	107	-	AT2G45190	0	Promoter	0.2
Chr2	18639747	18639822	5P.capped.4468	58	-	AT2G45200	0	Promoter	0.1
Chr2	18646360	18646448	5P.capped.4469	87	-	AT2G45220	0	Promoter	0.097
Chr1	3461344	3461520	5P.capped.447	141	-	AT1G10500	0	Promoter	0.136
Chr2	18655928	18656031	5P.capped.4470	61	+	AT2G45240	0	Promoter	0.102
Chr2	18660621	18660711	5P.capped.4471	52	-	AT2G45245	0	Downstream	0.12
Chr2	18661464	18661520	5P.capped.4472	14	+	AT2G45250	0	Promoter	0.073
Chr2	18666527	18666643	5P.capped.4473	24	+	AT2G45270	0	Promoter	0.062
Chr2	18670098	18670120	5P.capped.4474	17	+	AT2G45280	0	Promoter	0.333
Chr2	18672678	18672733	5P.capped.4475	6	+	AT2G45290	0	Promoter	0.08
Chr2	18677310	18677474	5P.capped.4476	69	+	AT2G45300	0	Promoter	0.057
Chr2	18686154	18686165	5P.capped.4477	1	-	AT2G45320	-10	Upstream	0.2
Chr2	18686312	18686389	5P.capped.4478	53	+	AT2G45330	0	Promoter	0.107
Chr2	18701993	18702062	5P.capped.4479	61	-	AT2G45380	0	Promoter	0.114
Chr1	3469927	3470057	5P.capped.448	34	+	AT1G10522	0	Downstream	0.098
Chr2	18706207	18706283	5P.capped.4480	61	-	AT2G45400	-2	Upstream	0.194
Chr2	18727535	18727572	5P.capped.4481	1	+	AT2G45430	-25	Upstream	0.077
Chr2	18730937	18731116	5P.capped.4482	127	+	AT2G45440	0	Promoter	0.081
Chr2	18733980	18734214	5P.capped.4483	6	-	AT2G45450	0	Promoter	0.09
Chr2	18744045	18744117	5P.capped.4484	68	-	AT2G45470	-2	Upstream	0.104
Chr2	18753021	18753079	5P.capped.4485	21	+	AT2G45510	-32	Upstream	0.125
Chr2	18756245	18756313	5P.capped.4486	57	-	AT2G45520	0	Promoter	0.158
Chr2	18756461	18756554	5P.capped.4487	50	+	AT2G45530	0	Single-exon	0.182
Chr2	18772782	18772905	5P.capped.4488	90	-	AT2G45540	-41	Upstream	0.143
Chr2	18778300	18778514	5P.capped.4489	69	-	AT2G45560	0	Promoter	0.082
Chr1	3493642	3493779	5P.capped.449	98	-	AT1G10580	-3	Upstream	0.169
Chr2	18795955	18796076	5P.capped.4490	72	+	AT2G45630	0	Single-exon	0.107
Chr2	18799147	18799177	5P.capped.4491	17	-	.	.	Intergenic	0.385
Chr2	18801280	18801384	5P.capped.4492	58	-	AT2G45640	0	Promoter	0.124
Chr2	18810801	18811045	5P.capped.4493	180	-	AT2G45660	0	Promoter	0.108
Chr2	18818388	18818514	5P.capped.4494	59	-	AT2G45670	0	Promoter	0.143
Chr2	18821813	18821896	5P.capped.4495	73	-	AT2G45680	0	Single-exon	0.167
Chr2	18825951	18826029	5P.capped.4496	76	+	AT2G45695	0	Promoter	0.136
Chr2	18831115	18831257	5P.capped.4497	46	+	AT2G45710	0	Promoter	0.097
Chr2	18839099	18839212	5P.capped.4498	71	-	AT2G45730	-10	Upstream	0.077
Chr2	18839560	18839766	5P.capped.4499	79	+	AT2G45740	0	Promoter	0.084
Chr1	338228	338332	5P.capped.45	84	+	AT1G01970	0	Promoter	0.127
Chr1	3503378	3503459	5P.capped.450	54	-	AT1G10590	0	Promoter	0.127
Chr2	18842531	18842697	5P.capped.4500	90	+	AT2G45750	0	Promoter	0.133
Chr2	18851195	18851294	5P.capped.4501	23	+	AT2G45770	0	Promoter	0.144
Chr2	18855663	18855876	5P.capped.4502	174	+	AT2G45790	0	Promoter	0.105
Chr2	18859471	18859519	5P.capped.4503	12	+	AT2G45810	-116	Upstream	0.067
Chr2	18863277	18863351	5P.capped.4504	30	-	AT2G45820	0	Downstream	0.063
Chr2	18864539	18864692	5P.capped.4505	71	-	AT2G45820	0	Promoter	0.14
Chr2	18875507	18875629	5P.capped.4506	79	-	AT2G45860	0	Promoter	0.138
Chr2	18907744	18907877	5P.capped.4507	76	-	AT2G45950	-6	Upstream	0.08
Chr2	18910255	18910445	5P.capped.4508	135	+	AT2G45960	0	Promoter	0.111
Chr2	18919006	18919185	5P.capped.4509	66	-	AT2G45980	0	Promoter	0.182
Chr1	3503631	3503766	5P.capped.451	96	+	AT1G10600	0	Promoter	0.094
Chr2	18919237	18919403	5P.capped.4510	128	+	AT2G45990	0	Promoter	0.157
Chr2	18922127	18922185	5P.capped.4511	40	-	AT2G46000	0	Promoter	0.14
Chr2	18922810	18922881	5P.capped.4512	7	+	AT2G46020	-487	Upstream	0.053
Chr2	18933393	18933544	5P.capped.4513	106	-	AT2G46030	0	Promoter	0.2
Chr2	18947777	18947837	5P.capped.4514	13	-	AT2G46070	0	Promoter	0.19
Chr2	18949901	18950065	5P.capped.4515	62	-	AT2G46080	0	Promoter	0.151
Chr2	18950853	18950952	5P.capped.4516	61	+	AT2G46090	0	Promoter	0.137
Chr2	18953254	18953354	5P.capped.4517	47	+	AT2G46100	0	Promoter	0.102
Chr2	18956528	18956573	5P.capped.4518	13	-	AT2G46110	-11	Upstream	0.188
Chr2	18957203	18957228	5P.capped.4519	23	+	AT2G46130	0	Promoter	0.074
Chr1	3514648	3514784	5P.capped.452	82	-	AT1G10630	-1	Upstream	0.118
Chr2	18959014	18959248	5P.capped.4520	78	+	AT2G46140	0	Promoter	0.1
Chr2	18961319	18961400	5P.capped.4521	80	+	AT2G46150	-4	Upstream	0.133
Chr2	18963079	18963145	5P.capped.4522	52	+	AT2G46160	0	Single-exon	0.136
Chr2	18965288	18965436	5P.capped.4523	25	+	AT2G46170	0	Promoter	0.106
Chr2	18979389	18979658	5P.capped.4524	258	+	AT2G46220	0	Promoter	0.144
Chr2	18981857	18982008	5P.capped.4525	140	+	AT2G46225	0	Promoter	0.133
Chr2	18985846	18985972	5P.capped.4526	69	-	AT2G46230	0	Promoter	0.116
Chr2	18991231	18991368	5P.capped.4527	67	+	AT2G46250	0	Promoter	0.143
Chr2	18995918	18996070	5P.capped.4528	126	+	AT2G46260	0	Promoter	0.062
Chr2	19005420	19005603	5P.capped.4529	112	-	AT2G46280	0	Promoter	0.132
Chr1	3517861	3517954	5P.capped.453	27	-	AT1G10640	0	Promoter	0.098
Chr2	19007821	19007883	5P.capped.4530	18	-	AT2G46290	0	Promoter	0.119
Chr2	19015810	19015931	5P.capped.4531	23	+	AT2G46320	0	Promoter	0.1
Chr2	19019196	19019274	5P.capped.4532	58	-	AT2G46330	0	Single-exon	0.11
Chr2	19027241	19027452	5P.capped.4533	170	-	AT2G46340	0	Promoter	0.16
Chr2	19043000	19043114	5P.capped.4534	60	-	AT2G46390	0	Promoter	0.152
Chr2	19065623	19065706	5P.capped.4535	75	+	AT2G46450	-18	Upstream	0.125
Chr2	19072302	19072411	5P.capped.4536	24	+	AT2G46470	0	Promoter	0.14
Chr2	19079350	19079509	5P.capped.4537	56	+	AT2G46490	0	Single-exon	0.129
Chr2	19088925	19089086	5P.capped.4538	28	-	AT2G46500	0	Promoter	0.083
Chr2	19090470	19090632	5P.capped.4539	72	-	AT2G46505	0	Single-exon	0.15
Chr1	3530462	3530577	5P.capped.454	42	+	AT1G10657	0	Promoter	0.085
Chr2	19096712	19096827	5P.capped.4540	24	+	AT2G46520	-32	Upstream	0.188
Chr2	19109596	19109728	5P.capped.4541	24	+	AT2G46535	0	Promoter	0.114
Chr2	19111686	19111825	5P.capped.4542	83	-	AT2G46540	0	Promoter	0.173
Chr2	19114001	19114194	5P.capped.4543	131	-	AT2G46550	0	Promoter	0.194
Chr2	19130470	19130642	5P.capped.4544	97	-	AT2G46580	0	Promoter	0.193
Chr2	19136003	19136101	5P.capped.4545	29	+	AT2G46600	0	Single-exon	0.16
Chr2	19145461	19145522	5P.capped.4546	4	+	AT2G46630	-64	Upstream	0.111
Chr2	19151645	19151723	5P.capped.4547	6	+	AT2G46650	0	Promoter	0.102
Chr2	19151736	19151811	5P.capped.4548	46	+	AT2G46650	0	Promoter	0.068
Chr2	19180613	19180978	5P.capped.4549	75	+	AT2G46690	-42	Upstream	0.182
Chr1	3532434	3532573	5P.capped.455	135	+	AT1G10660	0	Promoter	0.118
Chr2	19191906	19192094	5P.capped.4550	131	+	AT2G46710	0	Promoter	0.062
Chr2	19204342	19204480	5P.capped.4551	96	+	AT2G46735	0	Single-exon	0.167
Chr2	19229168	19229324	5P.capped.4552	46	+	AT2G46780	-79	Upstream	0.126
Chr2	19237413	19237573	5P.capped.4553	150	+	AT2G46800	0	Promoter	0.149
Chr2	19237824	19237980	5P.capped.4554	33	+	AT2G46800	-112	Intronic	0.125
Chr2	19243497	19243734	5P.capped.4555	192	+	AT2G46820	0	Promoter	0.075
Chr2	19253683	19253691	5P.capped.4556	5	+	AT2G46860	0	Promoter	0.067
Chr2	19268118	19268200	5P.capped.4557	47	-	AT2G46890	0	Promoter	0.209
Chr2	19269531	19269605	5P.capped.4558	48	+	AT2G46900	0	Promoter	0.09
Chr2	19272245	19272467	5P.capped.4559	48	+	AT2G46910	0	Promoter	0.085
Chr1	3535472	3535620	5P.capped.456	61	+	AT1G10670	0	Promoter	0.083
Chr2	19283461	19283608	5P.capped.4560	62	+	AT2G46930	0	Promoter	0.154
Chr2	19317414	19317508	5P.capped.4561	58	+	AT2G47010	0	Promoter	0.107
Chr2	19334898	19334975	5P.capped.4562	62	-	AT2G47060	0	Promoter	0.118
Chr2	19344622	19344738	5P.capped.4563	46	+	AT2G47110	0	Single-exon	0.142
Chr2	19350367	19350564	5P.capped.4564	180	-	AT2G47130	-8	Upstream	0.101
Chr2	19352067	19352134	5P.capped.4565	21	-	AT2G47140	0	Promoter	0.143
Chr2	19366588	19366812	5P.capped.4566	99	+	AT2G47170	0	Promoter	0.118
Chr2	19370329	19370445	5P.capped.4567	106	-	AT2G47180	0	Promoter	0.059
Chr2	19378179	19378213	5P.capped.4568	31	-	AT2G47200	0	Single-exon	0.105
Chr2	19378704	19378978	5P.capped.4569	170	+	AT2G47210	0	Promoter	0.136
Chr1	3545395	3545567	5P.capped.457	72	-	AT1G10682	0	Single-exon	0.113
Chr2	19392536	19392575	5P.capped.4570	30	+	AT2G47240	0	Promoter	0.129
Chr2	19402974	19403056	5P.capped.4571	68	-	AT2G47250	0	Promoter	0.222
Chr2	19406637	19406683	5P.capped.4572	1	-	AT2G47260	0	Promoter	0.2
Chr2	19412068	19412199	5P.capped.4573	85	-	AT2G47270	-2	Upstream	0.12
Chr2	19427303	19427421	5P.capped.4574	75	+	AT2G47320	0	Promoter	0.123
Chr2	19437657	19437870	5P.capped.4575	136	+	AT2G47360	-7	Upstream	0.147
Chr2	19440278	19440363	5P.capped.4576	31	-	AT2G47370	0	Promoter	0.1
Chr2	19440904	19440996	5P.capped.4577	45	+	AT2G47380	-6	Upstream	0.129
Chr2	19446203	19446336	5P.capped.4578	28	-	AT2G47390	0	Promoter	0.114
Chr2	19446808	19446926	5P.capped.4579	33	+	AT2G47400	-13	Upstream	0.111
Chr1	3550597	3550783	5P.capped.458	183	-	AT1G10690	-148	Upstream	0.143
Chr2	19457417	19457555	5P.capped.4580	60	+	AT2G47420	-8	Upstream	0.185
Chr2	19469656	19469873	5P.capped.4581	132	+	AT2G47440	0	Promoter	0.072
Chr2	19472642	19472848	5P.capped.4582	139	+	AT2G47450	0	Single-exon	0.075
Chr2	19476309	19476336	5P.capped.4583	18	+	AT2G47460	-10	Upstream	0.161
Chr2	19481417	19481523	5P.capped.4584	30	+	AT2G47470	0	Promoter	0.152
Chr2	19485830	19485927	5P.capped.4585	95	+	AT2G47485	0	Single-exon	0.054
Chr2	19487211	19487330	5P.capped.4586	35	+	AT2G47490	0	Promoter	0.09
Chr2	19498333	19498538	5P.capped.4587	81	+	AT2G47510	0	Promoter	0.105
Chr2	19505819	19505852	5P.capped.4588	31	+	AT2G47540	-10	Upstream	0.094
Chr2	19517158	19517315	5P.capped.4589	33	+	AT2G47580	0	Promoter	0.159
Chr1	3554103	3554287	5P.capped.459	6	+	AT1G10700	0	Promoter	0.123
Chr2	19521777	19521939	5P.capped.4590	96	+	AT2G47590	0	Promoter	0.125
Chr2	19527408	19527497	5P.capped.4591	5	-	AT2G47600	0	Promoter	0.093
Chr2	19529758	19529857	5P.capped.4592	34	+	AT2G47610	0	Promoter	0.138
Chr2	19534502	19534667	5P.capped.4593	95	+	AT2G47630	0	Promoter	0.129
Chr2	19537164	19537293	5P.capped.4594	52	+	AT2G47640	0	Promoter	0.139
Chr2	19540128	19540177	5P.capped.4595	46	-	AT2G47650	-62	Intronic	0.262
Chr2	19541391	19541522	5P.capped.4596	81	-	AT2G47650	0	Promoter	0.189
Chr2	19551293	19551404	5P.capped.4597	46	+	AT2G47690	0	Promoter	0.113
Chr2	19554357	19554636	5P.capped.4598	140	-	AT2G47700	0	Promoter	0.147
Chr2	19555928	19556095	5P.capped.4599	137	-	AT2G47710	0	Promoter	0.08
Chr1	354778	354844	5P.capped.46	41	-	AT1G02020	0	Single-exon	0.158
Chr1	3562900	3563115	5P.capped.460	57	+	AT1G10720	0	Promoter	0.163
Chr2	19557941	19558323	5P.capped.4600	352	+	AT2G47730	0	Downstream	0.097
Chr2	19568241	19568271	5P.capped.4601	15	-	AT2G47760	0	Promoter	0.103
Chr2	19572912	19573075	5P.capped.4602	96	-	AT2G47790	0	Promoter	0.172
Chr2	19574756	19574942	5P.capped.4603	115	+	AT2G47800	0	Promoter	0.051
Chr2	19594909	19595005	5P.capped.4604	66	-	AT2G47840	0	Single-exon	0.103
Chr2	19595639	19595700	5P.capped.4605	41	+	AT2G47850	0	Promoter	0.056
Chr2	19605037	19605050	5P.capped.4606	3	+	AT2G47880	0	Single-exon	0.093
Chr2	19608153	19608262	5P.capped.4607	19	+	AT2G47890	0	Promoter	0.093
Chr2	19613154	19613305	5P.capped.4608	116	-	AT2G47900	-38	Upstream	0.1
Chr2	19614687	19614800	5P.capped.4609	46	+	AT2G47910	0	Single-exon	0.074
Chr1	3570559	3570918	5P.capped.461	197	-	AT1G10740	0	Promoter	0.2
Chr2	19617634	19617774	5P.capped.4610	47	-	AT2G47930	0	Single-exon	0.071
Chr2	19622149	19622275	5P.capped.4611	55	-	AT2G47940	0	Promoter	0.11
Chr2	19629466	19629523	5P.capped.4612	9	+	AT2G47970	0	Single-exon	0.144
Chr2	19644239	19644418	5P.capped.4613	131	+	AT2G48020	0	Promoter	0.194
Chr2	19650005	19650140	5P.capped.4614	54	-	AT2G48030	0	Promoter	0.214
Chr2	19662802	19662873	5P.capped.4615	42	+	AT2G48070	0	Promoter	0.143
Chr2	19669696	19669884	5P.capped.4616	68	-	AT2G48090	0	Single-exon	0.065
Chr2	19670499	19670622	5P.capped.4617	61	+	AT2G48100	0	Promoter	0.062
Chr2	19679704	19679871	5P.capped.4618	131	+	AT2G48120	0	Promoter	0.104
Chr2	19685976	19686001	5P.capped.4619	21	-	AT2G48130	-4	Upstream	0.182
Chr1	3590460	3590574	5P.capped.462	45	-	AT1G10760	0	Downstream	0.134
Chr2	19686361	19686491	5P.capped.4620	74	+	AT2G48140	0	Promoter	0.13
Chr2	19696766	19696824	5P.capped.4621	54	-	AT2G48160	0	Promoter	0.125
Chr3	13109	13239	5P.capped.4622	47	+	AT3G01050	-74	Upstream	0.145
Chr3	18725	18859	5P.capped.4623	79	-	AT3G01060	0	Promoter	0.17
Chr3	34474	34604	5P.capped.4624	123	-	AT3G01090	0	Promoter	0.07
Chr3	38452	38536	5P.capped.4625	49	-	AT3G01100	0	Promoter	0.125
Chr3	41864	42013	5P.capped.4626	70	-	AT3G01120	-2	Upstream	0.114
Chr3	45542	45633	5P.capped.4627	64	-	AT3G01130	-16	Upstream	0.16
Chr3	51522	51664	5P.capped.4628	112	+	AT3G01150	0	Promoter	0.163
Chr3	57498	57505	5P.capped.4629	5	-	AT3G01160	-41	Upstream	0.069
Chr1	3595003	3595150	5P.capped.463	84	-	AT1G10780	-10	Upstream	0.143
Chr3	68479	68578	5P.capped.4630	57	-	AT3G01190	0	Promoter	0.235
Chr3	73413	73561	5P.capped.4631	71	+	AT3G01220	0	Promoter	0.069
Chr3	85535	85755	5P.capped.4632	157	+	AT3G01280	0	Promoter	0.113
Chr3	89356	89499	5P.capped.4633	69	-	AT3G01290	-3	Upstream	0.064
Chr3	105149	105185	5P.capped.4634	35	-	AT3G01316	-275	Upstream	0.192
Chr3	128915	129002	5P.capped.4635	52	-	AT3G01340	0	Promoter	0.108
Chr3	129106	129188	5P.capped.4636	34	+	AT3G01345	0	Single-exon	0.137
Chr3	138696	138802	5P.capped.4637	80	-	AT3G01360	0	Promoter	0.118
Chr3	139008	139112	5P.capped.4638	19	+	AT3G01370	0	Promoter	0.115
Chr3	151482	151587	5P.capped.4639	47	-	AT3G01390	0	Promoter	0.126
Chr1	3607370	3607577	5P.capped.464	92	-	AT1G10830	0	Promoter	0.14
Chr3	151751	151902	5P.capped.4640	47	+	AT3G01400	0	Single-exon	0.148
Chr3	155598	155652	5P.capped.4641	52	-	AT3G01410	-8	Upstream	0.135
Chr3	162722	162842	5P.capped.4642	92	-	AT3G01420	0	Promoter	0.096
Chr3	166282	166355	5P.capped.4643	9	-	AT3G01430	-44	Upstream	0.111
Chr3	168148	168275	5P.capped.4644	93	-	AT3G01435	0	Promoter	0.167
Chr3	168407	168515	5P.capped.4645	30	+	AT3G01440	0	Promoter	0.144
Chr3	184354	184415	5P.capped.4646	53	-	AT3G01470	-4	Upstream	0.116
Chr3	188313	188510	5P.capped.4647	116	+	AT3G01480	0	Promoter	0.112
Chr3	197848	198139	5P.capped.4648	43	-	AT3G01500	0	Promoter	0.126
Chr3	202718	202789	5P.capped.4649	34	-	AT3G01513	-12	Upstream	0.115
Chr1	3610377	3610550	5P.capped.465	75	-	AT1G10840	0	Promoter	0.148
Chr3	208340	208557	5P.capped.4650	99	+	AT3G01520	0	Promoter	0.082
Chr3	216610	216696	5P.capped.4651	55	-	AT3G01540	0	Promoter	0.19
Chr3	218892	219029	5P.capped.4652	50	-	AT3G01550	0	Promoter	0.16
Chr3	219782	219915	5P.capped.4653	82	+	AT3G01560	0	Promoter	0.107
Chr3	225834	226026	5P.capped.4654	176	+	AT3G01590	0	Promoter	0.07
Chr3	239377	239423	5P.capped.4655	4	+	AT3G01640	0	Promoter	0.069
Chr3	241829	241992	5P.capped.4656	46	+	AT3G01650	-136	Upstream	0.167
Chr3	245422	245513	5P.capped.4657	1	+	AT3G01660	-55	Upstream	0.107
Chr3	247230	247242	5P.capped.4658	4	+	AT3G01670	0	Promoter	0.083
Chr3	256519	256736	5P.capped.4659	138	+	AT3G01690	0	Promoter	0.11
Chr1	3611746	3612009	5P.capped.466	32	+	AT1G10850	0	Promoter	0.1
Chr3	261748	261820	5P.capped.4660	11	-	AT3G01710	0	Promoter	0.059
Chr3	265687	265766	5P.capped.4661	13	-	AT3G01720	0	Promoter	0.184
Chr3	267820	267921	5P.capped.4662	37	+	AT3G01740	0	Promoter	0.108
Chr3	278974	279095	5P.capped.4663	95	+	AT3G01780	0	Promoter	0.057
Chr3	285718	285838	5P.capped.4664	26	-	AT3G01790	0	Promoter	0.122
Chr3	285870	285999	5P.capped.4665	4	+	AT3G01800	0	Promoter	0.069
Chr3	288544	288777	5P.capped.4666	105	+	AT3G01810	0	Promoter	0.16
Chr3	295381	295560	5P.capped.4667	77	-	AT3G01820	0	Promoter	0.124
Chr3	302004	302103	5P.capped.4668	33	-	AT3G01850	0	Promoter	0.104
Chr3	302638	302734	5P.capped.4669	95	+	AT3G01860	0	Promoter	0.079
Chr1	3616101	3616199	5P.capped.467	58	-	AT1G10865	0	Promoter	0.054
Chr3	317235	317364	5P.capped.4670	77	-	AT3G01910	0	Promoter	0.063
Chr3	317375	317480	5P.capped.4671	52	+	AT3G01920	-5	Upstream	0.111
Chr3	321492	321602	5P.capped.4672	49	-	AT3G01930	0	Promoter	0.3
Chr3	323135	323291	5P.capped.4673	66	-	AT3G01940	-148	Upstream	0.105
Chr3	323916	324051	5P.capped.4674	65	+	AT3G01950	0	Single-exon	0.115
Chr3	325142	325183	5P.capped.4675	3	-	AT3G01960	-58	Upstream	0.095
Chr3	327142	327337	5P.capped.4676	97	-	AT3G01970	0	Promoter	0.07
Chr3	328944	329053	5P.capped.4677	83	-	AT3G01980	0	Promoter	0.127
Chr3	343811	343920	5P.capped.4678	18	-	AT3G02020	0	Promoter	0.066
Chr3	349836	350039	5P.capped.4679	144	-	AT3G02040	0	Promoter	0.149
Chr1	3627662	3627758	5P.capped.468	47	+	AT1G10890	-17	Upstream	0.133
Chr3	358906	359139	5P.capped.4680	41	+	AT3G02065	0	Single-exon	0.05
Chr3	361011	361069	5P.capped.4681	9	+	AT3G02070	0	Promoter	0.105
Chr3	365171	365286	5P.capped.4682	71	-	AT3G02080	0	Promoter	0.138
Chr3	365521	365610	5P.capped.4683	40	+	AT3G02090	0	Promoter	0.223
Chr3	377081	377189	5P.capped.4684	16	+	AT3G02120	0	Promoter	0.09
Chr3	386391	386559	5P.capped.4685	147	-	AT3G02140	0	Single-exon	0.118
Chr3	391074	391208	5P.capped.4686	50	+	AT3G02150	0	Promoter	0.1
Chr3	404716	404994	5P.capped.4687	23	+	AT3G02180	0	Promoter	0.082
Chr3	406239	406406	5P.capped.4688	162	-	AT3G02190	0	Promoter	0.176
Chr3	406574	406693	5P.capped.4689	28	+	AT3G02200	0	Promoter	0.077
Chr1	3637070	3637216	5P.capped.469	23	-	AT1G10900	0	Promoter	0.111
Chr3	413508	413645	5P.capped.4690	120	-	AT3G02220	0	Promoter	0.101
Chr3	415353	415448	5P.capped.4691	42	+	AT3G02230	0	Promoter	0.131
Chr3	431833	431917	5P.capped.4692	66	-	AT3G02260	0	Downstream	0.125
Chr3	448492	448573	5P.capped.4693	58	-	AT3G02260	-61	Upstream	0.25
Chr3	448607	448682	5P.capped.4694	58	-	AT3G02260	-176	Upstream	0.25
Chr3	461140	461273	5P.capped.4695	27	+	AT3G02300	0	Promoter	0.171
Chr3	479003	479175	5P.capped.4696	115	+	AT3G02350	0	Promoter	0.133
Chr3	481827	482045	5P.capped.4697	145	+	AT3G02360	0	Promoter	0.088
Chr3	498679	498894	5P.capped.4698	160	-	AT3G02420	0	Promoter	0.121
Chr3	505101	505256	5P.capped.4699	128	-	AT3G02450	0	Promoter	0.064
Chr1	373493	373681	5P.capped.47	148	+	AT1G02080	0	Promoter	0.093
Chr1	3658263	3658572	5P.capped.470	226	-	AT1G10940	0	Promoter	0.143
Chr3	505652	505735	5P.capped.4700	5	+	AT3G02460	0	Promoter	0.167
Chr3	509018	509115	5P.capped.4701	69	+	AT3G02468	0	Promoter	0.112
Chr3	512311	512393	5P.capped.4702	3	+	AT3G02480	0	Promoter	0.116
Chr3	513477	513584	5P.capped.4703	48	+	AT3G02490	0	Single-exon	0.158
Chr3	528225	528434	5P.capped.4704	86	-	AT3G02520	0	Promoter	0.135
Chr3	532508	532620	5P.capped.4705	62	-	AT3G02530	0	Promoter	0.103
Chr3	541740	541821	5P.capped.4706	14	+	AT3G02560	0	Promoter	0.134
Chr3	545562	545681	5P.capped.4707	31	-	AT3G02570	0	Promoter	0.078
Chr3	546875	547007	5P.capped.4708	42	+	AT3G02580	0	Promoter	0.076
Chr3	551301	551585	5P.capped.4709	255	+	AT3G02600	0	Promoter	0.122
Chr1	3659195	3659274	5P.capped.471	44	+	AT1G10950	0	Promoter	0.145
Chr3	556907	556960	5P.capped.4710	34	+	AT3G02610	0	Downstream	0.133
Chr3	562028	562226	5P.capped.4711	5	+	AT3G02630	0	Promoter	0.054
Chr3	565675	565725	5P.capped.4712	33	-	AT3G02640	0	Single-exon	0.109
Chr3	567993	568132	5P.capped.4713	76	+	AT3G02650	0	Single-exon	0.132
Chr3	572286	572369	5P.capped.4714	27	-	AT3G02660	0	Promoter	0.125
Chr3	579550	579652	5P.capped.4715	94	+	AT3G02690	0	Promoter	0.137
Chr3	582822	582963	5P.capped.4716	66	-	AT3G02700	0	Promoter	0.151
Chr3	583112	583179	5P.capped.4717	49	+	AT3G02710	0	Promoter	0.174
Chr3	586199	586367	5P.capped.4718	81	+	AT3G02720	0	Promoter	0.132
Chr3	589598	589771	5P.capped.4719	79	-	AT3G02730	0	Promoter	0.082
Chr1	3664239	3664450	5P.capped.472	150	+	AT1G10960	0	Single-exon	0.112
Chr3	590436	590549	5P.capped.4720	11	+	AT3G02740	-1	Upstream	0.056
Chr3	600625	600766	5P.capped.4721	56	-	AT3G02760	-31	Upstream	0.07
Chr3	602176	602260	5P.capped.4722	5	-	AT3G02770	0	Promoter	0.108
Chr3	604548	604722	5P.capped.4723	131	-	AT3G02780	0	Promoter	0.103
Chr3	604801	604872	5P.capped.4724	44	+	AT3G02790	0	Single-exon	0.077
Chr3	611513	611564	5P.capped.4725	43	+	AT3G02820	0	Promoter	0.182
Chr3	629684	629842	5P.capped.4726	43	-	AT3G02870	0	Promoter	0.091
Chr3	633849	633879	5P.capped.4727	8	-	AT3G02875	0	Antisense	0.188
Chr3	634551	634793	5P.capped.4728	135	+	AT3G02880	0	Promoter	0.182
Chr3	638872	639085	5P.capped.4729	180	-	AT3G02885	0	Promoter	0.111
Chr1	3666960	3666999	5P.capped.473	3	-	AT1G10970	0	Promoter	0.067
Chr3	645775	645848	5P.capped.4730	35	+	AT3G02900	0	Promoter	0.151
Chr3	649735	649900	5P.capped.4731	75	+	AT3G02910	-4	Upstream	0.074
Chr3	654240	654364	5P.capped.4732	6	-	AT3G02920	0	Promoter	0.125
Chr3	666856	666926	5P.capped.4733	44	-	AT3G02950	0	Promoter	0.068
Chr3	677187	677370	5P.capped.4734	170	+	AT3G03000	0	Single-exon	0.074
Chr3	680501	680606	5P.capped.4735	104	-	AT3G03010	0	Promoter	0.138
Chr3	684477	684566	5P.capped.4736	21	+	AT3G03040	-8	Upstream	0.25
Chr3	687254	687482	5P.capped.4737	134	+	AT3G03050	0	Promoter	0.243
Chr3	698034	698164	5P.capped.4738	73	-	AT3G03070	0	Promoter	0.14
Chr3	707545	707655	5P.capped.4739	61	-	AT3G03100	0	Promoter	0.174
Chr1	3671116	3671159	5P.capped.474	38	-	AT1G10990	0	Single-exon	0.188
Chr3	717142	717231	5P.capped.4740	37	+	AT3G03120	0	Promoter	0.091
Chr3	723640	723650	5P.capped.4741	6	-	AT3G03130	0	Promoter	0.25
Chr3	729354	729501	5P.capped.4742	97	-	AT3G03150	0	Promoter	0.099
Chr3	729787	729861	5P.capped.4743	12	+	AT3G03160	0	Single-exon	0.125
Chr3	731947	732143	5P.capped.4744	94	+	AT3G03170	0	Promoter	0.111
Chr3	733374	733459	5P.capped.4745	43	+	AT3G03180	0	Promoter	0.095
Chr3	734952	735067	5P.capped.4746	72	+	AT3G03190	-4	Upstream	0.156
Chr3	743983	744060	5P.capped.4747	53	-	AT3G03220	0	Promoter	0.093
Chr3	754078	754163	5P.capped.4748	22	-	AT3G03250	0	Promoter	0.108
Chr3	755373	755430	5P.capped.4749	51	+	AT3G03260	0	Antisense	0.107
Chr1	3676685	3676811	5P.capped.475	71	+	AT1G11020	0	Promoter	0.192
Chr3	763040	763181	5P.capped.4750	64	-	AT3G03270	0	Promoter	0.132
Chr3	781707	781894	5P.capped.4751	168	+	AT3G03320	0	Promoter	0.154
Chr3	789500	789527	5P.capped.4752	25	+	AT3G03340	0	Downstream	0.074
Chr3	790570	790678	5P.capped.4753	78	-	AT3G03341	0	Single-exon	0.179
Chr3	799526	799661	5P.capped.4754	70	+	AT3G03380	-19	Upstream	0.214
Chr3	812394	812514	5P.capped.4755	54	+	AT3G03420	0	Promoter	0.118
Chr3	826293	826556	5P.capped.4756	65	-	AT3G03470	0	Promoter	0.25
Chr3	831883	831925	5P.capped.4757	6	-	AT3G03490	-1	Upstream	0.118
Chr3	840546	840613	5P.capped.4758	35	-	AT3G03520	0	Promoter	0.194
Chr3	844987	845095	5P.capped.4759	22	-	AT3G03530	0	Promoter	0.455
Chr1	3702546	3702634	5P.capped.476	81	+	AT1G11090	0	Single-exon	0.25
Chr3	851507	851646	5P.capped.4760	14	-	AT3G03550	0	Single-exon	0.243
Chr3	856543	856581	5P.capped.4761	37	-	AT3G03560	-94	Upstream	0.133
Chr3	866640	866811	5P.capped.4762	56	-	AT3G03590	0	Promoter	0.05
Chr3	868516	868639	5P.capped.4763	62	-	AT3G03600	0	Single-exon	0.112
Chr3	868771	869055	5P.capped.4764	53	+	AT3G03610	0	Promoter	0.087
Chr3	872184	872193	5P.capped.4765	2	+	.	.	Intergenic	0.073
Chr3	880406	880462	5P.capped.4766	23	-	AT3G03630	0	Promoter	0.095
Chr3	880979	881009	5P.capped.4767	27	+	AT3G03640	0	Promoter	0.083
Chr3	913622	913682	5P.capped.4768	55	-	AT3G03690	0	Promoter	0.125
Chr3	919442	919535	5P.capped.4769	34	+	AT3G03710	-66	Upstream	0.167
Chr1	3713556	3713697	5P.capped.477	36	-	AT1G11112	0	Single-exon	0.071
Chr3	929791	929955	5P.capped.4770	124	-	AT3G03720	0	Promoter	0.098
Chr3	939719	939813	5P.capped.4771	18	-	AT3G03740	0	Promoter	0.106
Chr3	939951	940026	5P.capped.4772	3	+	AT3G03750	0	Promoter	0.053
Chr3	957002	957134	5P.capped.4773	86	+	AT3G03780	0	Promoter	0.073
Chr3	976210	976353	5P.capped.4774	124	-	AT3G03810	0	Promoter	0.25
Chr3	977236	977299	5P.capped.4775	57	-	AT3G03820	-70	Upstream	0.113
Chr3	980464	980494	5P.capped.4776	24	-	AT3G03830	0	Single-exon	0.105
Chr3	981173	981204	5P.capped.4777	20	+	AT3G03840	0	Single-exon	0.111
Chr3	983061	983222	5P.capped.4778	51	+	AT3G03850	-9	Upstream	0.104
Chr3	992030	992285	5P.capped.4779	161	+	AT3G03860	0	Promoter	0.185
Chr1	3715106	3715220	5P.capped.478	71	+	AT1G11120	-7	Upstream	0.111
Chr3	995319	995512	5P.capped.4780	100	+	AT3G03870	0	Promoter	0.083
Chr3	997762	997867	5P.capped.4781	31	+	AT3G03880	-4	Upstream	0.127
Chr3	1002006	1002082	5P.capped.4782	19	-	AT3G03890	0	Promoter	0.118
Chr3	1002427	1002493	5P.capped.4783	63	-	AT3G03890	-6	Upstream	0.118
Chr3	1004761	1004966	5P.capped.4784	101	-	.	.	Intergenic	0.167
Chr3	1010402	1010485	5P.capped.4785	68	-	AT3G03920	0	Promoter	0.081
Chr3	1021149	1021419	5P.capped.4786	211	+	AT3G03950	0	Promoter	0.122
Chr3	1024264	1024363	5P.capped.4787	29	+	AT3G03960	0	Promoter	0.056
Chr3	1031697	1031844	5P.capped.4788	45	+	AT3G03980	0	Promoter	0.114
Chr3	1033699	1033837	5P.capped.4789	69	+	AT3G03990	0	Single-exon	0.083
Chr1	3718777	3718813	5P.capped.479	1	+	AT1G11125	-5	Upstream	0.222
Chr3	1034561	1034599	5P.capped.4790	10	-	AT3G03990	0	Antisense	0.083
Chr3	1040473	1040528	5P.capped.4791	17	+	AT3G04020	-58	Upstream	0.095
Chr3	1047642	1047732	5P.capped.4792	38	+	AT3G04040	0	Promoter	0.154
Chr3	1071184	1071335	5P.capped.4793	27	-	AT3G04080	0	Promoter	0.086
Chr3	1074024	1074228	5P.capped.4794	105	-	AT3G04090	0	Promoter	0.102
Chr3	1080920	1081057	5P.capped.4795	82	+	AT3G04120	0	Promoter	0.148
Chr3	1086786	1086894	5P.capped.4796	60	+	AT3G04140	-31	Upstream	0.125
Chr3	1108058	1108111	5P.capped.4797	7	-	AT3G04210	0	Promoter	0.065
Chr3	1113579	1113732	5P.capped.4798	80	-	AT3G04230	0	Single-exon	0.158
Chr3	1120806	1120928	5P.capped.4799	66	-	AT3G04240	0	Promoter	0.114
Chr1	389572	389666	5P.capped.48	72	-	AT1G02090	0	Promoter	0.115
Chr1	3744819	3744940	5P.capped.480	70	+	AT1G11175	0	Single-exon	0.176
Chr3	1127533	1127568	5P.capped.4800	29	-	AT3G04260	-47	Upstream	0.132
Chr3	1136239	1136331	5P.capped.4801	49	-	AT3G04290	0	Promoter	0.151
Chr3	1153446	1153574	5P.capped.4802	102	-	AT3G04340	-207	Upstream	0.12
Chr3	1156645	1156835	5P.capped.4803	111	-	AT3G04350	0	Promoter	0.171
Chr3	1167275	1167371	5P.capped.4804	38	+	AT3G04400	0	Promoter	0.112
Chr3	1192245	1192449	5P.capped.4805	144	-	AT3G04470	0	Promoter	0.188
Chr3	1197327	1197406	5P.capped.4806	68	-	AT3G04480	0	Promoter	0.118
Chr3	1213808	1213851	5P.capped.4807	36	-	AT3G04500	0	Promoter	0.075
Chr3	1219684	1219818	5P.capped.4808	75	-	AT3G04520	0	Promoter	0.2
Chr3	1225915	1225955	5P.capped.4809	7	+	AT3G04550	0	Single-exon	0.101
Chr1	3745722	3745800	5P.capped.481	20	+	AT1G11180	-32	Upstream	0.105
Chr3	1229353	1229402	5P.capped.4810	24	-	AT3G04560	0	Promoter	0.152
Chr3	1230775	1231233	5P.capped.4811	272	+	AT3G04570	0	Single-exon	0.13
Chr3	1238468	1238598	5P.capped.4812	101	-	AT3G04580	-76	Upstream	0.111
Chr3	1241579	1241705	5P.capped.4813	105	-	AT3G04590	-44	Upstream	0.071
Chr3	1242968	1243012	5P.capped.4814	19	+	AT3G04600	0	Promoter	0.091
Chr3	1246630	1246763	5P.capped.4815	36	+	AT3G04605	-3	Upstream	0.077
Chr3	1254793	1254920	5P.capped.4816	98	-	AT3G04610	-18	Upstream	0.135
Chr3	1258627	1258789	5P.capped.4817	51	+	AT3G04630	0	Promoter	0.156
Chr3	1261538	1261593	5P.capped.4818	18	-	AT3G04640	0	Single-exon	0.163
Chr3	1261976	1262058	5P.capped.4819	8	+	AT3G04650	0	Promoter	0.107
Chr1	3749505	3749535	5P.capped.482	3	+	AT1G11185	-2	Upstream	0.091
Chr3	1268153	1268357	5P.capped.4820	185	-	AT3G04670	0	Promoter	0.115
Chr3	1278023	1278133	5P.capped.4821	61	+	AT3G04710	0	Promoter	0.167
Chr3	1286512	1286749	5P.capped.4822	45	-	AT3G04720	0	Promoter	0.158
Chr3	1290530	1290630	5P.capped.4823	41	-	AT3G04730	0	Promoter	0.129
Chr3	1305756	1305967	5P.capped.4824	46	-	AT3G04760	0	Single-exon	0.114
Chr3	1310849	1310891	5P.capped.4825	32	-	AT3G04770	0	Promoter	0.067
Chr3	1312976	1313127	5P.capped.4826	101	-	AT3G04780	0	Promoter	0.09
Chr3	1313248	1313390	5P.capped.4827	76	+	AT3G04790	0	Single-exon	0.12
Chr3	1317234	1317336	5P.capped.4828	28	+	AT3G04810	0	Promoter	0.138
Chr3	1325912	1326009	5P.capped.4829	38	-	AT3G04820	0	Promoter	0.059
Chr1	3753286	3753412	5P.capped.483	84	+	AT1G11200	0	Promoter	0.098
Chr3	1326203	1326290	5P.capped.4830	23	+	AT3G04830	-1	Upstream	0.132
Chr3	1329635	1329772	5P.capped.4831	59	+	AT3G04840	0	Promoter	0.139
Chr3	1340566	1340647	5P.capped.4832	27	-	AT3G04860	0	Promoter	0.071
Chr3	1342577	1342858	5P.capped.4833	187	+	AT3G04870	0	Promoter	0.121
Chr3	1347293	1347453	5P.capped.4834	84	-	AT3G04880	0	Single-exon	0.092
Chr3	1347645	1347732	5P.capped.4835	42	+	AT3G04890	0	Promoter	0.077
Chr3	1360881	1361005	5P.capped.4836	41	+	AT3G04920	0	Promoter	0.136
Chr3	1362832	1362992	5P.capped.4837	111	+	AT3G04930	0	Single-exon	0.179
Chr3	1365143	1365251	5P.capped.4838	73	+	AT3G04940	0	Promoter	0.107
Chr3	1371629	1371792	5P.capped.4839	84	+	AT3G04950	0	Promoter	0.08
Chr1	3756951	3757007	5P.capped.484	47	-	AT1G11210	0	Promoter	0.103
Chr3	1388712	1388807	5P.capped.4840	31	-	AT3G05000	0	Promoter	0.057
Chr3	1389416	1389500	5P.capped.4841	56	+	AT3G05010	0	Promoter	0.082
Chr3	1392910	1392956	5P.capped.4842	35	-	AT3G05020	0	Promoter	0.114
Chr3	1416160	1416222	5P.capped.4843	35	+	AT3G05070	0	Promoter	0.111
Chr3	1424075	1424200	5P.capped.4844	33	+	AT3G05100	0	Promoter	0.103
Chr3	1430443	1430547	5P.capped.4845	38	+	AT3G05120	0	Promoter	0.139
Chr3	1435388	1435551	5P.capped.4846	69	-	AT3G05130	-78	Upstream	0.111
Chr3	1462806	1463011	5P.capped.4847	111	-	AT3G05165	0	Promoter	0.141
Chr3	1466495	1466682	5P.capped.4848	184	+	AT3G05170	0	Promoter	0.231
Chr3	1470432	1470560	5P.capped.4849	118	-	AT3G05180	0	Promoter	0.108
Chr1	3761198	3761324	5P.capped.485	12	-	AT1G11220	-45	Upstream	0.154
Chr3	1477311	1477442	5P.capped.4850	6	+	AT3G05200	0	Single-exon	0.151
Chr3	1488437	1488744	5P.capped.4851	248	+	AT3G05220	0	Promoter	0.118
Chr3	1492110	1492287	5P.capped.4852	115	+	AT3G05230	0	Promoter	0.132
Chr3	1495578	1495598	5P.capped.4853	8	+	AT3G05250	-11	Upstream	0.125
Chr3	1505569	1505684	5P.capped.4854	80	-	AT3G05280	0	Promoter	0.107
Chr3	1507673	1507722	5P.capped.4855	29	-	AT3G05290	0	Promoter	0.125
Chr3	1521402	1521510	5P.capped.4856	52	-	AT3G05330	0	Promoter	0.067
Chr3	1533855	1533887	5P.capped.4857	13	-	AT3G05350	-1	Upstream	0.074
Chr3	1554673	1554792	5P.capped.4858	88	+	AT3G05410	0	Promoter	0.154
Chr3	1561703	1561845	5P.capped.4859	74	+	AT3G05420	-1	Upstream	0.076
Chr1	3768180	3768305	5P.capped.486	69	-	AT1G11240	0	Promoter	0.15
Chr3	1591257	1591354	5P.capped.4860	23	+	AT3G05490	0	Single-exon	0.109
Chr3	1593343	1593527	5P.capped.4861	91	+	AT3G05500	0	Promoter	0.14
Chr3	1598525	1598641	5P.capped.4862	65	+	AT3G05520	0	Promoter	0.143
Chr3	1603374	1603478	5P.capped.4863	74	+	AT3G05530	0	Promoter	0.146
Chr3	1609157	1609298	5P.capped.4864	16	+	AT3G05545	-38	Upstream	0.059
Chr3	1612786	1612856	5P.capped.4865	53	+	AT3G05550	-21	Upstream	0.143
Chr3	1614163	1614334	5P.capped.4866	37	+	AT3G05560	0	Promoter	0.186
Chr3	1617305	1617403	5P.capped.4867	21	-	AT3G05570	0	Promoter	0.122
Chr3	1620037	1620075	5P.capped.4868	16	-	AT3G05580	0	Promoter	0.25
Chr3	1621419	1621540	5P.capped.4869	53	+	AT3G05590	0	Promoter	0.137
Chr1	3777282	3777350	5P.capped.487	48	+	AT1G11260	0	Promoter	0.082
Chr3	1624745	1624788	5P.capped.4870	13	-	AT3G05600	0	Promoter	0.07
Chr3	1632278	1632406	5P.capped.4871	4	+	AT3G05625	-2	Upstream	0.1
Chr3	1643017	1643139	5P.capped.4872	1	-	AT3G05640	0	Promoter	0.071
Chr3	1684439	1684591	5P.capped.4873	119	-	AT3G05700	0	Promoter	0.103
Chr3	1684995	1685054	5P.capped.4874	14	+	AT3G05710	0	Promoter	0.12
Chr3	1693548	1693627	5P.capped.4875	4	+	AT3G05727	0	Promoter	0.137
Chr3	1695950	1696074	5P.capped.4876	48	+	AT3G05730	0	Promoter	0.136
Chr3	1707869	1707973	5P.capped.4877	31	+	AT3G05760	0	Promoter	0.206
Chr3	1727332	1727435	5P.capped.4878	5	+	AT3G05800	0	Single-exon	0.094
Chr3	1732313	1732395	5P.capped.4879	34	-	AT3G05810	0	Promoter	0.066
Chr1	3822898	3822964	5P.capped.488	1	-	AT1G11360	0	Promoter	0.127
Chr3	1739928	1740104	5P.capped.4880	82	+	AT3G05840	0	Promoter	0.096
Chr3	1753323	1753404	5P.capped.4881	39	+	AT3G05870	-105	Upstream	0.133
Chr3	1756274	1756717	5P.capped.4882	295	-	AT3G05880	-29	Upstream	0.202
Chr3	1758241	1758597	5P.capped.4883	270	-	AT3G05890	-19	Upstream	0.106
Chr3	1763895	1763987	5P.capped.4884	85	-	AT3G05900	0	Promoter	0.143
Chr3	1769514	1769644	5P.capped.4885	40	-	AT3G05920	0	Promoter	0.051
Chr3	1772534	1772704	5P.capped.4886	65	-	AT3G05935	0	Single-exon	0.203
Chr3	1774332	1774650	5P.capped.4887	53	-	AT3G05936	0	Single-exon	0.067
Chr3	1776588	1776821	5P.capped.4888	74	-	AT3G05937	0	Single-exon	0.185
Chr3	1791754	1791848	5P.capped.4889	47	-	AT3G05970	0	Promoter	0.143
Chr1	3832608	3832718	5P.capped.489	15	+	AT1G11380	0	Promoter	0.217
Chr3	1822798	1822862	5P.capped.4890	42	-	AT3G06030	0	Promoter	0.133
Chr3	1824090	1824262	5P.capped.4891	43	-	AT3G06035	0	Promoter	0.165
Chr3	1825598	1825679	5P.capped.4892	44	-	AT3G06040	0	Single-exon	0.099
Chr3	1827800	1827920	5P.capped.4893	58	-	AT3G06050	0	Promoter	0.128
Chr3	1830151	1830233	5P.capped.4894	2	-	AT3G06060	0	Promoter	0.094
Chr3	1831866	1831958	5P.capped.4895	57	-	AT3G06070	0	Promoter	0.077
Chr3	1837690	1837985	5P.capped.4896	160	-	AT3G06080	0	Promoter	0.182
Chr3	1843480	1843520	5P.capped.4897	1	+	AT3G06110	0	Promoter	0.093
Chr3	1848838	1848955	5P.capped.4898	42	+	AT3G06125	0	Promoter	0.069
Chr3	1854934	1855089	5P.capped.4899	122	-	AT3G06130	0	Promoter	0.15
Chr1	401793	401883	5P.capped.49	52	-	AT1G02130	0	Promoter	0.124
Chr1	3837457	3837629	5P.capped.490	171	-	AT1G11390	0	Promoter	0.1
Chr3	1860575	1860698	5P.capped.4900	71	-	AT3G06145	0	Single-exon	0.157
Chr3	1864063	1864195	5P.capped.4901	114	-	AT3G06150	-61	Upstream	0.069
Chr3	1867406	1867603	5P.capped.4902	108	+	AT3G06170	0	Promoter	0.115
Chr3	1871626	1871731	5P.capped.4903	104	+	AT3G06180	0	Promoter	0.167
Chr3	1876738	1876925	5P.capped.4904	153	-	AT3G06190	0	Promoter	0.105
Chr3	1877525	1877648	5P.capped.4905	6	+	AT3G06200	-63	Upstream	0.158
Chr3	1907580	1907775	5P.capped.4906	57	+	AT3G06300	0	Promoter	0.081
Chr3	1914320	1914405	5P.capped.4907	34	-	AT3G06310	0	Promoter	0.106
Chr3	1914490	1914571	5P.capped.4908	21	+	AT3G06320	0	Promoter	0.109
Chr3	1917239	1917337	5P.capped.4909	45	+	AT3G06330	0	Promoter	0.077
Chr1	3837831	3837961	5P.capped.491	51	+	AT1G11400	0	Promoter	0.128
Chr3	1927656	1927762	5P.capped.4910	66	-	AT3G06350	0	Promoter	0.135
Chr3	1936123	1936281	5P.capped.4911	116	+	AT3G06380	0	Promoter	0.1
Chr3	1939712	1939781	5P.capped.4912	61	-	AT3G06390	0	Promoter	0.093
Chr3	1940968	1941015	5P.capped.4913	33	+	AT3G06400	0	Promoter	0.235
Chr3	1956298	1956408	5P.capped.4914	99	-	AT3G06420	0	Promoter	0.075
Chr3	1958243	1958305	5P.capped.4915	39	-	AT3G06430	0	Promoter	0.077
Chr3	1984073	1984239	5P.capped.4916	74	+	AT3G06470	-21	Upstream	0.089
Chr3	1992673	1992776	5P.capped.4917	8	-	AT3G06483	0	Promoter	0.102
Chr3	2016271	2016475	5P.capped.4918	131	+	AT3G06510	0	Promoter	0.14
Chr3	2042778	2042984	5P.capped.4919	177	-	AT3G06550	0	Promoter	0.137
Chr1	3847202	3847287	5P.capped.492	55	+	AT1G11430	0	Promoter	0.144
Chr3	2048475	2048553	5P.capped.4920	68	-	AT3G06570	0	Single-exon	0.059
Chr3	2051877	2051999	5P.capped.4921	36	-	AT3G06580	0	Promoter	0.111
Chr3	2055364	2055487	5P.capped.4922	50	-	AT3G06590	0	Promoter	0.086
Chr3	2060704	2060833	5P.capped.4923	48	+	AT3G06610	0	Promoter	0.135
Chr3	2083167	2083294	5P.capped.4924	124	-	AT3G06650	0	Promoter	0.08
Chr3	2087916	2088142	5P.capped.4925	210	+	AT3G66654	0	Promoter	0.066
Chr3	2099120	2099174	5P.capped.4926	1	-	AT3G66658	0	Promoter	0.147
Chr3	2113325	2113451	5P.capped.4927	45	-	AT3G06670	0	Promoter	0.091
Chr3	2114752	2114942	5P.capped.4928	125	-	AT3G06680	0	Promoter	0.104
Chr3	2117851	2118011	5P.capped.4929	124	-	AT3G06700	0	Promoter	0.111
Chr1	3849267	3849380	5P.capped.493	50	+	AT1G11440	-43	Upstream	0.095
Chr3	2120336	2120563	5P.capped.4930	162	+	AT3G06720	0	Promoter	0.056
Chr3	2124136	2124315	5P.capped.4931	113	+	AT3G06730	0	Promoter	0.099
Chr3	2130202	2130352	5P.capped.4932	109	-	AT3G06750	0	Single-exon	0.134
Chr3	2141496	2141558	5P.capped.4933	37	-	AT3G06778	0	Promoter	0.231
Chr3	2143468	2143579	5P.capped.4934	67	+	AT3G06780	0	Single-exon	0.087
Chr3	2145701	2145808	5P.capped.4935	57	-	AT3G06790	0	Promoter	0.09
Chr3	2146386	2146500	5P.capped.4936	90	+	AT3G06810	0	Promoter	0.087
Chr3	2160488	2160635	5P.capped.4937	1	-	AT3G06850	0	Promoter	0.077
Chr3	2161868	2161904	5P.capped.4938	14	+	AT3G06860	0	Promoter	0.069
Chr3	2167700	2167820	5P.capped.4939	30	+	AT3G06868	0	Single-exon	0.087
Chr1	3853242	3853254	5P.capped.494	6	+	AT1G11450	0	Promoter	0.118
Chr3	2176864	2176893	5P.capped.4940	1	+	AT3G06890	0	Single-exon	0.062
Chr3	2189317	2189399	5P.capped.4941	59	-	AT3G06930	0	Promoter	0.114
Chr3	2192786	2192863	5P.capped.4942	23	+	AT3G06950	0	Promoter	0.145
Chr3	2196471	2196590	5P.capped.4943	68	-	AT3G06960	0	Promoter	0.188
Chr3	2201430	2201505	5P.capped.4944	50	+	AT3G06980	0	Promoter	0.125
Chr3	2216371	2216488	5P.capped.4945	45	-	AT3G07010	0	Promoter	0.118
Chr3	2221640	2221868	5P.capped.4946	32	-	AT3G07020	0	Promoter	0.103
Chr3	2232295	2232366	5P.capped.4947	34	-	AT3G07050	0	Promoter	0.101
Chr3	2237952	2237984	5P.capped.4948	6	+	AT3G07070	0	Promoter	0.214
Chr3	2244647	2244888	5P.capped.4949	173	-	AT3G07090	0	Promoter	0.179
Chr1	3862395	3862513	5P.capped.495	43	+	AT1G11475	0	Promoter	0.102
Chr3	2250647	2250760	5P.capped.4950	60	-	AT3G07100	-8	Upstream	0.203
Chr3	2251955	2252118	5P.capped.4951	74	+	AT3G07110	0	Promoter	0.115
Chr3	2261100	2261246	5P.capped.4952	106	+	AT3G07140	0	Promoter	0.091
Chr3	2279739	2279987	5P.capped.4953	105	-	AT3G07160	-461	Upstream	0.149
Chr3	2280075	2280281	5P.capped.4954	129	+	AT3G07170	0	Promoter	0.089
Chr3	2285472	2285551	5P.capped.4955	38	-	AT3G07180	0	Promoter	0.118
Chr3	2288813	2288912	5P.capped.4956	79	+	AT3G07195	0	Promoter	0.154
Chr3	2290673	2290897	5P.capped.4957	206	+	AT3G07200	0	Promoter	0.152
Chr3	2295332	2295451	5P.capped.4958	87	-	AT3G07210	0	Promoter	0.167
Chr3	2297798	2297955	5P.capped.4959	132	+	AT3G07220	0	Promoter	0.059
Chr1	3866914	3866980	5P.capped.496	4	-	AT1G11480	0	Promoter	0.137
Chr3	2299717	2299894	5P.capped.4960	57	+	AT3G07230	0	Promoter	0.069
Chr3	2315063	2315366	5P.capped.4961	36	+	AT3G07270	0	Promoter	0.183
Chr3	2327579	2327643	5P.capped.4962	45	-	AT3G07300	0	Promoter	0.162
Chr3	2329733	2329862	5P.capped.4963	94	-	AT3G07310	-26	Upstream	0.182
Chr3	2333933	2334073	5P.capped.4964	93	-	AT3G07320	0	Promoter	0.097
Chr3	2339005	2339090	5P.capped.4965	22	-	AT3G07330	0	Promoter	0.074
Chr3	2347522	2347697	5P.capped.4966	92	+	AT3G07350	0	Single-exon	0.054
Chr3	2354707	2354872	5P.capped.4967	8	+	AT3G07360	-4	Upstream	0.268
Chr3	2360411	2360448	5P.capped.4968	4	-	AT3G07370	0	Promoter	0.412
Chr3	2365442	2365617	5P.capped.4969	37	+	AT3G07390	0	Single-exon	0.126
Chr1	3874395	3874565	5P.capped.497	100	+	AT1G11530	0	Promoter	0.097
Chr3	2373479	2373577	5P.capped.4970	79	-	AT3G07410	-2	Upstream	0.123
Chr3	2379179	2379279	5P.capped.4971	47	+	AT3G07430	0	Single-exon	0.058
Chr3	2381287	2381380	5P.capped.4972	78	+	AT3G07440	0	Promoter	0.05
Chr3	2385616	2385781	5P.capped.4973	97	-	AT3G07460	0	Promoter	0.086
Chr3	2388370	2388496	5P.capped.4974	105	-	AT3G07470	-4	Upstream	0.104
Chr3	2388950	2389057	5P.capped.4975	47	+	AT3G07480	0	Single-exon	0.115
Chr3	2392277	2392333	5P.capped.4976	55	+	AT3G07500	0	Promoter	0.071
Chr3	2394513	2394723	5P.capped.4977	147	-	AT3G07510	0	Promoter	0.076
Chr3	2400401	2400461	5P.capped.4978	1	-	AT3G07525	0	Promoter	0.185
Chr3	2413355	2413459	5P.capped.4979	63	-	AT3G07560	0	Promoter	0.062
Chr1	3880282	3880366	5P.capped.498	78	-	AT1G11545	0	Promoter	0.131
Chr3	2413633	2413753	5P.capped.4980	17	+	AT3G07565	0	Promoter	0.184
Chr3	2417737	2417824	5P.capped.4981	53	-	AT3G07568	0	Promoter	0.119
Chr3	2420214	2420303	5P.capped.4982	73	-	AT3G07570	0	Promoter	0.093
Chr3	2423023	2423137	5P.capped.4983	82	+	AT3G07590	0	Promoter	0.105
Chr3	2435441	2435463	5P.capped.4984	9	+	AT3G07630	0	Promoter	0.085
Chr3	2438101	2438214	5P.capped.4985	37	+	AT3G07640	0	Promoter	0.07
Chr3	2441591	2441687	5P.capped.4986	46	+	AT3G07650	-20	Upstream	0.133
Chr3	2455256	2455373	5P.capped.4987	76	+	AT3G07680	0	Promoter	0.123
Chr3	2463733	2463953	5P.capped.4988	151	-	AT3G07700	0	Promoter	0.137
Chr3	2465280	2465454	5P.capped.4989	103	+	AT3G07720	0	Promoter	0.064
Chr1	3888589	3888747	5P.capped.499	101	+	AT1G11580	0	Promoter	0.06
Chr3	2476380	2476533	5P.capped.4990	103	+	AT3G07760	0	Promoter	0.083
Chr3	2484441	2484508	5P.capped.4991	66	+	AT3G07780	0	Promoter	0.194
Chr3	2486481	2486500	5P.capped.4992	14	+	AT3G07780	0	Downstream	0.105
Chr3	2487348	2487397	5P.capped.4993	9	+	AT3G07790	-12	Upstream	0.087
Chr3	2490958	2491127	5P.capped.4994	53	-	AT3G07800	0	Promoter	0.129
Chr3	2492241	2492476	5P.capped.4995	21	+	AT3G07810	-11	Upstream	0.2
Chr3	2513908	2514157	5P.capped.4996	162	+	AT3G07880	0	Promoter	0.126
Chr3	2523975	2524178	5P.capped.4997	115	-	AT3G07910	0	Promoter	0.096
Chr3	2531743	2531926	5P.capped.4998	147	+	AT3G07950	0	Promoter	0.092
Chr3	2552408	2552523	5P.capped.4999	30	+	AT3G07990	-39	Upstream	0.105
Chr1	50627	50669	5P.capped.5	3	-	AT1G01100	0	Downstream	0.179
Chr1	404380	404459	5P.capped.50	59	-	AT1G02140	0	Promoter	0.116
Chr1	3902007	3902057	5P.capped.500	10	+	AT1G11600	0	Single-exon	0.05
Chr3	2555828	2555963	5P.capped.5000	1	-	AT3G08000	0	Promoter	0.118
Chr3	2555921	2556098	5P.capped.5001	57	+	AT3G08010	0	Promoter	0.057
Chr3	2564051	2564162	5P.capped.5002	57	+	AT3G08030	0	Promoter	0.126
Chr3	2572118	2572186	5P.capped.5003	5	-	AT3G08040	0	Promoter	0.263
Chr3	2579599	2579803	5P.capped.5004	114	+	.	.	Intergenic	0.147
Chr3	2585654	2585813	5P.capped.5005	82	-	AT3G08510	0	Promoter	0.126
Chr3	2585881	2586044	5P.capped.5006	71	+	AT3G08520	-80	Upstream	0.101
Chr3	2607684	2607932	5P.capped.5007	62	-	AT3G08580	0	Promoter	0.105
Chr3	2611328	2611465	5P.capped.5008	88	-	AT3G08590	0	Promoter	0.102
Chr3	2616744	2616858	5P.capped.5009	51	-	AT3G08610	0	Promoter	0.151
Chr1	3914756	3914895	5P.capped.501	61	+	AT1G11650	0	Promoter	0.114
Chr3	2620757	2620908	5P.capped.5010	53	+	AT3G08630	-22	Upstream	0.161
Chr3	2622812	2623000	5P.capped.5011	68	+	AT3G08640	0	Single-exon	0.127
Chr3	2627392	2627470	5P.capped.5012	59	-	AT3G08650	-1	Upstream	0.172
Chr3	2633676	2633946	5P.capped.5013	123	+	AT3G08670	0	Promoter	0.2
Chr3	2637479	2637599	5P.capped.5014	111	+	AT3G08680	0	Promoter	0.229
Chr3	2641060	2641229	5P.capped.5015	89	+	AT3G08690	0	Promoter	0.122
Chr3	2645157	2645258	5P.capped.5016	38	+	AT3G08710	0	Promoter	0.173
Chr3	2654132	2654180	5P.capped.5017	2	-	AT3G08730	0	Promoter	0.077
Chr3	2656162	2656249	5P.capped.5018	76	-	AT3G08740	0	Promoter	0.118
Chr3	2660796	2660943	5P.capped.5019	17	-	AT3G08760	0	Promoter	0.227
Chr1	3920496	3920574	5P.capped.502	51	+	AT1G11660	0	Promoter	0.125
Chr3	2664769	2664855	5P.capped.5020	55	-	AT3G08770	0	Promoter	0.135
Chr3	2667434	2667544	5P.capped.5021	51	-	AT3G08780	0	Promoter	0.123
Chr3	2702966	2703145	5P.capped.5022	87	+	AT3G08880	0	Promoter	0.091
Chr3	2706538	2706677	5P.capped.5023	98	+	AT3G08890	0	Promoter	0.128
Chr3	2712160	2712358	5P.capped.5024	110	+	AT3G08920	0	Promoter	0.115
Chr3	2713324	2713462	5P.capped.5025	85	+	AT3G08930	0	Promoter	0.111
Chr3	2717546	2717749	5P.capped.5026	130	+	AT3G08940	0	Single-exon	0.159
Chr3	2722611	2722657	5P.capped.5027	13	-	AT3G08943	0	Promoter	0.212
Chr3	2745654	2745848	5P.capped.5028	108	+	AT3G09000	0	Promoter	0.15
Chr3	2753210	2753286	5P.capped.5029	12	+	AT3G09020	-85	Upstream	0.1
Chr1	3931573	3931589	5P.capped.503	13	-	AT1G11670	-10	Upstream	0.057
Chr3	2754767	2754889	5P.capped.5030	27	+	AT3G09030	0	Single-exon	0.294
Chr3	2758052	2758154	5P.capped.5031	50	-	AT3G09032	-5	Upstream	0.077
Chr3	2758916	2759088	5P.capped.5032	137	+	AT3G09035	0	Single-exon	0.074
Chr3	2764782	2764865	5P.capped.5033	37	+	AT3G09050	0	Promoter	0.175
Chr3	2782122	2782242	5P.capped.5034	31	+	AT3G09085	0	Single-exon	0.103
Chr3	2808177	2808317	5P.capped.5035	88	-	AT3G09162	0	Single-exon	0.067
Chr3	2819094	2819337	5P.capped.5036	111	+	AT3G09180	0	Promoter	0.118
Chr3	2825008	2825156	5P.capped.5037	80	-	AT3G09200	0	Promoter	0.17
Chr3	2826844	2826897	5P.capped.5038	11	-	AT3G09210	0	Promoter	0.176
Chr3	2830501	2830626	5P.capped.5039	41	-	AT3G09220	0	Promoter	0.183
Chr1	3938480	3938643	5P.capped.504	52	+	AT1G11680	0	Promoter	0.134
Chr3	2838994	2839067	5P.capped.5040	42	+	AT3G09250	0	Promoter	0.187
Chr3	2843700	2843821	5P.capped.5041	75	-	AT3G09260	0	Promoter	0.113
Chr3	2849174	2849381	5P.capped.5042	108	-	AT3G09270	0	Promoter	0.097
Chr3	2857842	2858008	5P.capped.5043	29	+	AT3G09300	0	Promoter	0.13
Chr3	2861236	2861360	5P.capped.5044	121	-	AT3G09310	0	Promoter	0.152
Chr3	2864110	2864252	5P.capped.5045	124	-	AT3G09320	0	Promoter	0.071
Chr3	2871034	2871137	5P.capped.5046	11	+	AT3G09350	0	Promoter	0.129
Chr3	2873457	2873494	5P.capped.5047	21	+	AT3G09360	0	Promoter	0.133
Chr3	2890138	2890405	5P.capped.5048	90	-	AT3G09390	0	Promoter	0.098
Chr3	2900981	2901065	5P.capped.5049	26	-	AT3G09410	0	Promoter	0.125
Chr1	3951406	3951558	5P.capped.505	1	+	AT1G11720	-146	Upstream	0.125
Chr3	2905669	2905862	5P.capped.5050	55	-	AT3G09440	0	Promoter	0.171
Chr3	2911168	2911351	5P.capped.5051	151	-	AT3G09470	0	Downstream	0.133
Chr3	2914470	2914567	5P.capped.5052	26	-	AT3G09470	0	Promoter	0.082
Chr3	2915255	2915323	5P.capped.5053	66	-	AT3G09480	0	Single-exon	0.093
Chr3	2915553	2915667	5P.capped.5054	1	+	AT3G09490	-5	Upstream	0.091
Chr3	2916917	2917051	5P.capped.5055	65	+	AT3G09500	0	Promoter	0.139
Chr3	2940363	2940547	5P.capped.5056	86	+	AT3G09570	0	Single-exon	0.113
Chr3	2944017	2944112	5P.capped.5057	1	-	AT3G09580	0	Single-exon	0.154
Chr3	2953740	2953811	5P.capped.5058	61	+	AT3G09630	0	Promoter	0.093
Chr3	2976146	2976316	5P.capped.5059	131	-	AT3G09700	0	Promoter	0.082
Chr1	3963646	3963728	5P.capped.506	47	-	AT1G11740	0	Downstream	0.111
Chr3	2987872	2987999	5P.capped.5060	55	-	AT3G09735	0	Promoter	0.101
Chr3	2989411	2989565	5P.capped.5061	77	+	AT3G09740	0	Promoter	0.191
Chr3	3008447	3008531	5P.capped.5062	24	-	AT3G09800	0	Promoter	0.138
Chr3	3008583	3008766	5P.capped.5063	111	+	AT3G09810	0	Promoter	0.205
Chr3	3011989	3012104	5P.capped.5064	68	+	AT3G09820	0	Promoter	0.118
Chr3	3019265	3019432	5P.capped.5065	118	+	AT3G09840	0	Promoter	0.123
Chr3	3025716	3025939	5P.capped.5066	77	-	AT3G09850	0	Single-exon	0.103
Chr3	3025982	3026179	5P.capped.5067	122	+	AT3G09860	0	Promoter	0.135
Chr3	3032482	3032704	5P.capped.5068	143	+	AT3G09890	0	Promoter	0.206
Chr3	3050881	3051033	5P.capped.5069	94	+	AT3G09922	-14	Upstream	0.089
Chr1	3967462	3967617	5P.capped.507	86	+	AT1G11750	0	Promoter	0.123
Chr3	3052796	3052831	5P.capped.5070	32	-	AT3G09925	-44	Upstream	0.133
Chr3	3059048	3059152	5P.capped.5071	98	-	AT3G09940	0	Promoter	0.064
Chr3	3063773	3063828	5P.capped.5072	5	+	AT3G09970	0	Promoter	0.164
Chr3	3069193	3069331	5P.capped.5073	40	+	AT3G09980	0	Promoter	0.113
Chr3	3091684	3091881	5P.capped.5074	49	-	AT3G10020	0	Single-exon	0.098
Chr3	3101713	3101814	5P.capped.5075	47	-	AT3G10050	0	Promoter	0.051
Chr3	3102052	3102283	5P.capped.5076	158	+	AT3G10060	0	Promoter	0.128
Chr3	3108076	3108205	5P.capped.5077	101	-	AT3G10080	0	Single-exon	0.137
Chr3	3109926	3110071	5P.capped.5078	92	-	AT3G10090	0	Promoter	0.165
Chr3	3116105	3116201	5P.capped.5079	1	+	AT3G10110	-4	Upstream	0.128
Chr1	3971723	3971903	5P.capped.508	51	-	AT1G11755	0	Promoter	0.179
Chr3	3133125	3133243	5P.capped.5080	64	-	AT3G10130	0	Promoter	0.095
Chr3	3134851	3134949	5P.capped.5081	57	+	AT3G10140	0	Promoter	0.2
Chr3	3144470	3144553	5P.capped.5082	38	-	AT3G10160	0	Promoter	0.192
Chr3	3155289	3155372	5P.capped.5083	6	+	AT3G10190	-3	Upstream	0.16
Chr3	3161572	3161673	5P.capped.5084	47	-	AT3G10210	-5	Upstream	0.103
Chr3	3161722	3161873	5P.capped.5085	51	+	AT3G10220	0	Promoter	0.157
Chr3	3165947	3166100	5P.capped.5086	81	-	AT3G10230	0	Single-exon	0.162
Chr3	3170893	3170958	5P.capped.5087	33	-	AT3G10250	0	Promoter	0.146
Chr3	3172801	3172970	5P.capped.5088	163	-	AT3G10260	0	Promoter	0.11
Chr3	3179664	3179755	5P.capped.5089	22	-	AT3G10270	0	Promoter	0.154
Chr1	3973267	3973294	5P.capped.509	22	-	AT1G11760	-3	Upstream	0.191
Chr3	3186296	3186444	5P.capped.5090	91	+	AT3G10300	0	Promoter	0.127
Chr3	3199747	3199929	5P.capped.5091	139	+	AT3G10330	0	Promoter	0.138
Chr3	3204008	3204014	5P.capped.5092	5	+	AT3G10340	0	Promoter	0.375
Chr3	3208238	3208355	5P.capped.5093	37	+	AT3G10350	0	Promoter	0.085
Chr3	3216387	3216500	5P.capped.5094	20	+	AT3G10370	0	Promoter	0.143
Chr3	3228837	3228972	5P.capped.5095	21	-	AT3G10380	0	Promoter	0.12
Chr3	3232597	3232698	5P.capped.5096	11	+	AT3G10400	0	Single-exon	0.179
Chr3	3235001	3235146	5P.capped.5097	132	-	AT3G10405	0	Promoter	0.104
Chr3	3238029	3238143	5P.capped.5098	53	-	AT3G10410	0	Promoter	0.113
Chr3	3238962	3239213	5P.capped.5099	248	+	AT3G10420	0	Promoter	0.217
Chr1	404586	404712	5P.capped.51	10	+	AT1G02145	-4	Upstream	0.214
Chr1	3979174	3979221	5P.capped.510	23	-	AT1G11780	-2	Upstream	0.128
Chr3	3267832	3268003	5P.capped.5100	1	+	AT3G10490	-2	Upstream	0.068
Chr3	3277702	3277947	5P.capped.5101	116	-	AT3G10520	0	Promoter	0.108
Chr3	3281934	3282067	5P.capped.5102	98	-	AT3G10525	0	Single-exon	0.126
Chr3	3285860	3285950	5P.capped.5103	7	+	AT3G10530	-25	Upstream	0.071
Chr3	3304263	3304302	5P.capped.5104	7	+	AT3G10572	0	Promoter	0.176
Chr3	3318961	3319081	5P.capped.5105	75	+	AT3G10610	0	Promoter	0.144
Chr3	3320248	3320365	5P.capped.5106	7	+	AT3G10620	-8	Upstream	0.165
Chr3	3323181	3323252	5P.capped.5107	14	-	AT3G10630	0	Single-exon	0.1
Chr3	3324932	3325057	5P.capped.5108	56	-	AT3G10640	0	Promoter	0.078
Chr3	3337271	3337412	5P.capped.5109	85	-	AT3G10670	0	Promoter	0.101
Chr1	3981232	3981426	5P.capped.511	14	+	AT1G11790	-2	Upstream	0.127
Chr3	3350927	3351036	5P.capped.5110	23	-	AT3G10700	0	Promoter	0.059
Chr3	3352198	3352220	5P.capped.5111	16	+	AT3G10710	-75	Upstream	0.118
Chr3	3357578	3357686	5P.capped.5112	39	-	AT3G10720	-3	Upstream	0.111
Chr3	3360543	3360685	5P.capped.5113	132	-	AT3G10730	0	Promoter	0.062
Chr3	3365238	3365417	5P.capped.5114	172	-	AT3G10740	0	Promoter	0.059
Chr3	3366449	3366515	5P.capped.5115	15	-	AT3G10745	-34	Upstream	0.125
Chr3	3374109	3374280	5P.capped.5116	93	-	AT3G10770	0	Promoter	0.154
Chr3	3379244	3379338	5P.capped.5117	56	+	AT3G10800	0	Promoter	0.059
Chr3	3384399	3384703	5P.capped.5118	102	-	AT3G10810	0	Promoter	0.217
Chr3	3393239	3393482	5P.capped.5119	5	-	AT3G10840	0	Promoter	0.119
Chr1	3987178	3987289	5P.capped.512	54	-	AT1G11800	0	Promoter	0.1
Chr3	3399516	3399577	5P.capped.5120	57	-	AT3G10850	0	Promoter	0.107
Chr3	3399680	3399849	5P.capped.5121	89	+	AT3G10860	0	Promoter	0.132
Chr3	3402622	3402698	5P.capped.5122	50	-	AT3G10870	0	Promoter	0.227
Chr3	3417634	3417805	5P.capped.5123	144	-	AT3G10915	0	Promoter	0.1
Chr3	3417927	3418063	5P.capped.5124	66	+	AT3G10920	0	Promoter	0.114
Chr3	3420745	3420924	5P.capped.5125	87	-	AT3G10930	0	Single-exon	0.145
Chr3	3423333	3423487	5P.capped.5126	83	-	AT3G10940	0	Promoter	0.096
Chr3	3436099	3436280	5P.capped.5127	137	-	AT3G10970	0	Promoter	0.055
Chr3	3438312	3438399	5P.capped.5128	86	+	AT3G10980	0	Single-exon	0.353
Chr3	3442525	3442627	5P.capped.5129	11	+	AT3G10985	0	Single-exon	0.108
Chr1	3993436	3993548	5P.capped.513	100	-	AT1G11820	0	Promoter	0.286
Chr3	3467750	3467854	5P.capped.5130	4	+	AT3G11070	0	Promoter	0.2
Chr3	3474972	3475167	5P.capped.5131	81	+	AT3G11090	0	Single-exon	0.154
Chr3	3477257	3477412	5P.capped.5132	119	-	AT3G11100	0	Promoter	0.113
Chr3	3480348	3480513	5P.capped.5133	18	-	AT3G11110	0	Antisense	0.2
Chr3	3480966	3481122	5P.capped.5134	80	+	AT3G11120	-6	Upstream	0.138
Chr3	3491794	3491957	5P.capped.5135	75	-	AT3G11130	0	Promoter	0.107
Chr3	3499678	3499962	5P.capped.5136	228	+	AT3G11170	0	Promoter	0.139
Chr3	3510505	3510658	5P.capped.5137	80	-	AT3G11200	0	Promoter	0.097
Chr3	3512994	3513061	5P.capped.5138	66	-	AT3G11210	0	Promoter	0.176
Chr3	3516563	3516759	5P.capped.5139	75	+	AT3G11230	0	Promoter	0.129
Chr1	3995309	3995468	5P.capped.514	103	+	AT1G11840	0	Promoter	0.149
Chr3	3521353	3521463	5P.capped.5140	53	+	AT3G11250	0	Promoter	0.111
Chr3	3528878	3528959	5P.capped.5141	12	+	AT3G11270	0	Promoter	0.097
Chr3	3534424	3534515	5P.capped.5142	74	-	AT3G11280	0	Promoter	0.062
Chr3	3534805	3534993	5P.capped.5143	4	-	AT3G11280	0	Promoter	0.118
Chr3	3548743	3548904	5P.capped.5144	94	-	AT3G11320	0	Promoter	0.098
Chr3	3554670	3554837	5P.capped.5145	161	-	AT3G11330	-68	Upstream	0.115
Chr3	3556701	3556792	5P.capped.5146	6	+	AT3G11340	0	Promoter	0.105
Chr3	3575960	3576122	5P.capped.5147	59	+	AT3G11397	0	Promoter	0.056
Chr3	3578353	3578537	5P.capped.5148	115	+	AT3G11400	0	Promoter	0.12
Chr3	3585712	3585888	5P.capped.5149	80	-	AT3G11410	-2	Upstream	0.146
Chr1	3999192	3999205	5P.capped.515	7	+	AT1G11850	0	Single-exon	0.161
Chr3	3595797	3595977	5P.capped.5150	75	+	AT3G11430	0	Promoter	0.079
Chr3	3607996	3608098	5P.capped.5151	78	-	AT3G11450	0	Promoter	0.145
Chr3	3612326	3612368	5P.capped.5152	28	-	AT3G11470	0	Promoter	0.118
Chr3	3622485	3622632	5P.capped.5153	85	-	AT3G11500	0	Promoter	0.148
Chr3	3624865	3624978	5P.capped.5154	61	-	AT3G11510	0	Promoter	0.105
Chr3	3630385	3630492	5P.capped.5155	88	-	AT3G11530	0	Promoter	0.103
Chr3	3638175	3638192	5P.capped.5156	5	+	AT3G11550	-15	Upstream	0.088
Chr3	3651281	3651342	5P.capped.5157	50	-	AT3G11580	0	Promoter	0.235
Chr3	3660351	3660440	5P.capped.5158	26	+	AT3G11590	0	Promoter	0.176
Chr3	3663944	3663982	5P.capped.5159	30	-	AT3G11591	0	Single-exon	0.136
Chr1	4001186	4001506	5P.capped.516	224	+	AT1G11860	0	Promoter	0.167
Chr3	3667188	3667329	5P.capped.5160	85	+	AT3G11600	0	Single-exon	0.125
Chr3	3672032	3672205	5P.capped.5161	109	+	AT3G11630	0	Promoter	0.117
Chr3	3676991	3677160	5P.capped.5162	75	-	AT3G11650	-29	Upstream	0.131
Chr3	3679645	3679798	5P.capped.5163	110	-	AT3G11660	0	Single-exon	0.131
Chr3	3694943	3695066	5P.capped.5164	122	+	AT3G11690	0	Single-exon	0.062
Chr3	3698827	3698907	5P.capped.5165	19	+	AT3G11700	0	Promoter	0.05
Chr3	3705597	3705717	5P.capped.5166	104	-	AT3G11710	0	Promoter	0.171
Chr3	3711361	3711627	5P.capped.5167	86	-	AT3G11730	0	Promoter	0.127
Chr3	3714520	3714580	5P.capped.5168	38	-	AT3G11745	0	Promoter	0.156
Chr3	3715939	3716005	5P.capped.5169	14	-	AT3G11750	-49	Upstream	0.067
Chr1	4010724	4010889	5P.capped.517	64	+	AT1G11890	0	Promoter	0.225
Chr3	3725498	3725618	5P.capped.5170	83	-	AT3G11780	0	Promoter	0.084
Chr3	3726096	3726210	5P.capped.5171	29	+	AT3G11800	0	Promoter	0.151
Chr3	3727756	3727905	5P.capped.5172	114	+	AT3G11810	0	Single-exon	0.216
Chr3	3730841	3730998	5P.capped.5173	109	-	AT3G11820	0	Promoter	0.127
Chr3	3732652	3732722	5P.capped.5174	27	+	AT3G11830	0	Promoter	0.188
Chr3	3751557	3751748	5P.capped.5175	109	+	AT3G11880	0	Promoter	0.135
Chr3	3755518	3755628	5P.capped.5176	36	+	AT3G11890	0	Promoter	0.15
Chr3	3770393	3770502	5P.capped.5177	1	-	AT3G11910	0	Promoter	0.1
Chr3	3776240	3776450	5P.capped.5178	91	+	AT3G11930	0	Promoter	0.124
Chr3	3779362	3779511	5P.capped.5179	141	-	AT3G11940	0	Promoter	0.094
Chr1	4014819	4015045	5P.capped.518	31	+	AT1G11905	0	Promoter	0.194
Chr3	3782875	3782969	5P.capped.5180	39	-	AT3G11945	0	Promoter	0.05
Chr3	3820338	3820462	5P.capped.5181	32	+	AT3G12010	0	Promoter	0.25
Chr3	3835037	3835118	5P.capped.5182	41	-	AT3G12030	-3	Upstream	0.144
Chr3	3836697	3836850	5P.capped.5183	149	-	AT3G12040	-13	Upstream	0.182
Chr3	3839138	3839281	5P.capped.5184	47	+	AT3G12050	0	Promoter	0.129
Chr3	3853713	3853832	5P.capped.5185	91	-	AT3G12090	-84	Upstream	0.167
Chr3	3857821	3857903	5P.capped.5186	33	+	AT3G12110	0	Promoter	0.066
Chr3	3862958	3863082	5P.capped.5187	71	-	AT3G12120	0	Promoter	0.121
Chr3	3866489	3866649	5P.capped.5188	80	-	AT3G12130	0	Promoter	0.102
Chr3	3878811	3878908	5P.capped.5189	91	-	AT3G12150	-2	Upstream	0.19
Chr1	4020880	4021011	5P.capped.519	38	-	AT1G11910	0	Promoter	0.12
Chr3	3880928	3881005	5P.capped.5190	76	+	AT3G12170	0	Promoter	0.143
Chr3	3883331	3883485	5P.capped.5191	106	+	AT3G12180	0	Promoter	0.159
Chr3	3890717	3890830	5P.capped.5192	111	-	AT3G12200	0	Promoter	0.056
Chr3	3894776	3894923	5P.capped.5193	35	+	AT3G12210	0	Promoter	0.057
Chr3	3910299	3910460	5P.capped.5194	97	-	AT3G12260	0	Promoter	0.119
Chr3	3910627	3910648	5P.capped.5195	6	+	AT3G12270	0	Promoter	0.074
Chr3	3919466	3919637	5P.capped.5196	89	+	AT3G12290	0	Promoter	0.159
Chr3	3923124	3923171	5P.capped.5197	13	-	AT3G12300	0	Promoter	0.107
Chr3	3923711	3923764	5P.capped.5198	26	+	AT3G12320	0	Promoter	0.091
Chr3	3930883	3931003	5P.capped.5199	65	-	AT3G12345	0	Single-exon	0.154
Chr1	408701	408782	5P.capped.52	49	+	AT1G02150	0	Promoter	0.12
Chr1	4028638	4028808	5P.capped.520	133	+	AT1G11930	0	Promoter	0.156
Chr3	3931556	3931619	5P.capped.5200	8	+	AT3G12350	0	Promoter	0.07
Chr3	3934006	3934079	5P.capped.5201	63	+	AT3G12360	-9	Upstream	0.316
Chr3	3938020	3938145	5P.capped.5202	39	-	AT3G12370	0	Single-exon	0.099
Chr3	3942154	3942366	5P.capped.5203	107	+	AT3G12390	0	Promoter	0.146
Chr3	3945837	3945865	5P.capped.5204	4	-	AT3G12400	0	Single-exon	0.148
Chr3	3957754	3957914	5P.capped.5205	83	+	AT3G12480	0	Promoter	0.136
Chr3	3961800	3961928	5P.capped.5206	56	-	AT3G12490	0	Promoter	0.138
Chr3	3963954	3964094	5P.capped.5207	8	-	AT3G12500	0	Promoter	0.14
Chr3	3967057	3967207	5P.capped.5208	32	+	AT3G12510	-6	Upstream	0.053
Chr3	3971926	3972008	5P.capped.5209	1	-	AT3G12520	0	Promoter	0.118
Chr1	4053748	4053839	5P.capped.521	87	-	AT1G12000	0	Promoter	0.171
Chr3	3988669	3988794	5P.capped.5210	86	+	AT3G12570	0	Promoter	0.14
Chr3	3993784	3993817	5P.capped.5211	6	-	AT3G12580	0	Promoter	0.152
Chr3	3995364	3995537	5P.capped.5212	166	-	AT3G12587	0	Promoter	0.133
Chr3	4004459	4004629	5P.capped.5213	44	+	AT3G12600	-9	Upstream	0.132
Chr3	4007751	4007921	5P.capped.5214	55	-	AT3G12610	0	Single-exon	0.15
Chr3	4011339	4011474	5P.capped.5215	8	-	AT3G12620	0	Promoter	0.17
Chr3	4012563	4012691	5P.capped.5216	52	+	AT3G12630	0	Single-exon	0.125
Chr3	4018590	4018679	5P.capped.5217	26	-	AT3G12650	0	Single-exon	0.126
Chr3	4024267	4024374	5P.capped.5218	32	-	AT3G12670	-31	Upstream	0.167
Chr3	4028950	4029196	5P.capped.5219	182	-	AT3G12680	0	Promoter	0.13
Chr1	4056206	4056290	5P.capped.522	1	+	AT1G12010	0	Promoter	0.062
Chr3	4030311	4030393	5P.capped.5220	41	-	AT3G12685	0	Promoter	0.123
Chr3	4037139	4037197	5P.capped.5221	32	+	AT3G12700	0	Promoter	0.116
Chr3	4041774	4041945	5P.capped.5222	130	-	AT3G12710	0	Promoter	0.188
Chr3	4049410	4049722	5P.capped.5223	270	+	AT3G12740	0	Promoter	0.092
Chr3	4054718	4054814	5P.capped.5224	21	+	AT3G12760	0	Promoter	0.108
Chr3	4063120	4063310	5P.capped.5225	63	-	AT3G12780	0	Promoter	0.106
Chr3	4064753	4064881	5P.capped.5226	64	-	AT3G12800	0	Promoter	0.103
Chr3	4079588	4079662	5P.capped.5227	31	-	AT3G12830	-11	Upstream	0.17
Chr3	4123413	4123549	5P.capped.5228	95	-	AT3G12920	0	Promoter	0.081
Chr3	4128377	4128471	5P.capped.5229	56	+	AT3G12930	0	Promoter	0.122
Chr1	4058160	4058219	5P.capped.523	1	+	AT1G12013	-126	Upstream	0.071
Chr3	4135002	4135169	5P.capped.5230	79	-	AT3G12950	0	Promoter	0.077
Chr3	4137515	4137745	5P.capped.5231	122	-	AT3G12965	0	Promoter	0.194
Chr3	4143697	4143798	5P.capped.5232	29	+	AT3G12977	0	Promoter	0.312
Chr3	4175107	4175262	5P.capped.5233	39	-	AT3G13040	0	Promoter	0.128
Chr3	4176465	4176536	5P.capped.5234	70	+	AT3G13050	0	Promoter	0.105
Chr3	4180503	4180639	5P.capped.5235	79	+	AT3G13060	0	Promoter	0.122
Chr3	4184607	4184757	5P.capped.5236	138	+	AT3G13062	0	Promoter	0.208
Chr3	4216019	4216046	5P.capped.5237	23	-	AT3G13110	0	Single-exon	0.171
Chr3	4216090	4216320	5P.capped.5238	101	-	AT3G13110	0	Single-exon	0.216
Chr3	4221526	4221653	5P.capped.5239	80	-	AT3G13120	0	Promoter	0.144
Chr1	4062035	4062104	5P.capped.524	14	-	.	.	Intergenic	0.083
Chr3	4231164	4231236	5P.capped.5240	69	-	AT3G13160	0	Single-exon	0.196
Chr3	4235600	4235777	5P.capped.5241	157	-	AT3G13175	-33	Upstream	0.073
Chr3	4239974	4240015	5P.capped.5242	25	-	AT3G13180	0	Promoter	0.259
Chr3	4242099	4242215	5P.capped.5243	31	+	AT3G13200	0	Promoter	0.141
Chr3	4266294	4266359	5P.capped.5244	36	-	AT3G13226	0	Promoter	0.091
Chr3	4269939	4270016	5P.capped.5245	39	+	AT3G13230	0	Promoter	0.125
Chr3	4274369	4274471	5P.capped.5246	59	-	AT3G13235	0	Promoter	0.118
Chr3	4275459	4275565	5P.capped.5247	41	+	AT3G13240	-260	Upstream	0.128
Chr3	4289753	4289910	5P.capped.5248	105	-	AT3G13275	-16	Upstream	0.103
Chr3	4311395	4311418	5P.capped.5249	13	-	AT3G13310	0	Single-exon	0.145
Chr1	4063333	4063359	5P.capped.525	4	-	AT1G12020	0	Single-exon	0.074
Chr3	4320052	4320077	5P.capped.5250	24	-	AT3G13330	0	Downstream	0.083
Chr3	4330111	4330226	5P.capped.5251	4	-	AT3G13330	-54	Upstream	0.081
Chr3	4337762	4337941	5P.capped.5252	68	-	AT3G13350	0	Promoter	0.125
Chr3	4340359	4340425	5P.capped.5253	53	-	AT3G13360	0	Promoter	0.074
Chr3	4364130	4364270	5P.capped.5254	92	-	AT3G13410	0	Promoter	0.107
Chr3	4375252	4375530	5P.capped.5255	173	+	AT3G13435	0	Promoter	0.083
Chr3	4377126	4377247	5P.capped.5256	95	+	AT3G13440	0	Promoter	0.125
Chr3	4379794	4379872	5P.capped.5257	23	+	AT3G13445	0	Promoter	0.128
Chr3	4384375	4384503	5P.capped.5258	59	-	AT3G13450	0	Promoter	0.138
Chr3	4388424	4388503	5P.capped.5259	35	-	AT3G13460	0	Promoter	0.141
Chr1	4070036	4070156	5P.capped.526	84	+	AT1G12040	-4	Upstream	0.182
Chr3	4389196	4389307	5P.capped.5260	66	+	AT3G13470	0	Promoter	0.095
Chr3	4393869	4393966	5P.capped.5261	96	-	AT3G13480	-4	Upstream	0.05
Chr3	4399304	4399328	5P.capped.5262	14	-	AT3G13490	0	Promoter	0.151
Chr3	4403471	4403682	5P.capped.5263	183	+	AT3G13510	0	Promoter	0.103
Chr3	4408880	4409153	5P.capped.5264	123	+	AT3G13520	0	Single-exon	0.114
Chr3	4424751	4424890	5P.capped.5265	117	-	AT3G13550	0	Promoter	0.157
Chr3	4427951	4428122	5P.capped.5266	73	-	AT3G13560	0	Promoter	0.091
Chr3	4432030	4432151	5P.capped.5267	69	-	AT3G13570	0	Promoter	0.164
Chr3	4433075	4433163	5P.capped.5268	45	+	AT3G13580	0	Promoter	0.118
Chr3	4449312	4449477	5P.capped.5269	62	+	AT3G13610	0	Promoter	0.12
Chr1	4072743	4072838	5P.capped.527	83	+	AT1G12050	0	Promoter	0.237
Chr3	4452538	4452584	5P.capped.5270	44	-	AT3G13620	0	Promoter	0.25
Chr3	4462946	4463059	5P.capped.5271	79	+	AT3G13650	0	Single-exon	0.114
Chr3	4469168	4469310	5P.capped.5272	73	+	AT3G13670	0	Promoter	0.074
Chr3	4475805	4475913	5P.capped.5273	103	-	AT3G13674	0	Promoter	0.146
Chr3	4476021	4476121	5P.capped.5274	28	+	AT3G13677	-19	Upstream	0.143
Chr3	4485751	4485932	5P.capped.5275	41	+	AT3G13690	0	Promoter	0.094
Chr3	4492658	4492708	5P.capped.5276	35	-	AT3G13700	0	Promoter	0.125
Chr3	4495719	4496023	5P.capped.5277	99	-	AT3G13720	0	Single-exon	0.128
Chr3	4500916	4500921	5P.capped.5278	4	-	AT3G13730	0	Promoter	0.071
Chr3	4504254	4504411	5P.capped.5279	38	+	AT3G13740	0	Promoter	0.082
Chr1	4076234	4076367	5P.capped.528	66	+	AT1G12060	-34	Upstream	0.125
Chr3	4510963	4511141	5P.capped.5280	4	+	AT3G13750	0	Promoter	0.091
Chr3	4524404	4524520	5P.capped.5281	53	-	AT3G13772	-63	Upstream	0.099
Chr3	4524944	4525148	5P.capped.5282	183	+	AT3G13780	0	Promoter	0.136
Chr3	4530670	4530702	5P.capped.5283	27	-	AT3G13784	-28	Upstream	0.067
Chr3	4558520	4558658	5P.capped.5284	22	-	AT3G13845	0	Promoter	0.101
Chr3	4565208	4565289	5P.capped.5285	22	-	AT3G13860	0	Promoter	0.065
Chr3	4571169	4571281	5P.capped.5286	81	-	AT3G13870	0	Promoter	0.154
Chr3	4574524	4574627	5P.capped.5287	52	+	AT3G13882	0	Promoter	0.074
Chr3	4591384	4591537	5P.capped.5288	76	-	AT3G13910	0	Single-exon	0.129
Chr3	4594849	4594961	5P.capped.5289	70	-	AT3G13920	0	Promoter	0.1
Chr1	4076919	4076986	5P.capped.529	14	-	AT1G12060	0	Antisense	0.125
Chr3	4595872	4595986	5P.capped.5290	65	+	AT3G13930	0	Promoter	0.078
Chr3	4602435	4602541	5P.capped.5291	62	-	AT3G13940	-11	Upstream	0.161
Chr3	4620295	4620312	5P.capped.5292	15	-	AT3G13980	-48	Upstream	0.077
Chr3	4633906	4634063	5P.capped.5293	29	-	AT3G14000	-19	Upstream	0.071
Chr3	4653854	4653974	5P.capped.5294	97	-	AT3G14050	-37	Upstream	0.067
Chr3	4657536	4657731	5P.capped.5295	69	-	AT3G14060	-4	Upstream	0.098
Chr3	4660727	4660869	5P.capped.5296	57	-	AT3G14067	0	Single-exon	0.085
Chr3	4667328	4667665	5P.capped.5297	1	+	AT3G14080	-36	Upstream	0.106
Chr3	4672783	4672995	5P.capped.5298	181	+	AT3G14100	0	Promoter	0.114
Chr3	4677599	4677689	5P.capped.5299	21	-	AT3G14110	0	Promoter	0.125
Chr1	410743	410829	5P.capped.53	7	+	AT1G02160	0	Promoter	0.141
Chr1	4084204	4084224	5P.capped.530	3	+	AT1G12080	0	Promoter	0.135
Chr3	4692952	4693037	5P.capped.5300	68	-	AT3G14150	-19	Upstream	0.174
Chr3	4708632	4708707	5P.capped.5301	26	-	AT3G14180	0	Single-exon	0.103
Chr3	4714602	4714700	5P.capped.5302	51	-	AT3G14200	0	Promoter	0.111
Chr3	4729816	4729915	5P.capped.5303	27	+	AT3G14210	0	Promoter	0.136
Chr3	4732981	4733022	5P.capped.5304	40	+	AT3G14220	0	Promoter	0.13
Chr3	4738989	4739163	5P.capped.5305	149	-	AT3G14230	0	Promoter	0.179
Chr3	4743998	4744143	5P.capped.5306	121	-	AT3G14240	-2	Upstream	0.098
Chr3	4762263	4762411	5P.capped.5307	147	-	AT3G14280	-15	Upstream	0.093
Chr3	4764156	4764224	5P.capped.5308	44	+	AT3G14290	0	Promoter	0.133
Chr3	4774915	4775257	5P.capped.5309	204	-	AT3G14310	0	Promoter	0.071
Chr1	4090586	4090722	5P.capped.531	61	-	AT1G12090	0	Single-exon	0.11
Chr3	4786999	4787254	5P.capped.5310	60	-	AT3G14350	0	Promoter	0.118
Chr3	4799460	4799506	5P.capped.5311	42	-	AT3G14370	0	Single-exon	0.133
Chr3	4806712	4806780	5P.capped.5312	21	+	AT3G14390	0	Promoter	0.071
Chr3	4817878	4817991	5P.capped.5313	104	-	AT3G14410	-2	Upstream	0.12
Chr3	4818263	4818624	5P.capped.5314	223	+	AT3G14415	0	Promoter	0.122
Chr3	4821394	4821788	5P.capped.5315	210	+	AT3G14420	0	Promoter	0.117
Chr3	4824770	4824893	5P.capped.5316	60	-	AT3G14430	0	Promoter	0.135
Chr3	4908738	4909034	5P.capped.5317	209	+	AT3G14595	-1	Upstream	0.139
Chr3	4910639	4910787	5P.capped.5318	74	+	AT3G14600	0	Promoter	0.103
Chr3	4912339	4912566	5P.capped.5319	134	+	AT3G14610	0	Promoter	0.174
Chr1	4105232	4105314	5P.capped.532	6	+	AT1G12110	0	Promoter	0.106
Chr3	4914896	4914939	5P.capped.5320	29	+	AT3G14620	0	Promoter	0.2
Chr3	4922095	4922230	5P.capped.5321	30	+	AT3G14650	-6	Upstream	0.098
Chr3	4924901	4924964	5P.capped.5322	27	+	AT3G14660	0	Promoter	0.178
Chr3	4934416	4934584	5P.capped.5323	3	+	AT3G14680	-1	Upstream	0.111
Chr3	4937285	4937452	5P.capped.5324	69	+	AT3G14690	0	Promoter	0.1
Chr3	4953318	4953343	5P.capped.5325	20	-	AT3G14740	0	Promoter	0.135
Chr3	4955634	4955681	5P.capped.5326	31	-	AT3G14750	-9	Upstream	0.143
Chr3	4956333	4956455	5P.capped.5327	87	+	AT3G14760	0	Promoter	0.132
Chr3	4964145	4964248	5P.capped.5328	24	+	AT3G14790	0	Promoter	0.091
Chr3	4970194	4970275	5P.capped.5329	80	-	AT3G14800	0	Single-exon	0.125
Chr1	4121368	4121380	5P.capped.533	1	+	AT1G12140	0	Promoter	0.07
Chr3	4982942	4983069	5P.capped.5330	31	+	AT3G14830	0	Promoter	0.059
Chr3	4988051	4988179	5P.capped.5331	88	+	AT3G14840	0	Promoter	0.103
Chr3	5000942	5001042	5P.capped.5332	99	-	AT3G14860	0	Promoter	0.242
Chr3	5020532	5020672	5P.capped.5333	38	+	AT3G14930	0	Promoter	0.099
Chr3	5025225	5025351	5P.capped.5334	44	+	AT3G14940	0	Promoter	0.099
Chr3	5037979	5038129	5P.capped.5335	18	-	AT3G14960	0	Promoter	0.125
Chr3	5047389	5047554	5P.capped.5336	62	+	AT3G14990	0	Promoter	0.071
Chr3	5050251	5050322	5P.capped.5337	8	+	AT3G15000	0	Promoter	0.131
Chr3	5052724	5052764	5P.capped.5338	4	+	AT3G15010	-3	Upstream	0.113
Chr3	5056022	5056151	5P.capped.5339	54	+	AT3G15020	0	Promoter	0.139
Chr1	4126041	4126069	5P.capped.534	16	+	AT1G12160	-9	Upstream	0.152
Chr3	5061832	5062058	5P.capped.5340	167	+	AT3G15030	0	Downstream	0.172
Chr3	5066608	5066721	5P.capped.5341	86	-	AT3G15040	-4	Upstream	0.125
Chr3	5069137	5069250	5P.capped.5342	60	+	AT3G15060	0	Promoter	0.125
Chr3	5073289	5073392	5P.capped.5343	44	-	AT3G15070	0	Promoter	0.143
Chr3	5074254	5074297	5P.capped.5344	11	+	AT3G15080	0	Promoter	0.129
Chr3	5076690	5076811	5P.capped.5345	103	+	AT3G15090	0	Promoter	0.12
Chr3	5081907	5082092	5P.capped.5346	30	+	AT3G15095	0	Single-exon	0.152
Chr3	5085767	5085932	5P.capped.5347	62	-	AT3G15110	0	Promoter	0.08
Chr3	5087376	5087496	5P.capped.5348	37	-	AT3G15115	0	Promoter	0.115
Chr3	5104453	5104656	5P.capped.5349	36	+	AT3G15160	0	Promoter	0.057
Chr1	4137530	4137605	5P.capped.535	3	+	AT1G12200	0	Promoter	0.143
Chr3	5111847	5111924	5P.capped.5350	50	+	AT3G15180	0	Promoter	0.222
Chr3	5116140	5116211	5P.capped.5351	15	+	AT3G15190	0	Promoter	0.142
Chr3	5121417	5121484	5P.capped.5352	12	+	AT3G15210	0	Single-exon	0.091
Chr3	5133574	5133687	5P.capped.5353	33	+	AT3G15240	0	Promoter	0.182
Chr3	5138680	5138772	5P.capped.5354	45	+	AT3G15260	0	Promoter	0.07
Chr3	5144989	5145051	5P.capped.5355	21	+	AT3G15290	0	Promoter	0.103
Chr3	5148258	5148346	5P.capped.5356	60	-	AT3G15300	-13	Upstream	0.093
Chr3	5166454	5166529	5P.capped.5357	1	+	AT3G15350	0	Promoter	0.061
Chr3	5175465	5175503	5P.capped.5358	4	-	AT3G15356	0	Single-exon	0.134
Chr3	5176058	5176132	5P.capped.5359	4	+	AT3G15351	0	Promoter	0.208
Chr1	4147997	4148094	5P.capped.536	37	+	AT1G12230	0	Promoter	0.134
Chr3	5177765	5178051	5P.capped.5360	166	+	AT3G15358	-82	Upstream	0.143
Chr3	5179387	5179549	5P.capped.5361	67	+	AT3G15352	0	Promoter	0.052
Chr3	5181318	5181536	5P.capped.5362	88	-	AT3G15353	0	Promoter	0.115
Chr3	5187113	5187167	5P.capped.5363	33	+	AT3G15357	0	Single-exon	0.14
Chr3	5188343	5188488	5P.capped.5364	31	+	AT3G15360	0	Promoter	0.112
Chr3	5193199	5193264	5P.capped.5365	15	+	AT3G15380	-14	Upstream	0.161
Chr3	5200639	5200734	5P.capped.5366	72	+	AT3G15395	0	Promoter	0.068
Chr3	5203201	5203324	5P.capped.5367	91	+	AT3G15410	0	Promoter	0.167
Chr3	5208340	5208469	5P.capped.5368	74	-	AT3G15420	-55	Upstream	0.185
Chr3	5208662	5209031	5P.capped.5369	358	+	AT3G15430	0	Promoter	0.116
Chr1	4153587	4153694	5P.capped.537	65	+	AT1G12240	0	Promoter	0.14
Chr3	5212984	5213113	5P.capped.5370	19	+	AT3G15450	0	Promoter	0.067
Chr3	5216185	5216262	5P.capped.5371	27	-	AT3G15460	0	Promoter	0.145
Chr3	5227663	5227952	5P.capped.5372	71	-	AT3G15480	0	Promoter	0.161
Chr3	5249103	5249225	5P.capped.5373	96	+	AT3G15518	0	Single-exon	0.091
Chr3	5254464	5254496	5P.capped.5374	21	-	AT3G15530	0	Promoter	0.061
Chr3	5264020	5264053	5P.capped.5375	4	+	AT3G15540	0	Promoter	0.071
Chr3	5271728	5271923	5P.capped.5376	38	-	AT3G15570	0	Promoter	0.089
Chr3	5274837	5275104	5P.capped.5377	218	-	AT3G15580	0	Promoter	0.188
Chr3	5277919	5277996	5P.capped.5378	1	-	AT3G15590	0	Promoter	0.118
Chr3	5293080	5293209	5P.capped.5379	74	-	AT3G15610	-64	Upstream	0.061
Chr1	4157697	4157765	5P.capped.538	37	+	AT1G12244	0	Promoter	0.214
Chr3	5297475	5297725	5P.capped.5380	111	-	AT3G15630	0	Single-exon	0.088
Chr3	5299105	5299262	5P.capped.5381	28	+	AT3G15640	0	Promoter	0.104
Chr3	5305913	5305927	5P.capped.5382	4	+	AT3G15650	-1	Upstream	0.069
Chr3	5309450	5309585	5P.capped.5383	64	-	AT3G15660	0	Promoter	0.114
Chr3	5315014	5315059	5P.capped.5384	2	+	AT3G15680	0	Promoter	0.115
Chr3	5316876	5317038	5P.capped.5385	65	+	AT3G15690	0	Promoter	0.063
Chr3	5324859	5324923	5P.capped.5386	45	-	AT3G15710	0	Promoter	0.115
Chr3	5330264	5330416	5P.capped.5387	58	+	AT3G15730	0	Promoter	0.133
Chr3	5337511	5337568	5P.capped.5388	36	+	AT3G15760	0	Promoter	0.086
Chr3	5339994	5340183	5P.capped.5389	103	+	AT3G15770	0	Promoter	0.067
Chr1	4159224	4159346	5P.capped.539	41	+	AT1G12250	0	Promoter	0.144
Chr3	5341395	5341467	5P.capped.5390	31	+	AT3G15780	0	Promoter	0.179
Chr3	5342987	5343046	5P.capped.5391	31	+	AT3G15790	0	Promoter	0.079
Chr3	5349082	5349326	5P.capped.5392	190	-	AT3G15810	0	Promoter	0.097
Chr3	5351079	5351205	5P.capped.5393	112	+	AT3G15820	0	Promoter	0.103
Chr3	5358386	5358572	5P.capped.5394	67	-	AT3G15840	0	Promoter	0.112
Chr3	5358979	5359102	5P.capped.5395	92	+	AT3G15850	0	Promoter	0.107
Chr3	5372201	5372315	5P.capped.5396	50	-	AT3G15880	0	Promoter	0.083
Chr3	5376926	5377195	5P.capped.5397	112	-	AT3G15900	0	Promoter	0.09
Chr3	5402584	5402661	5P.capped.5398	67	-	AT3G15950	0	Promoter	0.116
Chr3	5411060	5411139	5P.capped.5399	56	-	AT3G15970	0	Promoter	0.125
Chr1	414566	414657	5P.capped.54	79	-	AT1G02180	0	Promoter	0.231
Chr1	4171988	4172152	5P.capped.540	87	+	AT1G12270	0	Promoter	0.101
Chr3	5418398	5418500	5P.capped.5400	28	-	AT3G15980	0	Promoter	0.081
Chr3	5433746	5433871	5P.capped.5401	71	-	AT3G16000	0	Promoter	0.158
Chr3	5445132	5445307	5P.capped.5402	17	-	AT3G16050	0	Single-exon	0.118
Chr3	5447265	5447429	5P.capped.5403	68	+	AT3G16060	-10	Upstream	0.143
Chr3	5452335	5452412	5P.capped.5404	13	-	AT3G16070	-32	Upstream	0.053
Chr3	5454806	5454988	5P.capped.5405	44	+	AT3G16080	0	Promoter	0.123
Chr3	5459171	5459282	5P.capped.5406	44	+	AT3G16100	0	Promoter	0.208
Chr3	5463718	5463768	5P.capped.5407	42	-	AT3G16110	0	Promoter	0.163
Chr3	5469384	5469498	5P.capped.5408	82	-	AT3G16140	0	Promoter	0.12
Chr3	5471735	5471741	5P.capped.5409	2	+	AT3G16150	0	Promoter	0.122
Chr1	4187943	4188140	5P.capped.541	84	-	AT1G12310	0	Single-exon	0.108
Chr3	5475932	5476174	5P.capped.5410	169	+	AT3G16170	0	Promoter	0.115
Chr3	5480460	5480495	5P.capped.5411	1	+	AT3G16175	-3	Upstream	0.105
Chr3	5485024	5485097	5P.capped.5412	70	-	AT3G16180	0	Promoter	0.097
Chr3	5491163	5491270	5P.capped.5413	69	-	AT3G16190	0	Promoter	0.066
Chr3	5493556	5493652	5P.capped.5414	20	-	AT3G16200	0	Promoter	0.111
Chr3	5497474	5497708	5P.capped.5415	233	+	AT3G16220	0	Promoter	0.111
Chr3	5505297	5505511	5P.capped.5416	166	+	AT3G16240	0	Promoter	0.134
Chr3	5508247	5508433	5P.capped.5417	79	-	AT3G16250	0	Promoter	0.104
Chr3	5509335	5509431	5P.capped.5418	7	+	AT3G16260	-32	Upstream	0.154
Chr3	5528504	5528602	5P.capped.5419	57	-	AT3G16310	0	Promoter	0.132
Chr1	4198378	4198526	5P.capped.542	96	+	AT1G12350	0	Promoter	0.239
Chr3	5535119	5535202	5P.capped.5420	78	+	AT3G16330	0	Single-exon	0.159
Chr3	5554255	5554263	5P.capped.5421	1	+	AT3G16360	-2	Upstream	0.051
Chr3	5556648	5556970	5P.capped.5422	248	+	AT3G16370	0	Promoter	0.163
Chr3	5558944	5559068	5P.capped.5423	92	-	AT3G16380	0	Downstream	0.147
Chr3	5566326	5566501	5P.capped.5424	21	+	AT3G16400	0	Promoter	0.121
Chr3	5571916	5572015	5P.capped.5425	78	+	AT3G16410	0	Promoter	0.059
Chr3	5579362	5579563	5P.capped.5426	59	+	AT3G16420	0	Promoter	0.142
Chr3	5581659	5581800	5P.capped.5427	37	+	AT3G16430	0	Promoter	0.117
Chr3	5585943	5585950	5P.capped.5428	6	+	AT3G16440	0	Promoter	0.087
Chr3	5588385	5588600	5P.capped.5429	74	+	AT3G16450	0	Promoter	0.137
Chr1	4200493	4200499	5P.capped.543	2	+	AT1G12350	0	Downstream	0.087
Chr3	5592547	5592742	5P.capped.5430	69	+	AT3G16460	0	Promoter	0.158
Chr3	5597996	5598059	5P.capped.5431	33	-	AT3G16470	0	Promoter	0.11
Chr3	5599777	5599854	5P.capped.5432	31	+	AT3G16480	0	Promoter	0.059
Chr3	5614320	5614599	5P.capped.5433	25	-	AT3G16500	0	Promoter	0.064
Chr3	5620807	5620907	5P.capped.5434	45	-	AT3G16520	0	Promoter	0.122
Chr3	5625451	5625477	5P.capped.5435	19	-	AT3G16530	0	Single-exon	0.125
Chr3	5644649	5644751	5P.capped.5436	53	+	AT3G16570	0	Single-exon	0.072
Chr3	5667696	5667830	5P.capped.5437	78	-	AT3G16630	0	Promoter	0.161
Chr3	5670754	5670852	5P.capped.5438	55	-	AT3G16640	0	Promoter	0.104
Chr3	5681373	5681561	5P.capped.5439	48	+	AT3G16670	0	Promoter	0.1
Chr1	4220143	4220296	5P.capped.544	49	+	AT1G12390	0	Promoter	0.09
Chr3	5687719	5687798	5P.capped.5440	77	+	AT3G16700	0	Promoter	0.211
Chr3	5692743	5692874	5P.capped.5441	23	+	AT3G16720	0	Single-exon	0.132
Chr3	5699310	5699426	5P.capped.5442	43	+	AT3G16740	0	Single-exon	0.115
Chr3	5702959	5703071	5P.capped.5443	56	+	AT3G16760	0	Promoter	0.113
Chr3	5705665	5705810	5P.capped.5444	89	+	AT3G16770	0	Promoter	0.189
Chr3	5708842	5708989	5P.capped.5445	91	+	AT3G16780	0	Promoter	0.117
Chr3	5721017	5721135	5P.capped.5446	87	+	AT3G16800	0	Promoter	0.114
Chr3	5743041	5743176	5P.capped.5447	125	-	AT3G16840	-22	Upstream	0.13
Chr3	5748562	5748750	5P.capped.5448	49	+	AT3G16850	0	Promoter	0.106
Chr3	5755786	5755948	5P.capped.5449	85	+	AT3G16857	0	Promoter	0.143
Chr1	4221820	4221976	5P.capped.545	48	+	AT1G12400	0	Promoter	0.148
Chr3	5764563	5764661	5P.capped.5450	94	-	AT3G16870	-3	Upstream	0.294
Chr3	5775443	5775503	5P.capped.5451	58	-	AT3G16910	0	Promoter	0.128
Chr3	5777812	5777892	5P.capped.5452	63	-	AT3G16920	0	Promoter	0.072
Chr3	5781742	5781816	5P.capped.5453	33	+	AT3G16940	0	Promoter	0.214
Chr3	5790405	5790532	5P.capped.5454	27	-	AT3G16950	0	Promoter	0.067
Chr3	5794434	5794468	5P.capped.5455	5	+	AT3G16980	0	Promoter	0.091
Chr3	5796743	5796897	5P.capped.5456	97	-	AT3G16990	0	Promoter	0.151
Chr3	5797130	5797306	5P.capped.5457	62	+	AT3G17000	0	Promoter	0.098
Chr3	5804079	5804181	5P.capped.5458	40	-	AT3G17020	0	Promoter	0.121
Chr3	5812619	5812720	5P.capped.5459	33	-	AT3G17040	0	Promoter	0.106
Chr1	4223010	4223087	5P.capped.546	22	+	AT1G12410	0	Promoter	0.124
Chr3	5826843	5826931	5P.capped.5460	4	+	AT3G17090	0	Promoter	0.167
Chr3	5830436	5830537	5P.capped.5461	88	-	.	.	Intergenic	0.074
Chr3	5831170	5831380	5P.capped.5462	83	+	AT3G17100	0	Single-exon	0.06
Chr3	5845055	5845124	5P.capped.5463	65	-	AT3G17130	-74	Upstream	0.111
Chr3	5852129	5852257	5P.capped.5464	23	+	AT3G17160	0	Promoter	0.059
Chr3	5854816	5854915	5P.capped.5465	58	-	AT3G17170	0	Promoter	0.124
Chr3	5861459	5861648	5P.capped.5466	47	+	AT3G17185	0	Single-exon	0.051
Chr3	5873184	5873302	5P.capped.5467	63	+	AT3G17205	-6	Upstream	0.15
Chr3	5882168	5882362	5P.capped.5468	116	+	AT3G17210	0	Promoter	0.11
Chr3	5892162	5892339	5P.capped.5469	71	-	AT3G17240	0	Promoter	0.16
Chr1	4238645	4238811	5P.capped.547	125	-	AT1G12430	-6	Upstream	0.2
Chr3	5894386	5894466	5P.capped.5470	79	-	AT3G17250	-19	Upstream	0.1
Chr3	5907197	5907320	5P.capped.5471	37	+	AT3G17300	0	Promoter	0.097
Chr3	5926864	5926950	5P.capped.5472	4	-	AT3G17340	0	Promoter	0.125
Chr3	5934061	5934118	5P.capped.5473	36	+	AT3G17350	0	Promoter	0.25
Chr3	5948753	5948853	5P.capped.5474	50	-	AT3G17365	0	Promoter	0.145
Chr3	5953897	5954055	5P.capped.5475	62	-	AT3G17390	0	Promoter	0.105
Chr3	5955864	5956020	5P.capped.5476	41	+	AT3G17410	-4	Upstream	0.072
Chr3	5962050	5962214	5P.capped.5477	78	-	AT3G17420	0	Promoter	0.188
Chr3	5965924	5966016	5P.capped.5478	1	+	AT3G17430	0	Promoter	0.125
Chr3	5972385	5972504	5P.capped.5479	55	-	AT3G17440	0	Promoter	0.086
Chr1	4242386	4242543	5P.capped.548	19	-	AT1G12440	0	Single-exon	0.097
Chr3	5979561	5979717	5P.capped.5480	79	-	AT3G17465	0	Promoter	0.057
Chr3	6019585	6019727	5P.capped.5481	49	-	AT3G17590	0	Promoter	0.098
Chr3	6032272	6032369	5P.capped.5482	93	+	AT3G17640	-28	Upstream	0.211
Chr3	6034177	6034287	5P.capped.5483	21	+	AT3G17650	0	Promoter	0.104
Chr3	6040768	6040950	5P.capped.5484	67	+	AT3G17670	0	Promoter	0.062
Chr3	6086008	6086135	5P.capped.5485	119	-	AT3G17770	0	Promoter	0.077
Chr3	6086903	6087020	5P.capped.5486	45	+	AT3G17780	0	Promoter	0.195
Chr3	6089559	6089631	5P.capped.5487	46	+	AT3G17790	0	Promoter	0.105
Chr3	6092895	6093037	5P.capped.5488	131	-	AT3G17800	0	Promoter	0.183
Chr3	6094046	6094198	5P.capped.5489	105	+	AT3G17810	0	Promoter	0.12
Chr1	4242957	4243052	5P.capped.549	22	-	AT1G12440	0	Single-exon	0.076
Chr3	6097347	6097514	5P.capped.5490	101	+	AT3G17820	0	Promoter	0.132
Chr3	6110394	6110431	5P.capped.5491	36	-	AT3G17850	-2	Intronic	0.744
Chr3	6116255	6116505	5P.capped.5492	203	-	AT3G17850	0	Promoter	0.286
Chr3	6123392	6123478	5P.capped.5493	54	+	AT3G17880	0	Promoter	0.099
Chr3	6127040	6127123	5P.capped.5494	7	+	AT3G17890	0	Promoter	0.171
Chr3	6128505	6128608	5P.capped.5495	74	+	AT3G17900	0	Promoter	0.053
Chr3	6133518	6133578	5P.capped.5496	13	+	AT3G17910	0	Promoter	0.2
Chr3	6143211	6143377	5P.capped.5497	68	-	AT3G17930	0	Promoter	0.08
Chr3	6145243	6145392	5P.capped.5498	94	-	AT3G17940	0	Promoter	0.137
Chr3	6146099	6146260	5P.capped.5499	61	+	AT3G17950	-81	Upstream	0.108
Chr1	418762	418787	5P.capped.55	16	+	AT1G02205	0	Promoter	0.11
Chr1	4244288	4244450	5P.capped.550	5	+	AT1G12450	-15	Upstream	0.059
Chr3	6154315	6154449	5P.capped.5500	48	+	AT3G17998	0	Promoter	0.086
Chr3	6168596	6168742	5P.capped.5501	103	-	AT3G18030	0	Promoter	0.145
Chr3	6174209	6174341	5P.capped.5502	73	+	AT3G18040	-437	Upstream	0.14
Chr3	6180845	6180916	5P.capped.5503	14	+	AT3G18050	0	Promoter	0.091
Chr3	6183620	6183884	5P.capped.5504	205	+	AT3G18060	0	Promoter	0.12
Chr3	6191498	6191580	5P.capped.5505	61	+	AT3G18080	0	Promoter	0.08
Chr3	6212346	6212469	5P.capped.5506	87	-	AT3G18130	0	Promoter	0.107
Chr3	6214625	6214786	5P.capped.5507	112	-	AT3G18140	0	Promoter	0.122
Chr3	6220599	6220666	5P.capped.5508	54	+	AT3G18160	0	Promoter	0.154
Chr3	6223184	6223278	5P.capped.5509	16	+	AT3G18165	0	Promoter	0.139
Chr1	4250937	4251041	5P.capped.551	72	+	AT1G12470	-23	Upstream	0.2
Chr3	6227563	6227679	5P.capped.5510	60	+	.	.	Intergenic	0.053
Chr3	6232105	6232195	5P.capped.5511	21	+	AT3G18190	0	Single-exon	0.136
Chr3	6240763	6240927	5P.capped.5512	123	+	AT3G18215	0	Promoter	0.087
Chr3	6251479	6251614	5P.capped.5513	7	+	AT3G18230	0	Promoter	0.132
Chr3	6255741	6255803	5P.capped.5514	1	+	AT3G18240	0	Promoter	0.059
Chr3	6258397	6258453	5P.capped.5515	41	-	AT3G18250	-21	Upstream	0.144
Chr3	6261590	6261597	5P.capped.5516	6	-	AT3G18260	-5	Upstream	0.214
Chr3	6261901	6262019	5P.capped.5517	44	+	AT3G18270	0	Promoter	0.094
Chr3	6267002	6267115	5P.capped.5518	47	+	AT3G18280	0	Single-exon	0.159
Chr3	6313226	6313352	5P.capped.5519	92	-	AT3G18380	0	Promoter	0.161
Chr1	4264924	4265137	5P.capped.552	133	-	AT1G12500	-13	Upstream	0.076
Chr3	6313470	6313587	5P.capped.5520	2	+	AT3G18390	-13	Upstream	0.114
Chr3	6323131	6323264	5P.capped.5521	39	+	AT3G18410	0	Promoter	0.116
Chr3	6325726	6325821	5P.capped.5522	60	-	AT3G18420	0	Single-exon	0.073
Chr3	6325911	6326036	5P.capped.5523	38	+	AT3G18430	0	Promoter	0.135
Chr3	6336682	6336840	5P.capped.5524	85	+	AT3G18480	0	Promoter	0.071
Chr3	6350549	6350705	5P.capped.5525	74	-	AT3G18490	0	Single-exon	0.107
Chr3	6352457	6352557	5P.capped.5526	31	+	AT3G18500	0	Promoter	0.167
Chr3	6355597	6355781	5P.capped.5527	66	+	AT3G18510	-1	Upstream	0.086
Chr3	6393905	6393991	5P.capped.5528	5	+	AT3G18560	0	Single-exon	0.053
Chr3	6398047	6398140	5P.capped.5529	71	-	AT3G18580	0	Promoter	0.133
Chr1	4270743	4270845	5P.capped.553	47	-	AT1G12530	-3	Upstream	0.108
Chr3	6403292	6403431	5P.capped.5530	49	-	AT3G18600	0	Promoter	0.117
Chr3	6427396	6427530	5P.capped.5531	93	+	AT3G18680	0	Promoter	0.169
Chr3	6430422	6430560	5P.capped.5532	92	-	AT3G18690	0	Single-exon	0.222
Chr3	6435549	6435629	5P.capped.5533	12	-	AT3G18710	0	Single-exon	0.357
Chr3	6453314	6453450	5P.capped.5534	69	+	AT3G18740	0	Promoter	0.196
Chr3	6459515	6459677	5P.capped.5535	85	-	AT3G18760	0	Promoter	0.089
Chr3	6474823	6474965	5P.capped.5536	94	+	AT3G18780	0	Promoter	0.136
Chr3	6477698	6477805	5P.capped.5537	33	+	AT3G18790	0	Promoter	0.135
Chr3	6479599	6479775	5P.capped.5538	77	+	AT3G18800	-12	Upstream	0.12
Chr3	6484097	6484288	5P.capped.5539	82	+	AT3G18820	0	Promoter	0.092
Chr1	4274583	4274717	5P.capped.554	52	+	AT1G12550	0	Promoter	0.062
Chr3	6491179	6491320	5P.capped.5540	94	-	AT3G18830	0	Promoter	0.085
Chr3	6501291	6501340	5P.capped.5541	16	-	AT3G18850	0	Promoter	0.118
Chr3	6509303	6509361	5P.capped.5542	57	-	AT3G18870	-17	Upstream	0.129
Chr3	6509538	6509639	5P.capped.5543	7	+	AT3G18880	0	Promoter	0.143
Chr3	6511002	6511173	5P.capped.5544	59	+	AT3G18890	0	Promoter	0.127
Chr3	6529066	6529166	5P.capped.5545	64	-	AT3G18940	0	Promoter	0.156
Chr3	6542493	6542581	5P.capped.5546	59	+	AT3G18960	0	Promoter	0.105
Chr3	6554962	6555064	5P.capped.5547	81	-	AT3G19000	0	Promoter	0.151
Chr3	6557848	6557943	5P.capped.5548	90	-	AT3G19010	0	Promoter	0.055
Chr3	6564344	6564461	5P.capped.5549	79	-	AT3G19030	0	Single-exon	0.113
Chr1	4276503	4276507	5P.capped.555	2	+	AT1G12560	-14	Upstream	0.094
Chr3	6605424	6605629	5P.capped.5550	40	+	AT3G19100	-12	Upstream	0.059
Chr3	6611028	6611086	5P.capped.5551	31	-	AT3G19120	0	Single-exon	0.286
Chr3	6613919	6614077	5P.capped.5552	60	-	AT3G19130	0	Promoter	0.15
Chr3	6617679	6617720	5P.capped.5553	14	-	AT3G19150	0	Promoter	0.105
Chr3	6631894	6632080	5P.capped.5554	46	-	AT3G19170	0	Promoter	0.08
Chr3	6650074	6650087	5P.capped.5555	3	-	AT3G19200	0	Promoter	0.105
Chr3	6659130	6659257	5P.capped.5556	42	+	AT3G19220	0	Promoter	0.137
Chr3	6671433	6671553	5P.capped.5557	47	-	AT3G19260	0	Promoter	0.125
Chr3	6687157	6687164	5P.capped.5558	3	+	AT3G19290	0	Promoter	0.125
Chr3	6704156	6704243	5P.capped.5559	50	-	AT3G19340	0	Promoter	0.2
Chr1	4282892	4282968	5P.capped.556	7	+	AT1G12580	0	Promoter	0.148
Chr3	6707169	6707270	5P.capped.5560	86	+	AT3G19360	0	Promoter	0.158
Chr3	6722986	6723004	5P.capped.5561	4	+	AT3G19390	0	Promoter	0.134
Chr3	6731415	6731503	5P.capped.5562	18	+	AT3G19420	0	Promoter	0.235
Chr3	6744729	6744850	5P.capped.5563	34	+	AT3G19450	0	Promoter	0.147
Chr3	6745023	6745057	5P.capped.5564	10	-	AT3G19450	83	Intronic-Antisense	0.087
Chr3	6747410	6747471	5P.capped.5565	10	+	AT3G19460	0	Promoter	0.132
Chr3	6752518	6752585	5P.capped.5566	2	+	AT3G19480	-11	Upstream	0.115
Chr3	6758198	6758300	5P.capped.5567	53	-	AT3G19490	0	Promoter	0.106
Chr3	6762628	6762753	5P.capped.5568	85	-	AT3G19508	0	Promoter	0.07
Chr3	6772686	6772740	5P.capped.5569	30	+	AT3G19520	0	Promoter	0.087
Chr1	4305717	4305808	5P.capped.557	71	-	AT1G12640	0	Promoter	0.083
Chr3	6792764	6792952	5P.capped.5570	63	-	AT3G19553	0	Promoter	0.154
Chr3	6804155	6804237	5P.capped.5571	78	-	AT3G19580	0	Single-exon	0.143
Chr3	6805605	6805796	5P.capped.5572	86	+	AT3G19590	0	Promoter	0.128
Chr3	6820655	6820766	5P.capped.5573	83	-	AT3G19630	0	Promoter	0.214
Chr3	6820924	6820959	5P.capped.5574	3	+	AT3G19640	0	Promoter	0.094
Chr3	6825923	6826036	5P.capped.5575	67	-	AT3G19660	0	Single-exon	0.143
Chr3	6849441	6849498	5P.capped.5576	50	-	AT3G19710	0	Promoter	0.132
Chr3	6855408	6855502	5P.capped.5577	80	-	AT3G19720	0	Promoter	0.118
Chr3	6863460	6863521	5P.capped.5578	22	-	AT3G19740	0	Promoter	0.125
Chr3	6863708	6863820	5P.capped.5579	16	+	AT3G19760	0	Promoter	0.111
Chr1	4305894	4306024	5P.capped.558	39	+	AT1G12650	0	Promoter	0.099
Chr3	6875814	6875913	5P.capped.5580	64	-	AT3G19790	-22	Upstream	0.21
Chr3	6876055	6876189	5P.capped.5581	83	+	AT3G19800	0	Promoter	0.115
Chr3	6879326	6879400	5P.capped.5582	16	-	AT3G19810	0	Promoter	0.104
Chr3	6882015	6882327	5P.capped.5583	244	-	AT3G19820	0	Promoter	0.137
Chr3	6903843	6903894	5P.capped.5584	39	+	AT3G19860	0	Promoter	0.241
Chr3	6924938	6925131	5P.capped.5585	84	-	AT3G19900	0	Promoter	0.125
Chr3	6926253	6926452	5P.capped.5586	135	+	AT3G19910	0	Promoter	0.077
Chr3	6934775	6934993	5P.capped.5587	94	+	AT3G19930	0	Promoter	0.203
Chr3	6956989	6957086	5P.capped.5588	3	+	.	.	Intergenic	0.06
Chr3	6961764	6961931	5P.capped.5589	61	+	AT3G19980	0	Promoter	0.113
Chr1	4328457	4328551	5P.capped.559	10	-	AT1G12710	0	Promoter	0.174
Chr3	6965600	6965783	5P.capped.5590	35	+	AT3G19990	-12	Upstream	0.156
Chr3	6967578	6967663	5P.capped.5591	47	+	AT3G20000	0	Promoter	0.114
Chr3	6980199	6980344	5P.capped.5592	77	-	AT3G20015	0	Single-exon	0.149
Chr3	6987978	6988116	5P.capped.5593	32	-	AT3G20020	0	Promoter	0.348
Chr3	7002330	7002459	5P.capped.5594	61	-	AT3G20050	0	Promoter	0.104
Chr3	7004378	7004502	5P.capped.5595	72	-	AT3G20060	0	Promoter	0.164
Chr3	7006762	7006919	5P.capped.5596	97	-	AT3G20070	0	Promoter	0.28
Chr3	7018965	7019003	5P.capped.5597	36	+	AT3G20100	0	Promoter	0.232
Chr3	7025510	7025550	5P.capped.5598	39	+	AT3G20120	0	Downstream	0.062
Chr3	7056617	7056835	5P.capped.5599	82	-	AT3G20230	0	Promoter	0.131
Chr1	446198	446258	5P.capped.56	14	-	AT1G02270	0	Promoter	0.15
Chr1	4348496	4348621	5P.capped.560	5	+	AT1G12760	0	Promoter	0.214
Chr3	7056912	7057232	5P.capped.5600	98	+	AT3G20240	-1	Upstream	0.17
Chr3	7066104	7066311	5P.capped.5601	93	-	AT3G20260	0	Promoter	0.2
Chr3	7086723	7086843	5P.capped.5602	82	-	AT3G20310	0	Single-exon	0.075
Chr3	7089833	7089890	5P.capped.5603	6	-	AT3G20320	0	Promoter	0.145
Chr3	7092522	7092669	5P.capped.5604	106	-	AT3G20330	0	Promoter	0.125
Chr3	7105367	7105499	5P.capped.5605	91	+	AT3G20370	0	Promoter	0.059
Chr3	7111681	7111823	5P.capped.5606	86	-	AT3G20390	0	Promoter	0.112
Chr3	7116224	7116273	5P.capped.5607	32	+	AT3G20410	0	Promoter	0.065
Chr3	7131268	7131275	5P.capped.5608	6	-	AT3G20450	0	Promoter	0.174
Chr3	7141176	7141225	5P.capped.5609	4	-	AT3G20470	0	Single-exon	0.167
Chr1	4351205	4351254	5P.capped.561	10	+	AT1G12770	0	Promoter	0.106
Chr3	7153871	7153918	5P.capped.5610	15	-	AT3G20480	-488	Upstream	0.133
Chr3	7157898	7157922	5P.capped.5611	8	+	AT3G20500	0	Promoter	0.229
Chr3	7160695	7160891	5P.capped.5612	110	+	AT3G20510	0	Promoter	0.129
Chr3	7177895	7177984	5P.capped.5613	46	-	AT3G20550	0	Promoter	0.114
Chr3	7182017	7182073	5P.capped.5614	18	+	AT3G20560	0	Promoter	0.059
Chr3	7187451	7187523	5P.capped.5615	70	-	AT3G20570	0	Promoter	0.089
Chr3	7191644	7191678	5P.capped.5616	1	+	AT3G20590	-41	Upstream	0.154
Chr3	7194789	7194976	5P.capped.5617	62	+	AT3G20600	0	Single-exon	0.07
Chr3	7208393	7208461	5P.capped.5618	9	-	AT3G20630	0	Promoter	0.065
Chr3	7229368	7229498	5P.capped.5619	43	+	AT3G20670	0	Promoter	0.139
Chr1	4358142	4358390	5P.capped.562	82	-	AT1G12780	0	Promoter	0.182
Chr3	7231141	7231229	5P.capped.5620	84	-	AT3G20680	-31	Upstream	0.113
Chr3	7252254	7252387	5P.capped.5621	55	-	AT3G20740	0	Promoter	0.073
Chr3	7263207	7263373	5P.capped.5622	143	-	AT3G20770	0	Promoter	0.079
Chr3	7268725	7268833	5P.capped.5623	27	+	AT3G20790	0	Promoter	0.133
Chr3	7273896	7274022	5P.capped.5624	45	-	AT3G20800	0	Promoter	0.176
Chr3	7280854	7280949	5P.capped.5625	24	+	AT3G20820	0	Single-exon	0.117
Chr3	7312638	7312759	5P.capped.5626	82	-	AT3G20870	0	Promoter	0.118
Chr3	7319798	7319852	5P.capped.5627	13	+	AT3G20890	-37	Upstream	0.083
Chr3	7330706	7330763	5P.capped.5628	45	-	AT3G20920	0	Promoter	0.217
Chr3	7339716	7339726	5P.capped.5629	1	+	AT3G20940	0	Promoter	0.067
Chr1	4365319	4365410	5P.capped.563	9	-	AT1G12800	0	Promoter	0.111
Chr3	7348156	7348343	5P.capped.5630	72	+	AT3G20970	0	Promoter	0.175
Chr3	7377045	7377231	5P.capped.5631	67	-	AT3G21055	0	Single-exon	0.113
Chr3	7383938	7383990	5P.capped.5632	28	-	AT3G21070	0	Promoter	0.085
Chr3	7405562	7405671	5P.capped.5633	108	-	AT3G21110	-29	Upstream	0.231
Chr3	7412106	7412214	5P.capped.5634	91	-	AT3G21140	0	Promoter	0.074
Chr3	7422001	7422159	5P.capped.5635	53	+	AT3G21175	0	Promoter	0.111
Chr3	7436042	7436147	5P.capped.5636	34	+	AT3G21200	0	Promoter	0.084
Chr3	7445257	7445304	5P.capped.5637	23	-	AT3G21215	0	Promoter	0.13
Chr3	7445722	7445792	5P.capped.5638	8	+	AT3G21220	-27	Upstream	0.118
Chr3	7451954	7452013	5P.capped.5639	57	-	AT3G21230	-11	Upstream	0.062
Chr1	4367255	4367488	5P.capped.564	40	+	AT1G12810	0	Promoter	0.12
Chr3	7457358	7457392	5P.capped.5640	26	-	AT3G21240	-5	Upstream	0.158
Chr3	7464818	7465028	5P.capped.5641	59	-	AT3G21260	0	Promoter	0.195
Chr3	7517065	7517115	5P.capped.5642	5	+	AT3G21350	0	Promoter	0.099
Chr3	7522815	7522955	5P.capped.5643	41	+	AT3G21360	0	Promoter	0.182
Chr3	7536392	7536524	5P.capped.5644	112	-	AT3G21400	0	Promoter	0.05
Chr3	7579519	7579684	5P.capped.5645	78	-	AT3G21510	0	Promoter	0.074
Chr3	7581956	7581962	5P.capped.5646	3	+	AT3G21520	0	Single-exon	0.167
Chr3	7592211	7592328	5P.capped.5647	111	-	AT3G21550	0	Single-exon	0.197
Chr3	7595777	7595888	5P.capped.5648	29	+	AT3G21560	0	Single-exon	0.118
Chr3	7603764	7603859	5P.capped.5649	42	-	AT3G21580	0	Promoter	0.1
Chr1	4371261	4371299	5P.capped.565	8	-	AT1G12820	0	Promoter	0.152
Chr3	7608270	7608433	5P.capped.5650	118	-	AT3G21600	0	Promoter	0.062
Chr3	7610683	7610811	5P.capped.5651	79	-	AT3G21610	-45	Upstream	0.093
Chr3	7628959	7629152	5P.capped.5652	20	-	AT3G21670	0	Promoter	0.15
Chr3	7633852	7633899	5P.capped.5653	41	-	AT3G21680	-40	Upstream	0.147
Chr3	7648288	7648412	5P.capped.5654	54	+	AT3G21710	0	Promoter	0.082
Chr3	7664468	7664638	5P.capped.5655	1	+	AT3G21750	0	Single-exon	0.107
Chr3	7666948	7667162	5P.capped.5656	87	+	AT3G21760	0	Single-exon	0.125
Chr3	7668564	7668579	5P.capped.5657	4	-	AT3G21755	-3	Upstream	0.167
Chr3	7673227	7673306	5P.capped.5658	49	+	AT3G21770	0	Promoter	0.12
Chr3	7678420	7678515	5P.capped.5659	51	-	AT3G21790	-57	Upstream	0.069
Chr1	4375052	4375235	5P.capped.566	95	-	AT1G12830	0	Single-exon	0.168
Chr3	7691458	7691520	5P.capped.5660	37	-	AT3G21820	0	Promoter	0.143
Chr3	7703215	7703428	5P.capped.5661	123	-	AT3G21865	0	Promoter	0.096
Chr3	7704797	7704902	5P.capped.5662	40	-	AT3G21870	-8	Upstream	0.227
Chr3	7709702	7709736	5P.capped.5663	31	-	AT3G21890	0	Single-exon	0.286
Chr3	7734222	7734418	5P.capped.5664	133	+	AT3G21950	-41	Upstream	0.273
Chr3	7770955	7771069	5P.capped.5665	58	+	AT3G22060	-3	Upstream	0.111
Chr3	7794077	7794216	5P.capped.5666	82	-	AT3G22110	0	Promoter	0.1
Chr3	7796290	7796331	5P.capped.5667	36	-	AT3G22120	-16	Upstream	0.078
Chr3	7818692	7818780	5P.capped.5668	72	-	AT3G22160	0	Single-exon	0.111
Chr3	7833789	7834016	5P.capped.5669	144	-	AT3G22190	0	Promoter	0.059
Chr1	4375502	4375600	5P.capped.567	13	+	AT1G12840	0	Promoter	0.126
Chr3	7835140	7835230	5P.capped.5670	18	+	AT3G22200	0	Promoter	0.086
Chr3	7835266	7835279	5P.capped.5671	11	+	AT3G22200	0	Promoter	0.053
Chr3	7839394	7839518	5P.capped.5672	73	-	AT3G22210	0	Promoter	0.107
Chr3	7844495	7844605	5P.capped.5673	64	-	AT3G22230	0	Single-exon	0.09
Chr3	7846540	7846680	5P.capped.5674	63	-	AT3G22231	0	Promoter	0.135
Chr3	7855591	7855818	5P.capped.5675	63	-	AT3G22235	0	Promoter	0.13
Chr3	7864653	7864971	5P.capped.5676	136	-	AT3G22240	0	Promoter	0.094
Chr3	7870844	7871104	5P.capped.5677	89	+	AT3G22260	0	Promoter	0.226
Chr3	7881627	7881703	5P.capped.5678	38	+	AT3G22290	0	Promoter	0.167
Chr3	7885599	7885750	5P.capped.5679	84	+	AT3G22300	0	Promoter	0.156
Chr1	4379361	4379522	5P.capped.568	49	-	AT1G12845	0	Single-exon	0.066
Chr3	7887265	7887375	5P.capped.5680	17	+	AT3G22310	-4	Upstream	0.062
Chr3	7892271	7892390	5P.capped.5681	52	-	AT3G22320	0	Promoter	0.103
Chr3	7892519	7892617	5P.capped.5682	1	+	AT3G22330	-17	Upstream	0.114
Chr3	7906719	7906890	5P.capped.5683	74	+	AT3G22370	0	Promoter	0.13
Chr3	7913032	7913149	5P.capped.5684	16	+	AT3G22380	0	Promoter	0.109
Chr3	7951029	7951140	5P.capped.5685	75	+	AT3G22425	0	Promoter	0.105
Chr3	7959748	7959875	5P.capped.5686	5	+	AT3G22440	-1	Upstream	0.129
Chr3	7968073	7968165	5P.capped.5687	41	+	AT3G22480	0	Promoter	0.079
Chr3	7974750	7974796	5P.capped.5688	19	+	AT3G22520	0	Promoter	0.145
Chr3	7984651	7984659	5P.capped.5689	3	-	AT3G22540	-27	Upstream	0.061
Chr1	4381529	4381671	5P.capped.569	75	-	AT1G12850	0	Promoter	0.058
Chr3	7993012	7993171	5P.capped.5690	131	-	AT3G22550	0	Promoter	0.206
Chr3	7993434	7993586	5P.capped.5691	16	-	AT3G22550	0	Promoter	0.067
Chr3	8001126	8001261	5P.capped.5692	113	-	AT3G22570	-1	Upstream	0.085
Chr3	8007432	8007473	5P.capped.5693	39	-	AT3G22600	0	Promoter	0.109
Chr3	8008476	8008594	5P.capped.5694	58	+	AT3G22620	0	Promoter	0.081
Chr3	8010741	8010892	5P.capped.5695	85	-	AT3G22630	0	Promoter	0.126
Chr3	8017471	8017515	5P.capped.5696	8	-	AT3G22660	0	Promoter	0.1
Chr3	8019679	8019797	5P.capped.5697	41	+	AT3G22680	0	Promoter	0.146
Chr3	8085520	8085604	5P.capped.5698	40	-	AT3G22840	0	Promoter	0.124
Chr3	8087261	8087378	5P.capped.5699	47	+	AT3G22845	0	Promoter	0.156
Chr1	450390	450448	5P.capped.57	36	-	AT1G02280	0	Promoter	0.182
Chr1	4384638	4384733	5P.capped.570	53	+	AT1G12860	0	Promoter	0.05
Chr3	8088884	8089097	5P.capped.5700	120	+	AT3G22850	0	Promoter	0.083
Chr3	8100736	8100920	5P.capped.5701	84	-	AT3G22880	0	Promoter	0.207
Chr3	8108019	8108030	5P.capped.5702	3	+	AT3G22886	0	Single-exon	0.069
Chr3	8112704	8112817	5P.capped.5703	62	+	AT3G22890	0	Promoter	0.167
Chr3	8125869	8125932	5P.capped.5704	62	-	AT3G22930	0	Promoter	0.115
Chr3	8134059	8134299	5P.capped.5705	128	+	AT3G22942	-3	Upstream	0.139
Chr3	8137813	8137936	5P.capped.5706	54	-	AT3G22950	0	Downstream	0.075
Chr3	8139164	8139332	5P.capped.5707	71	+	AT3G22960	0	Promoter	0.156
Chr3	8152035	8152094	5P.capped.5708	1	+	AT3G22968	-2	Upstream	0.107
Chr3	8172577	8172617	5P.capped.5709	20	+	AT3G23000	0	Single-exon	0.096
Chr1	4394246	4394422	5P.capped.571	65	-	AT1G12900	0	Promoter	0.097
Chr3	8181733	8181857	5P.capped.5710	67	-	AT3G23030	0	Promoter	0.083
Chr3	8194641	8194849	5P.capped.5711	81	+	AT3G23050	0	Promoter	0.147
Chr3	8209123	8209289	5P.capped.5712	118	-	AT3G23080	0	Promoter	0.071
Chr3	8220732	8220761	5P.capped.5713	15	+	AT3G23100	0	Promoter	0.102
Chr3	8268529	8268842	5P.capped.5714	206	-	AT3G23170	0	Single-exon	0.071
Chr3	8275309	8275548	5P.capped.5715	81	-	AT3G23175	0	Promoter	0.12
Chr3	8276969	8277138	5P.capped.5716	72	+	AT3G23180	0	Promoter	0.087
Chr3	8281355	8281496	5P.capped.5717	41	+	AT3G23200	0	Promoter	0.158
Chr3	8311769	8311819	5P.capped.5718	21	+	AT3G23255	0	Promoter	0.12
Chr3	8321331	8321517	5P.capped.5719	46	+	AT3G23280	0	Promoter	0.126
Chr1	4396151	4396251	5P.capped.572	68	-	AT1G12910	0	Single-exon	0.238
Chr3	8326812	8326900	5P.capped.5720	26	+	AT3G23290	0	Promoter	0.075
Chr3	8345767	8345814	5P.capped.5721	6	+	AT3G23325	0	Promoter	0.101
Chr3	8375341	8375505	5P.capped.5722	39	+	AT3G23390	0	Promoter	0.264
Chr3	8378190	8378320	5P.capped.5723	77	-	AT3G23400	0	Promoter	0.101
Chr3	8382760	8382843	5P.capped.5724	51	+	AT3G23410	0	Promoter	0.077
Chr3	8424379	8424490	5P.capped.5725	50	-	AT3G23490	0	Promoter	0.094
Chr3	8436665	8436742	5P.capped.5726	6	+	AT3G23530	0	Promoter	0.167
Chr3	8459594	8459707	5P.capped.5727	44	-	AT3G23570	0	Promoter	0.115
Chr3	8460009	8460256	5P.capped.5728	80	+	AT3G23580	0	Promoter	0.08
Chr3	8473737	8473868	5P.capped.5729	62	+	AT3G23600	0	Promoter	0.105
Chr1	4398116	4398213	5P.capped.573	34	-	AT1G12920	0	Promoter	0.107
Chr3	8476511	8476646	5P.capped.5730	64	+	AT3G23605	0	Single-exon	0.051
Chr3	8480059	8480115	5P.capped.5731	23	+	AT3G23620	0	Promoter	0.207
Chr3	8498028	8498143	5P.capped.5732	92	-	AT3G23635	-48	Upstream	0.136
Chr3	8533734	8533796	5P.capped.5733	24	-	AT3G23700	0	Promoter	0.086
Chr3	8550109	8550135	5P.capped.5734	6	+	AT3G23730	0	Promoter	0.072
Chr3	8564581	8564677	5P.capped.5735	85	-	AT3G23760	0	Promoter	0.062
Chr3	8586317	8586527	5P.capped.5736	123	+	AT3G23805	0	Single-exon	0.097
Chr3	8589644	8589789	5P.capped.5737	63	-	AT3G23810	0	Promoter	0.101
Chr3	8603407	8603557	5P.capped.5738	90	+	AT3G23820	0	Single-exon	0.132
Chr3	8608023	8608082	5P.capped.5739	31	-	AT3G23830	0	Promoter	0.106
Chr1	4419768	4419801	5P.capped.574	2	+	AT1G12950	0	Promoter	0.273
Chr3	8611030	8611132	5P.capped.5740	96	+	AT3G23840	0	Promoter	0.172
Chr3	8623139	8623198	5P.capped.5741	26	-	AT3G23880	-3	Upstream	0.074
Chr3	8641568	8641681	5P.capped.5742	55	+	AT3G23920	0	Promoter	0.103
Chr3	8648676	8648741	5P.capped.5743	6	+	AT3G23940	0	Promoter	0.114
Chr3	8667724	8667793	5P.capped.5744	48	-	AT3G23980	-20	Upstream	0.118
Chr3	8668847	8668963	5P.capped.5745	77	+	AT3G23990	0	Promoter	0.092
Chr3	8678203	8678253	5P.capped.5746	3	-	AT3G24010	0	Promoter	0.237
Chr3	8678737	8678774	5P.capped.5747	1	+	AT3G24020	0	Single-exon	0.087
Chr3	8680730	8680852	5P.capped.5748	90	-	AT3G24030	0	Promoter	0.195
Chr3	8683182	8683297	5P.capped.5749	107	-	AT3G24040	0	Promoter	0.089
Chr1	4439439	4439524	5P.capped.575	1	-	AT1G13000	0	Promoter	0.214
Chr3	8685849	8686054	5P.capped.5750	163	+	AT3G24050	0	Promoter	0.087
Chr3	8697052	8697140	5P.capped.5751	72	-	AT3G24080	0	Single-exon	0.112
Chr3	8708162	8708329	5P.capped.5752	21	-	AT3G24120	0	Promoter	0.111
Chr3	8725823	8725919	5P.capped.5753	95	-	AT3G24150	-6	Upstream	0.118
Chr3	8726119	8726244	5P.capped.5754	82	+	AT3G24160	0	Promoter	0.098
Chr3	8734345	8734608	5P.capped.5755	62	-	AT3G24170	0	Promoter	0.178
Chr3	8743238	8743312	5P.capped.5756	17	+	AT3G24190	0	Promoter	0.295
Chr3	8751590	8751681	5P.capped.5757	74	-	AT3G24200	-30	Upstream	0.146
Chr3	8807385	8807467	5P.capped.5758	1	-	AT3G24300	0	Single-exon	0.135
Chr3	8822684	8822811	5P.capped.5759	100	-	AT3G24315	0	Promoter	0.231
Chr1	4443663	4443694	5P.capped.576	30	-	AT1G13020	-9	Upstream	0.059
Chr3	8837577	8837654	5P.capped.5760	46	+	AT3G24350	0	Promoter	0.062
Chr3	8872132	8872228	5P.capped.5761	69	-	AT3G24430	0	Promoter	0.121
Chr3	8902715	8902801	5P.capped.5762	33	-	AT3G24480	-110	Upstream	0.056
Chr3	8918564	8918760	5P.capped.5763	115	+	AT3G24500	0	Promoter	0.162
Chr3	8923013	8923076	5P.capped.5764	60	-	AT3G24503	0	Promoter	0.139
Chr3	8929238	8929349	5P.capped.5765	77	-	AT3G24506	0	Promoter	0.159
Chr3	8947827	8947970	5P.capped.5766	99	-	AT3G24530	0	Promoter	0.186
Chr3	8951932	8951997	5P.capped.5767	6	+	AT3G24535	-68	Upstream	0.2
Chr3	8968597	8968669	5P.capped.5768	32	-	AT3G24570	0	Promoter	0.195
Chr3	8970661	8970704	5P.capped.5769	32	+	AT3G24590	0	Promoter	0.146
Chr1	4459159	4459202	5P.capped.577	7	+	AT1G13080	0	Promoter	0.07
Chr3	9030791	9030928	5P.capped.5770	87	-	AT3G24730	0	Promoter	0.096
Chr3	9031090	9031143	5P.capped.5771	7	+	AT3G24740	0	Promoter	0.185
Chr3	9039984	9040112	5P.capped.5772	89	+	AT3G24760	-15	Upstream	0.114
Chr3	9046440	9046797	5P.capped.5773	318	+	AT3G24770	0	Single-exon	0.096
Chr3	9060888	9060989	5P.capped.5774	28	+	AT3G24810	0	Promoter	0.167
Chr3	9064304	9064389	5P.capped.5775	74	-	AT3G24820	0	Promoter	0.222
Chr3	9064523	9064627	5P.capped.5776	43	+	AT3G24830	0	Promoter	0.143
Chr3	9097411	9097528	5P.capped.5777	62	+	AT3G24890	-41	Upstream	0.121
Chr3	9103013	9103182	5P.capped.5778	56	+	AT3G24927	-18	Upstream	0.122
Chr3	9124297	9124456	5P.capped.5779	52	+	AT3G25040	0	Promoter	0.132
Chr1	4461794	4461918	5P.capped.578	12	+	AT1G13090	0	Promoter	0.08
Chr3	9132221	9132476	5P.capped.5780	164	+	AT3G25070	0	Promoter	0.208
Chr3	9148299	9148388	5P.capped.5781	62	-	AT3G25110	0	Promoter	0.125
Chr3	9151043	9151154	5P.capped.5782	80	-	AT3G25120	0	Promoter	0.137
Chr3	9152357	9152388	5P.capped.5783	20	+	AT3G25130	-27	Upstream	0.25
Chr3	9154592	9154751	5P.capped.5784	121	+	AT3G25140	0	Promoter	0.103
Chr3	9159808	9159936	5P.capped.5785	82	-	AT3G25150	0	Promoter	0.091
Chr3	9169292	9169302	5P.capped.5786	6	-	AT3G25180	-16	Upstream	0.263
Chr3	9174422	9174523	5P.capped.5787	35	+	AT3G25190	0	Promoter	0.093
Chr3	9182561	9182726	5P.capped.5788	102	+	AT3G25220	0	Promoter	0.105
Chr3	9188123	9188301	5P.capped.5789	48	+	AT3G25230	-10	Upstream	0.145
Chr1	4467194	4467276	5P.capped.579	31	+	AT1G13110	0	Promoter	0.121
Chr3	9208906	9208960	5P.capped.5790	36	+	AT3G25290	0	Promoter	0.059
Chr3	9213113	9213271	5P.capped.5791	52	+	AT3G25400	0	Promoter	0.109
Chr3	9232903	9233023	5P.capped.5792	54	+	AT3G25470	0	Promoter	0.116
Chr3	9236536	9236672	5P.capped.5793	71	-	AT3G25480	0	Promoter	0.149
Chr3	9271259	9271406	5P.capped.5794	125	-	AT3G25520	0	Promoter	0.113
Chr3	9273511	9273639	5P.capped.5795	52	-	AT3G25530	0	Promoter	0.102
Chr3	9274505	9274699	5P.capped.5796	91	+	AT3G25540	0	Downstream	0.195
Chr3	9276847	9276896	5P.capped.5797	36	+	AT3G25545	0	Promoter	0.112
Chr3	9292396	9292569	5P.capped.5798	89	+	AT3G25580	0	Promoter	0.092
Chr3	9295307	9295474	5P.capped.5799	4	+	AT3G25585	0	Promoter	0.117
Chr1	455621	455799	5P.capped.58	122	+	AT1G02305	0	Promoter	0.06
Chr1	4480780	4480861	5P.capped.580	41	+	AT1G13145	-39	Upstream	0.163
Chr3	9305915	9306083	5P.capped.5800	28	+	AT3G25597	0	Single-exon	0.076
Chr3	9307224	9307444	5P.capped.5801	104	+	AT3G25600	0	Single-exon	0.114
Chr3	9333701	9333894	5P.capped.5802	17	+	AT3G25640	-1	Upstream	0.083
Chr3	9342146	9342239	5P.capped.5803	58	-	AT3G25660	0	Promoter	0.088
Chr3	9353799	9353950	5P.capped.5804	114	+	AT3G25690	0	Promoter	0.067
Chr3	9354452	9354456	5P.capped.5805	2	+	AT3G25690	0	Downstream	0.071
Chr3	9358883	9358994	5P.capped.5806	29	+	AT3G25700	0	Single-exon	0.154
Chr3	9375582	9375689	5P.capped.5807	93	-	AT3G25717	-4	Upstream	0.111
Chr3	9397765	9397831	5P.capped.5808	30	+	AT3G25740	0	Promoter	0.278
Chr3	9403834	9404012	5P.capped.5809	49	+	AT3G25760	0	Promoter	0.106
Chr1	4498775	4498994	5P.capped.581	98	+	AT1G13190	-8	Upstream	0.072
Chr3	9406828	9407037	5P.capped.5810	45	+	AT3G25770	0	Promoter	0.112
Chr3	9409288	9409408	5P.capped.5811	4	+	AT3G25780	0	Promoter	0.108
Chr3	9413078	9413150	5P.capped.5812	49	+	AT3G25790	0	Promoter	0.118
Chr3	9428172	9428238	5P.capped.5813	17	-	AT3G25805	0	Promoter	0.294
Chr3	9439215	9439263	5P.capped.5814	31	+	AT3G25820	0	Promoter	0.132
Chr3	9447478	9447526	5P.capped.5815	31	+	AT3G25830	0	Promoter	0.132
Chr3	9457484	9457555	5P.capped.5816	16	-	AT3G25840	0	Promoter	0.157
Chr3	9460520	9460659	5P.capped.5817	40	+	AT3G25860	0	Promoter	0.086
Chr3	9464219	9464305	5P.capped.5818	47	-	AT3G25870	0	Single-exon	0.2
Chr3	9470888	9470957	5P.capped.5819	55	-	AT3G25882	0	Single-exon	0.15
Chr1	4503478	4503585	5P.capped.582	2	-	AT1G13195	0	Promoter	0.222
Chr3	9480833	9480840	5P.capped.5820	4	+	AT3G25900	0	Promoter	0.2
Chr3	9489240	9489304	5P.capped.5821	4	+	AT3G25910	0	Promoter	0.051
Chr3	9492532	9492704	5P.capped.5822	51	-	AT3G25920	0	Promoter	0.117
Chr3	9493828	9493961	5P.capped.5823	86	-	AT3G25930	0	Promoter	0.105
Chr3	9494681	9494753	5P.capped.5824	25	+	AT3G25940	0	Promoter	0.151
Chr3	9503059	9503265	5P.capped.5825	135	+	AT3G25980	0	Promoter	0.105
Chr3	9509130	9509341	5P.capped.5826	121	-	AT3G26000	0	Single-exon	0.092
Chr3	9517054	9517323	5P.capped.5827	259	+	AT3G26030	0	Promoter	0.051
Chr3	9524611	9524836	5P.capped.5828	165	+	AT3G26060	0	Promoter	0.106
Chr3	9526613	9526928	5P.capped.5829	275	+	AT3G26070	0	Promoter	0.095
Chr1	4525982	4526209	5P.capped.583	83	-	AT1G13245	-1	Upstream	0.13
Chr3	9528668	9529068	5P.capped.5830	269	+	AT3G26080	0	Promoter	0.148
Chr3	9530645	9530828	5P.capped.5831	159	+	AT3G26085	0	Promoter	0.167
Chr3	9532747	9532858	5P.capped.5832	104	+	AT3G26090	0	Promoter	0.125
Chr3	9536993	9537189	5P.capped.5833	85	+	AT3G26100	0	Promoter	0.095
Chr3	9575107	9575211	5P.capped.5834	46	-	AT3G26170	-5	Upstream	0.207
Chr3	9579991	9580124	5P.capped.5835	39	-	AT3G26180	0	Promoter	0.155
Chr3	9602538	9602579	5P.capped.5836	39	+	AT3G26235	0	Downstream	0.158
Chr3	9630827	9630920	5P.capped.5837	10	-	AT3G26280	0	Downstream	0.071
Chr3	9631901	9632077	5P.capped.5838	108	-	AT3G26280	0	Promoter	0.065
Chr3	9634402	9634679	5P.capped.5839	69	-	AT3G26290	-1	Upstream	0.095
Chr1	4542194	4542332	5P.capped.584	109	+	AT1G13260	0	Single-exon	0.106
Chr3	9640811	9640957	5P.capped.5840	70	-	AT3G26300	-15	Upstream	0.172
Chr3	9642648	9642851	5P.capped.5841	135	-	AT3G26310	-4	Upstream	0.286
Chr3	9648523	9648661	5P.capped.5842	18	-	AT3G26330	0	Promoter	0.086
Chr3	9652827	9652947	5P.capped.5843	17	-	AT3G26340	0	Promoter	0.168
Chr3	9656471	9656550	5P.capped.5844	55	-	AT3G26360	0	Promoter	0.141
Chr3	9656708	9656811	5P.capped.5845	35	+	AT3G26370	-1	Upstream	0.08
Chr3	9665555	9665642	5P.capped.5846	77	+	.	.	Intergenic	0.056
Chr3	9671282	9671361	5P.capped.5847	63	-	AT3G26410	0	Promoter	0.062
Chr3	9671478	9671591	5P.capped.5848	39	+	AT3G26420	0	Promoter	0.077
Chr3	9676944	9676972	5P.capped.5849	1	+	AT3G26440	0	Promoter	0.125
Chr1	4544949	4544987	5P.capped.585	4	+	AT1G13270	0	Promoter	0.183
Chr3	9683283	9683449	5P.capped.5850	85	-	AT3G26450	0	Promoter	0.121
Chr3	9684563	9684704	5P.capped.5851	94	-	AT3G26460	0	Promoter	0.063
Chr3	9712640	9712686	5P.capped.5852	20	-	AT3G26510	0	Promoter	0.114
Chr3	9723716	9723931	5P.capped.5853	54	-	AT3G26520	0	Promoter	0.114
Chr3	9753715	9753863	5P.capped.5854	58	-	AT3G26560	-1	Upstream	0.089
Chr3	9756167	9756385	5P.capped.5855	94	+	AT3G26570	0	Promoter	0.124
Chr3	9758885	9758964	5P.capped.5856	6	+	AT3G26580	0	Promoter	0.211
Chr3	9769719	9769773	5P.capped.5857	11	+	AT3G26600	-14	Upstream	0.25
Chr3	9788581	9788629	5P.capped.5858	23	+	AT3G26618	-1	Upstream	0.062
Chr3	9792949	9792994	5P.capped.5859	38	-	AT3G26630	-2	Upstream	0.103
Chr1	4547363	4547656	5P.capped.586	182	+	AT1G13280	0	Promoter	0.084
Chr3	9793198	9793294	5P.capped.5860	38	+	AT3G26640	0	Single-exon	0.094
Chr3	9795031	9795256	5P.capped.5861	148	+	AT3G26650	0	Promoter	0.088
Chr3	9805683	9805786	5P.capped.5862	62	-	AT3G26690	-30	Upstream	0.053
Chr3	9813441	9813574	5P.capped.5863	79	+	AT3G26710	0	Promoter	0.109
Chr3	9816581	9816744	5P.capped.5864	73	+	AT3G26720	0	Promoter	0.133
Chr3	9821869	9821906	5P.capped.5865	29	+	AT3G26720	0	Downstream	0.071
Chr3	9823628	9823736	5P.capped.5866	53	+	AT3G26730	-4	Upstream	0.179
Chr3	9827741	9827922	5P.capped.5867	64	+	AT3G26740	0	Promoter	0.117
Chr3	9835087	9835248	5P.capped.5868	160	-	AT3G26744	0	Promoter	0.161
Chr3	9843535	9843598	5P.capped.5869	62	+	AT3G26760	0	Promoter	0.182
Chr1	4567723	4567783	5P.capped.587	26	-	AT1G13320	0	Promoter	0.186
Chr3	9845423	9845495	5P.capped.5870	27	+	AT3G26770	0	Promoter	0.071
Chr3	9848629	9848770	5P.capped.5871	47	+	AT3G26780	0	Promoter	0.117
Chr3	9867779	9867854	5P.capped.5872	55	+	AT3G26810	-11	Upstream	0.216
Chr3	9887945	9887957	5P.capped.5873	5	+	AT3G26830	0	Promoter	0.069
Chr3	9897882	9898026	5P.capped.5874	119	-	AT3G26850	0	Promoter	0.056
Chr3	9914408	9914533	5P.capped.5875	70	-	AT3G26900	0	Promoter	0.133
Chr3	9935428	9935506	5P.capped.5876	4	-	AT3G26935	0	Promoter	0.25
Chr3	9943419	9943502	5P.capped.5877	28	-	AT3G26950	0	Promoter	0.18
Chr3	9945560	9945610	5P.capped.5878	19	-	AT3G26960	0	Promoter	0.093
Chr3	9947861	9948089	5P.capped.5879	139	-	AT3G26980	0	Promoter	0.119
Chr1	4567912	4567969	5P.capped.588	23	+	AT1G13330	0	Promoter	0.053
Chr3	9952004	9952033	5P.capped.5880	24	-	AT3G26990	0	Promoter	0.179
Chr3	9958668	9958991	5P.capped.5881	153	-	AT3G27010	0	Promoter	0.1
Chr3	9964516	9964604	5P.capped.5882	58	-	AT3G27020	0	Promoter	0.094
Chr3	9971730	9971880	5P.capped.5883	118	+	AT3G27027	-73	Upstream	0.121
Chr3	9972710	9972805	5P.capped.5884	27	-	AT3G27030	0	Downstream	0.192
Chr3	9974206	9974284	5P.capped.5885	69	-	AT3G27030	-50	Upstream	0.139
Chr3	9981078	9981122	5P.capped.5886	42	-	AT3G27060	0	Promoter	0.131
Chr3	9986551	9986624	5P.capped.5887	53	-	AT3G27080	0	Promoter	0.095
Chr3	9989520	9989641	5P.capped.5888	20	+	AT3G27090	0	Promoter	0.123
Chr3	9996006	9996126	5P.capped.5889	19	-	AT3G27100	0	Promoter	0.093
Chr1	4576561	4576666	5P.capped.589	104	-	AT1G13350	-33	Upstream	0.136
Chr3	9997877	9997973	5P.capped.5890	82	+	AT3G27110	0	Promoter	0.111
Chr3	10017393	10017555	5P.capped.5891	83	+	AT3G27160	0	Promoter	0.119
Chr3	10042914	10043078	5P.capped.5892	16	-	AT3G27190	0	Promoter	0.1
Chr3	10044366	10044376	5P.capped.5893	9	-	AT3G27200	-2	Upstream	0.145
Chr3	10047177	10047342	5P.capped.5894	164	-	AT3G27210	0	Promoter	0.143
Chr3	10053927	10054045	5P.capped.5895	2	+	AT3G27230	0	Promoter	0.087
Chr3	10058617	10058727	5P.capped.5896	74	-	AT3G27240	0	Promoter	0.094
Chr3	10073218	10073426	5P.capped.5897	78	+	AT3G27270	0	Single-exon	0.068
Chr3	10086617	10086686	5P.capped.5898	36	-	AT3G27300	0	Promoter	0.13
Chr3	10089013	10089163	5P.capped.5899	88	-	AT3G27310	0	Promoter	0.109
Chr1	464820	464925	5P.capped.59	104	-	AT1G02335	0	Promoter	0.147
Chr1	4576954	4577003	5P.capped.590	35	+	AT1G13360	0	Antisense	0.1
Chr3	10090072	10090211	5P.capped.5900	85	+	AT3G27320	0	Promoter	0.154
Chr3	10118468	10118548	5P.capped.5901	65	-	AT3G27330	-60	Intronic	0.056
Chr3	10121258	10121306	5P.capped.5902	16	+	AT3G27340	0	Promoter	0.126
Chr3	10125998	10126099	5P.capped.5903	1	+	AT3G27350	0	Promoter	0.071
Chr3	10128582	10128670	5P.capped.5904	24	-	.	.	Intergenic	0.182
Chr3	10129791	10129940	5P.capped.5905	146	-	AT3G27360	0	Single-exon	0.096
Chr3	10132636	10132778	5P.capped.5906	57	-	AT3G27380	0	Single-exon	0.261
Chr3	10136458	10136557	5P.capped.5907	79	-	AT3G27390	0	Promoter	0.08
Chr3	10152480	10152620	5P.capped.5908	98	+	AT3G27430	0	Promoter	0.104
Chr3	10163018	10163085	5P.capped.5909	63	+	AT3G27470	0	Promoter	0.095
Chr1	4577759	4577923	5P.capped.591	146	-	AT1G13360	0	Single-exon	0.07
Chr3	10192323	10192467	5P.capped.5910	99	+	AT3G27520	0	Promoter	0.167
Chr3	10199921	10200042	5P.capped.5911	14	-	AT3G27530	0	Promoter	0.074
Chr3	10210227	10210236	5P.capped.5912	7	-	AT3G27550	-335	Upstream	0.133
Chr3	10212792	10213015	5P.capped.5913	212	-	AT3G27560	0	Promoter	0.188
Chr3	10216599	10216759	5P.capped.5914	59	-	AT3G27570	0	Promoter	0.194
Chr3	10255908	10256006	5P.capped.5915	45	+	AT3G27690	0	Promoter	0.11
Chr3	10283779	10283895	5P.capped.5916	87	-	AT3G27740	0	Promoter	0.133
Chr3	10284770	10284927	5P.capped.5917	22	+	AT3G27750	-16	Upstream	0.073
Chr3	10287586	10287832	5P.capped.5918	144	-	AT3G27770	0	Promoter	0.158
Chr3	10315080	10315250	5P.capped.5919	43	+	AT3G27820	0	Promoter	0.077
Chr1	4590334	4590454	5P.capped.592	77	-	AT1G13380	0	Promoter	0.146
Chr3	10318440	10318590	5P.capped.5920	67	+	AT3G27830	0	Single-exon	0.086
Chr3	10324774	10324919	5P.capped.5921	69	+	AT3G27850	0	Single-exon	0.124
Chr3	10348280	10348317	5P.capped.5922	3	-	AT3G27884	-1	Upstream	0.061
Chr3	10351891	10352034	5P.capped.5923	87	-	AT3G27890	0	Promoter	0.117
Chr3	10356429	10356524	5P.capped.5924	8	-	AT3G27906	0	Single-exon	0.077
Chr3	10368851	10368966	5P.capped.5925	38	-	AT3G27925	0	Promoter	0.145
Chr3	10372425	10372447	5P.capped.5926	11	-	AT3G27930	0	Promoter	0.062
Chr3	10401354	10401428	5P.capped.5927	65	-	AT3G27997	-37	Upstream	0.108
Chr3	10434945	10435060	5P.capped.5928	64	+	AT3G28040	-48	Upstream	0.2
Chr3	10442697	10442978	5P.capped.5929	120	+	AT3G28050	0	Promoter	0.119
Chr1	4593583	4593700	5P.capped.593	25	-	AT1G13390	0	Promoter	0.148
Chr3	10447869	10448001	5P.capped.5930	61	+	AT3G28070	0	Promoter	0.175
Chr3	10451505	10451575	5P.capped.5931	1	+	AT3G28080	0	Promoter	0.091
Chr3	10465506	10465600	5P.capped.5932	41	+	AT3G28130	0	Promoter	0.059
Chr3	10470355	10470544	5P.capped.5933	77	+	AT3G28140	0	Promoter	0.205
Chr3	10518053	10518085	5P.capped.5934	25	+	AT3G28200	0	Single-exon	0.141
Chr3	10524301	10524531	5P.capped.5935	103	+	AT3G28220	0	Promoter	0.115
Chr3	10538101	10538145	5P.capped.5936	4	+	AT3G28270	0	Single-exon	0.143
Chr3	10547499	10547509	5P.capped.5937	5	+	AT3G28290	0	Promoter	0.102
Chr3	10565732	10565742	5P.capped.5938	5	+	AT3G28300	0	Promoter	0.102
Chr3	10598961	10599063	5P.capped.5939	6	-	AT3G28345	-192	Upstream	0.105
Chr1	4594153	4594418	5P.capped.594	99	-	AT1G13390	0	Promoter	0.108
Chr3	10620545	10620628	5P.capped.5940	56	+	AT3G28370	-26	Upstream	0.176
Chr3	10671004	10671168	5P.capped.5941	92	-	AT3G28455	0	Promoter	0.214
Chr3	10678227	10678337	5P.capped.5942	63	-	AT3G28480	0	Promoter	0.162
Chr3	10703949	10703976	5P.capped.5943	24	-	AT3G28550	-44	Upstream	0.129
Chr3	10743790	10743956	5P.capped.5944	88	+	AT3G28670	0	Promoter	0.154
Chr3	10754953	10755088	5P.capped.5945	67	+	AT3G28690	-19	Upstream	0.103
Chr3	10759548	10759650	5P.capped.5946	4	+	AT3G28700	-7	Upstream	0.111
Chr3	10775647	10775752	5P.capped.5947	30	-	AT3G28710	0	Promoter	0.112
Chr3	10777848	10777985	5P.capped.5948	54	+	AT3G28715	0	Promoter	0.088
Chr3	10784889	10784902	5P.capped.5949	8	+	AT3G28730	0	Promoter	0.091
Chr1	4604837	4604938	5P.capped.595	4	+	AT1G13420	0	Single-exon	0.091
Chr3	10877437	10877534	5P.capped.5950	67	-	AT3G28860	0	Promoter	0.104
Chr3	10904411	10904458	5P.capped.5951	37	-	AT3G28900	0	Promoter	0.113
Chr3	10911173	10911301	5P.capped.5952	78	+	AT3G28910	0	Promoter	0.089
Chr3	10941615	10941840	5P.capped.5953	144	-	AT3G28920	0	Single-exon	0.133
Chr3	10960704	10960880	5P.capped.5954	48	-	AT3G28930	0	Promoter	0.121
Chr3	10969258	10969424	5P.capped.5955	77	-	AT3G28940	0	Promoter	0.119
Chr3	10977317	10977554	5P.capped.5956	102	-	AT3G28950	0	Promoter	0.174
Chr3	10982213	10982316	5P.capped.5957	36	-	AT3G28956	-5	Upstream	0.056
Chr3	10989802	10989924	5P.capped.5958	119	-	AT3G28970	0	Promoter	0.082
Chr3	11005763	11005779	5P.capped.5959	3	+	AT3G29000	-13	Upstream	0.129
Chr1	4610487	4610682	5P.capped.596	75	-	AT1G13440	0	Promoter	0.117
Chr3	11013167	11013261	5P.capped.5960	6	-	AT3G29030	0	Promoter	0.183
Chr3	11030514	11030849	5P.capped.5961	135	-	AT3G29034	-16	Upstream	0.092
Chr3	11033672	11033714	5P.capped.5962	40	+	AT3G29035	0	Promoter	0.125
Chr3	11052591	11052779	5P.capped.5963	89	-	AT3G29075	0	Promoter	0.179
Chr3	11073664	11073766	5P.capped.5964	34	+	AT3G29090	-5	Upstream	0.111
Chr3	11097450	11097521	5P.capped.5965	12	+	.	.	Intergenic	0.075
Chr3	11103719	11103907	5P.capped.5966	110	-	AT3G29130	0	Promoter	0.316
Chr3	11106106	11106189	5P.capped.5967	50	-	.	.	Intergenic	0.087
Chr3	11132001	11132088	5P.capped.5968	65	-	AT3G29160	0	Promoter	0.161
Chr3	11137775	11137895	5P.capped.5969	50	-	AT3G29170	0	Promoter	0.093
Chr1	4612242	4612353	5P.capped.597	32	+	AT1G13448	0	Promoter	0.059
Chr3	11148207	11148280	5P.capped.5970	4	+	AT3G29180	-4	Upstream	0.111
Chr3	11154147	11154205	5P.capped.5971	3	+	.	.	Intergenic	0.067
Chr3	11157202	11157273	5P.capped.5972	29	-	AT3G29185	-5	Upstream	0.143
Chr3	11166289	11166521	5P.capped.5973	30	-	AT3G29200	0	Promoter	0.076
Chr3	11188659	11188733	5P.capped.5974	7	+	AT3G29230	-137	Upstream	0.3
Chr3	11191588	11191801	5P.capped.5975	140	+	AT3G29240	0	Promoter	0.13
Chr3	11194855	11194999	5P.capped.5976	31	-	AT3G29250	0	Promoter	0.148
Chr3	11234171	11234316	5P.capped.5977	120	+	AT3G29270	0	Single-exon	0.161
Chr3	11237949	11238021	5P.capped.5978	46	-	AT3G29280	0	Promoter	0.191
Chr3	11238101	11238158	5P.capped.5979	41	+	AT3G29290	0	Promoter	0.062
Chr1	4641970	4642134	5P.capped.598	117	-	AT1G13560	0	Promoter	0.161
Chr3	11252783	11252846	5P.capped.5980	43	+	AT3G29320	0	Promoter	0.128
Chr3	11265391	11265591	5P.capped.5981	141	-	AT3G29350	0	Promoter	0.113
Chr3	11269189	11269322	5P.capped.5982	39	-	AT3G29360	0	Promoter	0.144
Chr3	11278584	11278671	5P.capped.5983	5	+	AT3G29370	0	Single-exon	0.133
Chr3	11383707	11383841	5P.capped.5984	118	-	AT3G29575	0	Promoter	0.111
Chr3	11383948	11384008	5P.capped.5985	10	-	AT3G29575	0	Promoter	0.19
Chr3	11647351	11647472	5P.capped.5986	115	+	.	.	Intergenic	0.157
Chr3	11671669	11671765	5P.capped.5987	72	+	AT3G29780	0	Single-exon	0.06
Chr3	11861619	11861625	5P.capped.5988	1	-	AT3G30214	0	Single-exon	0.22
Chr3	11979403	11979661	5P.capped.5989	129	-	AT3G30390	0	Promoter	0.061
Chr1	4646812	4647057	5P.capped.599	41	-	AT1G13580	0	Promoter	0.062
Chr3	12360753	12360955	5P.capped.5990	6	+	.	.	Intergenic	0.054
Chr3	12559997	12560072	5P.capped.5991	70	-	.	.	Intergenic	0.059
Chr3	13489449	13489646	5P.capped.5992	127	+	AT3G32930	0	Promoter	0.167
Chr3	13529885	13530061	5P.capped.5993	108	-	AT3G32980	0	Promoter	0.095
Chr3	14085200	14085351	5P.capped.5994	101	+	AT3G33530	0	Promoter	0.167
Chr3	14095519	14095647	5P.capped.5995	30	-	AT3G33520	0	Promoter	0.133
Chr3	14233152	14233268	5P.capped.5996	53	-	AT3G42050	0	Promoter	0.14
Chr3	14238927	14239095	5P.capped.5997	87	+	AT3G42052	0	Single-exon	0.078
Chr3	14309313	14309474	5P.capped.5998	42	+	AT3G42150	0	Promoter	0.059
Chr3	14320941	14321083	5P.capped.5999	14	+	AT3G42170	0	Promoter	0.189
Chr1	51054	51224	5P.capped.6	128	-	AT1G01100	0	Promoter	0.096
Chr1	473086	473142	5P.capped.60	54	-	AT1G02360	0	Promoter	0.135
Chr1	4647906	4647973	5P.capped.600	20	+	AT1G13590	-23	Upstream	0.083
Chr3	14879627	14879782	5P.capped.6000	86	-	AT3G42790	0	Promoter	0.14
Chr3	14917039	14917053	5P.capped.6001	2	+	AT3G42806	0	Single-exon	0.119
Chr3	15092293	15092338	5P.capped.6002	17	-	AT3G43110	0	Single-exon	0.19
Chr3	15207369	15207484	5P.capped.6003	45	+	AT3G43230	0	Promoter	0.239
Chr3	15214655	15214748	5P.capped.6004	77	-	AT3G43240	0	Promoter	0.053
Chr3	15245154	15245294	5P.capped.6005	77	-	AT3G43300	-98	Upstream	0.156
Chr3	15367571	15367671	5P.capped.6006	45	+	AT3G43440	0	Promoter	0.2
Chr3	15405997	15406106	5P.capped.6007	57	+	AT3G43520	0	Promoter	0.094
Chr3	15430695	15430794	5P.capped.6008	56	+	AT3G43540	0	Promoter	0.195
Chr3	15509610	15509716	5P.capped.6009	20	+	AT3G43590	0	Promoter	0.231
Chr1	4663475	4663494	5P.capped.601	16	-	.	.	Intergenic	0.136
Chr3	15567093	15567252	5P.capped.6010	47	+	AT3G43670	0	Promoter	0.182
Chr3	15617070	15617157	5P.capped.6011	74	-	AT3G43720	0	Promoter	0.073
Chr3	15644031	15644124	5P.capped.6012	25	+	AT3G43740	0	Promoter	0.16
Chr3	15660851	15660934	5P.capped.6013	22	+	AT3G43800	0	Promoter	0.171
Chr3	15666342	15666474	5P.capped.6014	88	-	AT3G43810	0	Promoter	0.127
Chr3	15775619	15775805	5P.capped.6015	38	-	AT3G43960	0	Promoter	0.205
Chr3	15779241	15779363	5P.capped.6016	58	-	AT3G43980	0	Promoter	0.13
Chr3	15801143	15801222	5P.capped.6017	57	-	AT3G44010	0	Promoter	0.112
Chr3	15801335	15801474	5P.capped.6018	37	+	AT3G44020	0	Promoter	0.152
Chr3	15867245	15867352	5P.capped.6019	59	-	AT3G44100	0	Promoter	0.09
Chr1	4679770	4679822	5P.capped.602	41	-	AT1G13640	0	Promoter	0.188
Chr3	15871125	15871252	5P.capped.6020	65	-	AT3G44110	0	Promoter	0.122
Chr3	15887510	15887620	5P.capped.6021	77	+	AT3G44150	0	Promoter	0.112
Chr3	15891931	15891988	5P.capped.6022	14	-	AT3G44160	0	Promoter	0.167
Chr3	15903398	15903502	5P.capped.6023	51	-	AT3G44190	0	Promoter	0.108
Chr3	15906381	15906509	5P.capped.6024	27	+	AT3G44200	-32	Upstream	0.105
Chr3	15953046	15953185	5P.capped.6025	38	-	AT3G44260	0	Single-exon	0.117
Chr3	15971028	15971215	5P.capped.6026	51	-	AT3G44280	0	Promoter	0.105
Chr3	15983285	15983347	5P.capped.6027	28	+	AT3G44300	0	Promoter	0.212
Chr3	15986781	15986919	5P.capped.6028	85	+	AT3G44310	0	Promoter	0.156
Chr3	15993339	15993465	5P.capped.6029	43	+	AT3G44320	0	Promoter	0.142
Chr1	4688113	4688172	5P.capped.603	41	+	AT1G13670	-2	Upstream	0.175
Chr3	16002035	16002116	5P.capped.6030	37	-	AT3G44326	0	Single-exon	0.227
Chr3	16006523	16006730	5P.capped.6031	187	+	AT3G44330	0	Promoter	0.158
Chr3	16020201	16020320	5P.capped.6032	52	-	AT3G44340	0	Promoter	0.077
Chr3	16036816	16037007	5P.capped.6033	57	-	AT3G44380	0	Single-exon	0.16
Chr3	16056284	16056462	5P.capped.6034	41	+	AT3G44420	0	Single-exon	0.071
Chr3	16068174	16068314	5P.capped.6035	77	+	AT3G44430	-6	Upstream	0.13
Chr3	16074540	16074747	5P.capped.6036	72	-	AT3G44450	0	Single-exon	0.153
Chr3	16096291	16096418	5P.capped.6037	1	-	AT3G44480	0	Promoter	0.083
Chr3	16111079	16111264	5P.capped.6038	112	-	AT3G44510	-3	Upstream	0.188
Chr3	16124018	16124024	5P.capped.6039	3	+	AT3G44540	0	Promoter	0.154
Chr1	4693288	4693388	5P.capped.604	42	+	AT1G13690	0	Promoter	0.134
Chr3	16163718	16163910	5P.capped.6040	102	+	AT3G44590	0	Promoter	0.118
Chr3	16169208	16169298	5P.capped.6041	60	-	AT3G44600	-6	Upstream	0.2
Chr3	16193811	16194021	5P.capped.6042	41	+	AT3G44620	0	Promoter	0.19
Chr3	16271648	16271739	5P.capped.6043	4	+	AT3G44720	0	Single-exon	0.158
Chr3	16283935	16284041	5P.capped.6044	97	+	.	.	Intergenic	0.15
Chr3	16292101	16292197	5P.capped.6045	51	-	AT3G44735	0	Promoter	0.118
Chr3	16297942	16298058	5P.capped.6046	41	+	AT3G44750	0	Promoter	0.09
Chr3	16342872	16343062	5P.capped.6047	38	-	AT3G44798	0	Antisense	0.175
Chr3	16379569	16379745	5P.capped.6048	64	+	AT3G44860	0	Promoter	0.087
Chr3	16383676	16383853	5P.capped.6049	153	+	AT3G44880	0	Promoter	0.064
Chr1	4709795	4710026	5P.capped.605	230	+	AT1G13730	0	Promoter	0.147
Chr3	16386359	16386520	5P.capped.6050	114	+	AT3G44890	0	Promoter	0.12
Chr3	16432429	16432458	5P.capped.6051	6	+	AT3G44970	-8	Upstream	0.095
Chr3	16448704	16448795	5P.capped.6052	60	-	AT3G44990	0	Promoter	0.112
Chr3	16466243	16466359	5P.capped.6053	49	+	AT3G45010	0	Promoter	0.078
Chr3	16470122	16470215	5P.capped.6054	31	-	AT3G45020	0	Promoter	0.05
Chr3	16472302	16472396	5P.capped.6055	50	-	AT3G45030	0	Promoter	0.126
Chr3	16475964	16476067	5P.capped.6056	44	+	AT3G45050	0	Promoter	0.09
Chr3	16487295	16487381	5P.capped.6057	63	-	AT3G45070	-9	Upstream	0.133
Chr3	16494680	16494765	5P.capped.6058	83	-	AT3G45090	-1	Upstream	0.125
Chr3	16534036	16534113	5P.capped.6059	43	-	AT3G45160	0	Promoter	0.128
Chr1	4718122	4718236	5P.capped.606	98	-	AT1G13750	0	Promoter	0.095
Chr3	16557935	16558017	5P.capped.6060	43	-	AT3G45210	-8	Upstream	0.128
Chr3	16573705	16573758	5P.capped.6061	35	-	AT3G45240	0	Promoter	0.167
Chr3	16598552	16598650	5P.capped.6062	97	-	AT3G45260	0	Promoter	0.083
Chr3	16624845	16625044	5P.capped.6063	32	-	AT3G45300	0	Promoter	0.094
Chr3	16630463	16630534	5P.capped.6064	29	-	AT3G45310	0	Promoter	0.171
Chr3	16651554	16651668	5P.capped.6065	64	+	AT3G45400	-345	Upstream	0.2
Chr3	16669560	16669580	5P.capped.6066	15	-	AT3G45443	-14	Upstream	0.133
Chr3	16735832	16736104	5P.capped.6067	97	-	AT3G45600	0	Promoter	0.164
Chr3	16740397	16740447	5P.capped.6068	45	-	AT3G45610	0	Promoter	0.267
Chr3	16756751	16756905	5P.capped.6069	113	+	AT3G45640	0	Promoter	0.125
Chr1	4735546	4735619	5P.capped.607	1	+	AT1G13820	0	Promoter	0.08
Chr3	16759139	16759249	5P.capped.6070	76	+	AT3G45650	-38	Upstream	0.136
Chr3	16778706	16778758	5P.capped.6071	4	+	AT3G45700	-3	Upstream	0.059
Chr3	16782638	16782717	5P.capped.6072	7	+	AT3G45710	0	Promoter	0.186
Chr3	16789917	16790029	5P.capped.6073	67	+	AT3G45730	0	Single-exon	0.183
Chr3	16790812	16790833	5P.capped.6074	4	+	AT3G45740	0	Promoter	0.211
Chr3	16807773	16807948	5P.capped.6075	37	-	AT3G45770	0	Promoter	0.141
Chr3	16818486	16818552	5P.capped.6076	52	+	AT3G45780	0	Promoter	0.12
Chr3	16871675	16871700	5P.capped.6077	6	+	AT3G45890	0	Promoter	0.091
Chr3	16875916	16876114	5P.capped.6078	106	-	AT3G45900	0	Promoter	0.111
Chr3	16883314	16883449	5P.capped.6079	5	+	AT3G45930	0	Single-exon	0.113
Chr1	4740907	4741064	5P.capped.608	131	-	AT1G13830	0	Promoter	0.2
Chr3	16896165	16896171	5P.capped.6080	1	+	AT3G45970	0	Promoter	0.051
Chr3	16897925	16898046	5P.capped.6081	84	-	AT3G45980	0	Single-exon	0.125
Chr3	16908799	16909034	5P.capped.6082	170	-	AT3G46000	0	Promoter	0.139
Chr3	16910654	16910844	5P.capped.6083	162	-	AT3G46010	0	Promoter	0.103
Chr3	16914017	16914136	5P.capped.6084	114	-	AT3G46030	0	Single-exon	0.127
Chr3	16914522	16914635	5P.capped.6085	46	+	AT3G46040	0	Promoter	0.102
Chr3	16917563	16917770	5P.capped.6086	28	+	AT3G46060	0	Promoter	0.118
Chr3	16930914	16931042	5P.capped.6087	89	-	AT3G46100	0	Promoter	0.203
Chr3	16945358	16945365	5P.capped.6088	6	+	AT3G46130	0	Promoter	0.077
Chr3	16953996	16954058	5P.capped.6089	6	+	.	.	Intergenic	0.16
Chr1	4748618	4748728	5P.capped.609	24	-	AT1G13870	0	Promoter	0.155
Chr3	16956812	16956840	5P.capped.6090	2	-	AT3G46180	0	Promoter	0.133
Chr3	16978848	16978933	5P.capped.6091	47	-	AT3G46210	0	Promoter	0.094
Chr3	17004247	17004274	5P.capped.6092	3	-	AT3G46270	0	Promoter	0.182
Chr3	17020294	17020430	5P.capped.6093	131	-	AT3G46320	0	Single-exon	0.108
Chr3	17066483	17066578	5P.capped.6094	88	-	AT3G46385	0	Single-exon	0.213
Chr3	17087546	17087700	5P.capped.6095	54	+	AT3G46430	0	Promoter	0.146
Chr3	17091743	17091876	5P.capped.6096	23	-	AT3G46440	0	Promoter	0.098
Chr3	17095563	17095637	5P.capped.6097	34	-	AT3G46450	0	Promoter	0.186
Chr3	17097355	17097484	5P.capped.6098	31	-	AT3G46460	0	Promoter	0.159
Chr3	17133216	17133428	5P.capped.6099	150	-	AT3G46530	-28	Upstream	0.077
Chr1	490871	490996	5P.capped.61	124	+	AT1G02410	0	Promoter	0.074
Chr1	4748864	4748963	5P.capped.610	9	+	AT1G13880	0	Promoter	0.091
Chr3	17135401	17135600	5P.capped.6100	108	-	AT3G46540	0	Promoter	0.102
Chr3	17137883	17137959	5P.capped.6101	20	-	AT3G46550	-29	Upstream	0.133
Chr3	17138549	17138654	5P.capped.6102	48	+	AT3G46560	0	Promoter	0.127
Chr3	17148295	17148493	5P.capped.6103	73	+	AT3G46580	0	Promoter	0.094
Chr3	17152695	17153049	5P.capped.6104	312	+	AT3G46590	0	Promoter	0.154
Chr3	17157839	17158033	5P.capped.6105	116	+	AT3G46600	0	Single-exon	0.132
Chr3	17162431	17162466	5P.capped.6106	22	-	AT3G46610	0	Single-exon	0.071
Chr3	17180002	17180113	5P.capped.6107	68	-	AT3G46620	-3	Upstream	0.151
Chr3	17182334	17182395	5P.capped.6108	42	-	AT3G46630	0	Promoter	0.118
Chr3	17182420	17182552	5P.capped.6109	65	-	AT3G46630	-28	Upstream	0.089
Chr1	4755544	4755642	5P.capped.611	32	-	AT1G13900	0	Promoter	0.269
Chr3	17183083	17183190	5P.capped.6110	7	+	AT3G46640	0	Promoter	0.136
Chr3	17185526	17185607	5P.capped.6111	69	+	AT3G46650	0	Antisense	0.067
Chr3	17186057	17186072	5P.capped.6112	7	-	AT3G46650	-284	Intronic	0.231
Chr3	17191599	17191728	5P.capped.6113	87	+	AT3G46668	0	Promoter	0.091
Chr3	17194278	17194441	5P.capped.6114	162	-	AT3G46670	-43	Upstream	0.174
Chr3	17199215	17199257	5P.capped.6115	30	-	AT3G46690	0	Promoter	0.214
Chr3	17219272	17219357	5P.capped.6116	79	-	AT3G46740	-8	Upstream	0.065
Chr3	17228612	17228756	5P.capped.6117	61	+	AT3G46780	0	Promoter	0.095
Chr3	17244201	17244287	5P.capped.6118	73	-	AT3G46820	0	Promoter	0.143
Chr3	17248533	17248801	5P.capped.6119	143	-	AT3G46830	0	Promoter	0.133
Chr1	4759804	4759961	5P.capped.612	97	-	.	.	Intergenic	0.143
Chr3	17255100	17255239	5P.capped.6120	94	-	.	.	Intergenic	0.057
Chr3	17262939	17263059	5P.capped.6121	44	+	AT3G46870	0	Promoter	0.156
Chr3	17268828	17268919	5P.capped.6122	16	+	AT3G46900	-31	Upstream	0.086
Chr3	17288862	17289015	5P.capped.6123	101	-	AT3G46940	-11	Upstream	0.145
Chr3	17306253	17306554	5P.capped.6124	34	-	AT3G46970	0	Promoter	0.122
Chr3	17309915	17309987	5P.capped.6125	20	-	AT3G46980	0	Promoter	0.188
Chr3	17316545	17316628	5P.capped.6126	14	-	AT3G47000	0	Promoter	0.104
Chr3	17332939	17333074	5P.capped.6127	46	+	AT3G47060	0	Promoter	0.077
Chr3	17337488	17337630	5P.capped.6128	75	-	AT3G47070	0	Single-exon	0.08
Chr3	17352728	17352823	5P.capped.6129	87	-	AT3G47120	0	Promoter	0.111
Chr1	4760894	4761141	5P.capped.613	148	+	AT1G13930	0	Promoter	0.091
Chr3	17361869	17362017	5P.capped.6130	113	-	AT3G47160	0	Promoter	0.107
Chr3	17373428	17373481	5P.capped.6131	50	-	AT3G47180	0	Single-exon	0.083
Chr3	17398766	17398956	5P.capped.6132	93	-	.	.	Intergenic	0.16
Chr3	17401695	17401822	5P.capped.6133	27	-	AT3G47250	0	Single-exon	0.25
Chr3	17427888	17428088	5P.capped.6134	153	+	AT3G47295	0	Promoter	0.087
Chr3	17429554	17429671	5P.capped.6135	53	-	AT3G47300	0	Promoter	0.185
Chr3	17441238	17441245	5P.capped.6136	1	-	AT3G47340	0	Promoter	0.2
Chr3	17445016	17445020	5P.capped.6137	3	+	AT3G47342	-363	Upstream	0.05
Chr3	17449283	17449401	5P.capped.6138	61	+	AT3G47350	-181	Intronic	0.134
Chr3	17454607	17454731	5P.capped.6139	64	-	AT3G47370	0	Promoter	0.084
Chr1	4773531	4773627	5P.capped.614	47	+	AT1G13950	0	Promoter	0.142
Chr3	17457712	17457798	5P.capped.6140	48	+	AT3G47380	-35	Upstream	0.241
Chr3	17475201	17475247	5P.capped.6141	7	-	AT3G47420	0	Promoter	0.212
Chr3	17480569	17480816	5P.capped.6142	34	+	AT3G47430	0	Promoter	0.103
Chr3	17486202	17486355	5P.capped.6143	64	-	AT3G47450	0	Promoter	0.106
Chr3	17494797	17495100	5P.capped.6144	76	-	AT3G47470	0	Promoter	0.127
Chr3	17498295	17498510	5P.capped.6145	30	+	AT3G47490	0	Promoter	0.18
Chr3	17505974	17506058	5P.capped.6146	80	-	AT3G47500	0	Promoter	0.057
Chr3	17511048	17511231	5P.capped.6147	31	+	AT3G47510	0	Promoter	0.098
Chr3	17513218	17513442	5P.capped.6148	126	+	AT3G47520	0	Promoter	0.116
Chr3	17521025	17521106	5P.capped.6149	5	+	AT3G47540	0	Promoter	0.158
Chr1	4788512	4788584	5P.capped.615	52	+	AT1G13980	0	Promoter	0.154
Chr3	17523429	17523558	5P.capped.6150	58	+	AT3G47550	0	Promoter	0.077
Chr3	17526946	17527080	5P.capped.6151	49	-	AT3G47560	0	Promoter	0.191
Chr3	17537399	17537597	5P.capped.6152	11	-	AT3G47590	0	Promoter	0.056
Chr3	17549110	17549181	5P.capped.6153	22	+	AT3G47610	0	Promoter	0.065
Chr3	17558963	17559161	5P.capped.6154	111	+	AT3G47620	0	Single-exon	0.077
Chr3	17567509	17567671	5P.capped.6155	95	+	AT3G47640	0	Promoter	0.071
Chr3	17569467	17569611	5P.capped.6156	76	+	AT3G47650	0	Promoter	0.102
Chr3	17575604	17575858	5P.capped.6157	212	-	AT3G47670	0	Single-exon	0.115
Chr3	17579556	17579627	5P.capped.6158	22	-	AT3G47680	-1	Upstream	0.385
Chr3	17598810	17598923	5P.capped.6159	88	-	AT3G47730	-2	Upstream	0.088
Chr1	4794661	4794819	5P.capped.616	103	+	AT1G13990	0	Promoter	0.116
Chr3	17634842	17634983	5P.capped.6160	46	+	AT3G47800	0	Promoter	0.164
Chr3	17639572	17639707	5P.capped.6161	51	-	AT3G47810	0	Promoter	0.209
Chr3	17644206	17644332	5P.capped.6162	4	+	AT3G47820	-218	Upstream	0.094
Chr3	17648555	17648746	5P.capped.6163	132	+	AT3G47833	0	Promoter	0.117
Chr3	17651729	17651787	5P.capped.6164	37	-	AT3G47836	-1	Upstream	0.165
Chr3	17655929	17656014	5P.capped.6165	13	-	AT3G47850	0	Promoter	0.159
Chr3	17658188	17658321	5P.capped.6166	96	-	AT3G47860	0	Promoter	0.164
Chr3	17700721	17700830	5P.capped.6167	41	-	AT3G47960	0	Promoter	0.173
Chr3	17708848	17709013	5P.capped.6168	77	-	AT3G47965	-16	Upstream	0.092
Chr3	17710345	17710455	5P.capped.6169	95	+	AT3G47980	0	Promoter	0.128
Chr1	4797281	4797528	5P.capped.617	106	+	AT1G14000	0	Promoter	0.119
Chr3	17716169	17716316	5P.capped.6170	139	-	AT3G47990	0	Promoter	0.119
Chr3	17719851	17720091	5P.capped.6171	70	-	AT3G48000	0	Promoter	0.114
Chr3	17724554	17724624	5P.capped.6172	48	+	AT3G48020	0	Single-exon	0.094
Chr3	17727929	17728201	5P.capped.6173	61	-	AT3G48030	-36	Upstream	0.101
Chr3	17731466	17731565	5P.capped.6174	1	+	AT3G48040	-13	Upstream	0.192
Chr3	17750648	17750795	5P.capped.6175	63	+	AT3G48070	0	Promoter	0.114
Chr3	17757730	17757865	5P.capped.6176	27	-	AT3G48090	0	Promoter	0.1
Chr3	17760756	17760929	5P.capped.6177	53	-	AT3G48100	0	Promoter	0.095
Chr3	17771939	17772061	5P.capped.6178	97	-	AT3G48115	0	Promoter	0.108
Chr3	17778252	17778475	5P.capped.6179	148	+	AT3G48140	0	Promoter	0.124
Chr1	4801762	4801854	5P.capped.618	60	-	AT1G14010	0	Promoter	0.078
Chr3	17789905	17790010	5P.capped.6180	69	-	AT3G48170	0	Promoter	0.139
Chr3	17790773	17790871	5P.capped.6181	73	-	AT3G48180	0	Single-exon	0.281
Chr3	17793496	17793794	5P.capped.6182	192	-	AT3G48185	-145	Upstream	0.138
Chr3	17832670	17832757	5P.capped.6183	59	-	AT3G48195	0	Promoter	0.133
Chr3	17849333	17849471	5P.capped.6184	57	+	AT3G48210	0	Promoter	0.238
Chr3	17867309	17867321	5P.capped.6185	7	+	AT3G48240	0	Promoter	0.36
Chr3	17888056	17888227	5P.capped.6186	37	+	AT3G48310	-8	Upstream	0.14
Chr3	17891088	17891254	5P.capped.6187	1	+	AT3G48320	-45	Upstream	0.227
Chr3	17894005	17894158	5P.capped.6188	35	-	AT3G48330	-65	Upstream	0.113
Chr3	17905637	17905798	5P.capped.6189	88	+	AT3G48350	0	Promoter	0.196
Chr1	4802781	4802832	5P.capped.619	10	+	AT1G14020	0	Promoter	0.071
Chr3	17916414	17916466	5P.capped.6190	5	+	AT3G48380	0	Promoter	0.094
Chr3	17928130	17928212	5P.capped.6191	38	-	AT3G48410	0	Promoter	0.273
Chr3	17929635	17929749	5P.capped.6192	87	+	AT3G48420	0	Promoter	0.125
Chr3	17931754	17931894	5P.capped.6193	118	+	AT3G48425	0	Promoter	0.278
Chr3	17944847	17944938	5P.capped.6194	20	-	AT3G48450	0	Promoter	0.171
Chr3	17961254	17961379	5P.capped.6195	35	+	AT3G48490	0	Promoter	0.096
Chr3	17992030	17992073	5P.capped.6196	38	-	AT3G48540	-53	Upstream	0.182
Chr3	17993991	17994109	5P.capped.6197	8	+	AT3G48550	0	Promoter	0.143
Chr3	18003530	18003614	5P.capped.6198	47	-	AT3G48560	0	Single-exon	0.082
Chr3	18004891	18005078	5P.capped.6199	83	-	AT3G48570	0	Promoter	0.068
Chr1	515249	515405	5P.capped.62	94	-	AT1G02475	0	Promoter	0.115
Chr1	4807464	4807518	5P.capped.620	53	-	AT1G14030	0	Promoter	0.128
Chr3	18009925	18010018	5P.capped.6200	57	-	AT3G48590	0	Promoter	0.085
Chr3	18013962	18014101	5P.capped.6201	98	-	AT3G48610	0	Promoter	0.226
Chr3	18029473	18029621	5P.capped.6202	110	+	AT3G48660	-76	Upstream	0.056
Chr3	18030829	18030861	5P.capped.6203	26	+	AT3G48670	0	Promoter	0.051
Chr3	18034996	18035098	5P.capped.6204	13	+	AT3G48680	-2	Upstream	0.097
Chr3	18038124	18038273	5P.capped.6205	76	-	AT3G48690	0	Single-exon	0.162
Chr3	18046342	18046546	5P.capped.6206	134	+	AT3G48720	0	Promoter	0.061
Chr3	18049600	18049702	5P.capped.6207	28	+	AT3G48730	0	Promoter	0.099
Chr3	18054729	18054758	5P.capped.6208	22	-	AT3G48740	0	Promoter	0.074
Chr3	18071503	18071610	5P.capped.6209	56	+	AT3G48750	0	Promoter	0.122
Chr1	4817936	4818050	5P.capped.621	83	-	AT1G14060	0	Single-exon	0.142
Chr3	18075782	18075864	5P.capped.6210	45	+	AT3G48760	0	Promoter	0.054
Chr3	18089047	18089261	5P.capped.6211	105	+	AT3G48780	0	Promoter	0.176
Chr3	18096726	18096871	5P.capped.6212	83	-	AT3G48800	-148	Upstream	0.115
Chr3	18102880	18102963	5P.capped.6213	35	-	AT3G48820	-4	Upstream	0.176
Chr3	18117450	18117631	5P.capped.6214	88	+	AT3G48860	0	Promoter	0.167
Chr3	18126477	18126652	5P.capped.6215	138	-	AT3G48870	0	Promoter	0.103
Chr3	18126898	18126996	5P.capped.6216	14	+	AT3G48880	0	Promoter	0.11
Chr3	18129570	18129687	5P.capped.6217	53	+	AT3G48890	0	Promoter	0.146
Chr3	18142204	18142299	5P.capped.6218	63	-	AT3G48930	0	Promoter	0.124
Chr3	18153371	18153376	5P.capped.6219	3	-	AT3G48970	0	Promoter	0.081
Chr1	4835020	4835090	5P.capped.622	64	-	AT1G14120	0	Promoter	0.135
Chr3	18161231	18161361	5P.capped.6220	116	-	AT3G48990	0	Promoter	0.125
Chr3	18162708	18162800	5P.capped.6221	1	+	AT3G49000	0	Promoter	0.25
Chr3	18168547	18168713	5P.capped.6222	141	-	AT3G49010	0	Promoter	0.107
Chr3	18183934	18184038	5P.capped.6223	48	-	.	.	Intergenic	0.146
Chr3	18196635	18196728	5P.capped.6224	82	-	AT3G49080	0	Promoter	0.057
Chr3	18196838	18196901	5P.capped.6225	37	+	AT3G49100	0	Promoter	0.072
Chr3	18200659	18200718	5P.capped.6226	5	+	AT3G49110	0	Promoter	0.056
Chr3	18207648	18207792	5P.capped.6227	121	+	AT3G49120	0	Promoter	0.135
Chr3	18215594	18215630	5P.capped.6228	25	-	AT3G49140	0	Promoter	0.12
Chr3	18229747	18229790	5P.capped.6229	31	+	AT3G49180	0	Promoter	0.227
Chr1	4837010	4837054	5P.capped.623	39	-	AT1G14130	0	Downstream	0.25
Chr3	18241119	18241271	5P.capped.6230	88	-	AT3G49210	0	Promoter	0.167
Chr3	18249771	18249844	5P.capped.6231	38	+	AT3G49220	0	Promoter	0.089
Chr3	18255978	18256052	5P.capped.6232	32	+	AT3G49240	0	Single-exon	0.087
Chr3	18260887	18260975	5P.capped.6233	59	-	AT3G49250	0	Promoter	0.105
Chr3	18262439	18262521	5P.capped.6234	12	+	AT3G49260	0	Promoter	0.159
Chr3	18287995	18288074	5P.capped.6235	37	-	AT3G49310	0	Promoter	0.132
Chr3	18291449	18291473	5P.capped.6236	6	+	AT3G49330	-33	Upstream	0.097
Chr3	18300078	18300209	5P.capped.6237	18	-	AT3G49350	0	Promoter	0.071
Chr3	18304288	18304462	5P.capped.6238	47	-	AT3G49360	0	Promoter	0.169
Chr3	18317741	18318017	5P.capped.6239	247	-	AT3G49390	0	Promoter	0.148
Chr1	4837490	4837693	5P.capped.624	116	-	AT1G14130	0	Promoter	0.167
Chr3	18331564	18331682	5P.capped.6240	57	+	AT3G49430	0	Promoter	0.14
Chr3	18340920	18341069	5P.capped.6241	67	+	AT3G49470	0	Promoter	0.135
Chr3	18364863	18364926	5P.capped.6242	62	-	AT3G49530	-12	Upstream	0.077
Chr3	18367898	18367961	5P.capped.6243	11	+	AT3G49550	0	Promoter	0.205
Chr3	18370562	18370687	5P.capped.6244	8	+	AT3G49560	0	Promoter	0.072
Chr3	18372855	18373056	5P.capped.6245	169	-	AT3G49570	0	Single-exon	0.107
Chr3	18375669	18375906	5P.capped.6246	108	-	AT3G49580	0	Single-exon	0.16
Chr3	18377526	18377679	5P.capped.6247	152	+	AT3G49590	0	Promoter	0.13
Chr3	18389512	18389571	5P.capped.6248	52	-	AT3G49601	0	Promoter	0.06
Chr3	18402849	18402876	5P.capped.6249	17	-	AT3G49640	0	Promoter	0.174
Chr1	4839576	4839643	5P.capped.625	57	-	AT1G14140	0	Promoter	0.118
Chr3	18417648	18417728	5P.capped.6250	72	+	AT3G49670	0	Promoter	0.074
Chr3	18418836	18418855	5P.capped.6251	18	-	AT3G49670	0	Antisense	0.067
Chr3	18422644	18422777	5P.capped.6252	32	+	AT3G49680	0	Promoter	0.138
Chr3	18442105	18442275	5P.capped.6253	87	-	AT3G49720	0	Promoter	0.124
Chr3	18451422	18451574	5P.capped.6254	72	-	AT3G49750	0	Single-exon	0.1
Chr3	18465569	18465761	5P.capped.6255	110	+	AT3G49780	0	Promoter	0.142
Chr3	18473616	18473727	5P.capped.6256	88	-	AT3G49800	0	Promoter	0.119
Chr3	18476769	18476873	5P.capped.6257	103	-	AT3G49810	-38	Upstream	0.083
Chr3	18487142	18487356	5P.capped.6258	176	+	AT3G49845	0	Promoter	0.255
Chr3	18489036	18489098	5P.capped.6259	11	+	AT3G49850	0	Promoter	0.2
Chr1	4839799	4839888	5P.capped.626	62	+	AT1G14150	0	Promoter	0.169
Chr3	18492154	18492271	5P.capped.6260	53	-	AT3G49860	-30	Upstream	0.062
Chr3	18494071	18494253	5P.capped.6261	58	-	AT3G49870	0	Promoter	0.151
Chr3	18499144	18499269	5P.capped.6262	92	+	AT3G49890	0	Promoter	0.143
Chr3	18504215	18504339	5P.capped.6263	41	+	AT3G49910	0	Single-exon	0.11
Chr3	18514338	18514361	5P.capped.6264	5	+	AT3G49940	0	Promoter	0.081
Chr3	18525607	18525691	5P.capped.6265	80	-	AT3G49960	0	Promoter	0.057
Chr3	18534242	18534303	5P.capped.6266	25	-	AT3G49990	0	Promoter	0.171
Chr3	18534453	18534569	5P.capped.6267	84	+	AT3G50000	0	Promoter	0.14
Chr3	18559069	18559112	5P.capped.6268	37	-	AT3G50060	0	Single-exon	0.135
Chr3	18566738	18566787	5P.capped.6269	42	-	AT3G50070	0	Promoter	0.074
Chr1	4841651	4841735	5P.capped.627	28	-	AT1G14160	0	Promoter	0.089
Chr3	18616244	18616446	5P.capped.6270	123	-	AT3G50210	0	Promoter	0.19
Chr3	18635903	18635995	5P.capped.6271	7	+	AT3G50270	-10	Upstream	0.172
Chr3	18643877	18644050	5P.capped.6272	120	+	AT3G50300	0	Single-exon	0.082
Chr3	18673002	18673105	5P.capped.6273	36	+	AT3G50350	-45	Intronic	0.161
Chr3	18674336	18674408	5P.capped.6274	1	+	AT3G50360	0	Promoter	0.05
Chr3	18718343	18718458	5P.capped.6275	56	-	AT3G50440	0	Promoter	0.154
Chr3	18733133	18733228	5P.capped.6276	43	+	AT3G50480	0	Promoter	0.05
Chr3	18743948	18744117	5P.capped.6277	121	-	AT3G50500	0	Promoter	0.071
Chr3	18747987	18748059	5P.capped.6278	36	+	AT3G50520	0	Promoter	0.192
Chr3	18753534	18753661	5P.capped.6279	74	+	AT3G50530	0	Promoter	0.053
Chr1	4855190	4855325	5P.capped.628	83	-	AT1G14200	-73	Upstream	0.083
Chr3	18759330	18759609	5P.capped.6280	156	+	AT3G50550	0	Promoter	0.148
Chr3	18770981	18771028	5P.capped.6281	9	+	AT3G50590	-29	Upstream	0.108
Chr3	18786829	18786930	5P.capped.6282	69	-	AT3G50620	0	Promoter	0.105
Chr3	18800332	18800468	5P.capped.6283	72	+	AT3G50630	0	Promoter	0.103
Chr3	18804619	18804747	5P.capped.6284	44	-	AT3G50640	0	Promoter	0.159
Chr3	18829497	18829594	5P.capped.6285	90	-	AT3G50670	0	Promoter	0.127
Chr3	18834756	18834855	5P.capped.6286	78	-	AT3G50685	0	Single-exon	0.094
Chr3	18837319	18837410	5P.capped.6287	57	-	AT3G50690	-279	Upstream	0.1
Chr3	18840384	18840570	5P.capped.6288	62	+	AT3G50700	0	Promoter	0.133
Chr3	18863055	18863203	5P.capped.6289	147	-	AT3G50750	0	Promoter	0.121
Chr1	4857914	4858030	5P.capped.629	65	-	AT1G14210	-15	Upstream	0.119
Chr3	18867913	18868067	5P.capped.6290	150	+	AT3G50760	-2	Upstream	0.115
Chr3	18873924	18873960	5P.capped.6291	34	+	AT3G50770	0	Single-exon	0.167
Chr3	18877496	18877834	5P.capped.6292	49	-	AT3G50780	-11	Upstream	0.154
Chr3	18881926	18882032	5P.capped.6293	55	-	AT3G50790	0	Promoter	0.104
Chr3	18882994	18883065	5P.capped.6294	18	-	AT3G50800	-13	Upstream	0.107
Chr3	18889940	18890009	5P.capped.6295	27	-	AT3G50810	-79	Intronic	0.077
Chr3	18892286	18892421	5P.capped.6296	58	-	AT3G50820	0	Promoter	0.083
Chr3	18893613	18893677	5P.capped.6297	30	-	AT3G50825	-159	Upstream	0.114
Chr3	18895342	18895574	5P.capped.6298	56	-	AT3G50830	0	Promoter	0.122
Chr3	18901214	18901284	5P.capped.6299	54	-	AT3G50845	-59	Upstream	0.154
Chr1	518169	518325	5P.capped.63	85	+	AT1G02500	0	Promoter	0.084
Chr1	4859616	4859640	5P.capped.630	14	-	AT1G14220	-29	Upstream	0.095
Chr3	18902129	18902156	5P.capped.6300	26	-	AT3G50850	-3	Upstream	0.071
Chr3	18902280	18902362	5P.capped.6301	16	+	AT3G50860	0	Promoter	0.2
Chr3	18913471	18913520	5P.capped.6302	19	+	AT3G50880	0	Promoter	0.103
Chr3	18915996	18916297	5P.capped.6303	191	+	AT3G50890	0	Promoter	0.183
Chr3	18918021	18918143	5P.capped.6304	41	+	AT3G50900	0	Single-exon	0.066
Chr3	18919493	18919612	5P.capped.6305	57	+	AT3G50910	0	Promoter	0.167
Chr3	18923592	18923717	5P.capped.6306	97	-	AT3G50920	0	Promoter	0.368
Chr3	18940347	18940449	5P.capped.6307	30	-	AT3G50960	0	Promoter	0.128
Chr3	18940602	18940885	5P.capped.6308	137	+	AT3G50970	-38	Upstream	0.109
Chr3	18946472	18946574	5P.capped.6309	49	-	AT3G51000	0	Promoter	0.086
Chr1	4861247	4861278	5P.capped.631	27	+	AT1G14230	0	Promoter	0.138
Chr3	18948037	18948245	5P.capped.6310	120	-	AT3G51010	0	Promoter	0.113
Chr3	18951935	18952075	5P.capped.6311	45	-	AT3G51030	0	Promoter	0.141
Chr3	18953693	18953775	5P.capped.6312	14	-	AT3G51040	0	Promoter	0.207
Chr3	18953843	18954005	5P.capped.6313	86	+	AT3G51050	0	Promoter	0.059
Chr3	18973129	18973335	5P.capped.6314	167	+	AT3G51080	0	Promoter	0.185
Chr3	18982113	18982260	5P.capped.6315	105	-	AT3G51100	0	Promoter	0.155
Chr3	18991956	18992085	5P.capped.6316	66	-	AT3G51120	-12	Upstream	0.074
Chr3	18994130	18994233	5P.capped.6317	11	+	AT3G51130	0	Promoter	0.164
Chr3	18997766	18997853	5P.capped.6318	55	+	AT3G51140	0	Promoter	0.072
Chr3	19008383	19008428	5P.capped.6319	39	-	AT3G51160	0	Single-exon	0.12
Chr1	4864883	4865111	5P.capped.632	163	+	AT1G14240	-75	Upstream	0.158
Chr3	19024346	19024428	5P.capped.6320	7	-	AT3G51230	-2	Upstream	0.185
Chr3	19025100	19025440	5P.capped.6321	272	+	AT3G51240	0	Promoter	0.138
Chr3	19028142	19028266	5P.capped.6322	67	+	AT3G51250	0	Promoter	0.107
Chr3	19030926	19031081	5P.capped.6323	85	+	AT3G51260	0	Promoter	0.125
Chr3	19033523	19033615	5P.capped.6324	36	+	AT3G51270	0	Promoter	0.161
Chr3	19037138	19037206	5P.capped.6325	37	+	AT3G51280	0	Promoter	0.136
Chr3	19049379	19049392	5P.capped.6326	1	-	AT3G51310	0	Promoter	0.071
Chr3	19069322	19069482	5P.capped.6327	54	+	AT3G51370	0	Promoter	0.115
Chr3	19075580	19075710	5P.capped.6328	39	+	AT3G51390	0	Promoter	0.077
Chr3	19092739	19092832	5P.capped.6329	49	+	AT3G51460	0	Promoter	0.169
Chr1	4868416	4868500	5P.capped.633	83	+	AT1G14250	0	Promoter	0.161
Chr3	19099258	19099376	5P.capped.6330	8	-	AT3G51470	0	Promoter	0.2
Chr3	19108083	19108183	5P.capped.6331	54	+	AT3G51500	0	Promoter	0.117
Chr3	19108988	19109156	5P.capped.6332	122	+	AT3G51510	0	Promoter	0.087
Chr3	19110591	19110725	5P.capped.6333	85	+	AT3G51520	0	Promoter	0.144
Chr3	19120802	19120927	5P.capped.6334	42	-	AT3G51550	0	Promoter	0.126
Chr3	19133342	19133409	5P.capped.6335	10	-	AT3G51580	-5	Upstream	0.167
Chr3	19139066	19139213	5P.capped.6336	113	-	AT3G51600	0	Promoter	0.108
Chr3	19142015	19142079	5P.capped.6337	63	-	AT3G51610	0	Promoter	0.12
Chr3	19165047	19165217	5P.capped.6338	121	-	AT3G51660	0	Promoter	0.074
Chr3	19168738	19168941	5P.capped.6339	101	+	AT3G51670	-11	Upstream	0.099
Chr1	4877147	4877250	5P.capped.634	98	-	AT1G14270	0	Promoter	0.108
Chr3	19185012	19185217	5P.capped.6340	45	+	AT3G51720	0	Promoter	0.083
Chr3	19186712	19186923	5P.capped.6341	131	+	AT3G51730	0	Promoter	0.123
Chr3	19189039	19189169	5P.capped.6342	44	+	AT3G51740	0	Promoter	0.267
Chr3	19197233	19197353	5P.capped.6343	93	-	AT3G51750	0	Promoter	0.143
Chr3	19204231	19204478	5P.capped.6344	201	-	AT3G51770	0	Promoter	0.182
Chr3	19208162	19208314	5P.capped.6345	27	-	AT3G51780	0	Promoter	0.08
Chr3	19210580	19210764	5P.capped.6346	76	-	AT3G51790	0	Single-exon	0.16
Chr3	19213577	19213745	5P.capped.6347	74	-	AT3G51800	0	Promoter	0.092
Chr3	19218935	19219132	5P.capped.6348	80	-	AT3G51820	0	Promoter	0.142
Chr3	19229005	19229164	5P.capped.6349	56	-	AT3G51840	0	Promoter	0.096
Chr1	4881921	4881964	5P.capped.635	29	-	AT1G14290	0	Promoter	0.148
Chr3	19232406	19232527	5P.capped.6350	82	+	AT3G51850	0	Promoter	0.087
Chr3	19239429	19239438	5P.capped.6351	3	+	AT3G51860	0	Promoter	0.08
Chr3	19243910	19244003	5P.capped.6352	44	+	AT3G51870	0	Promoter	0.091
Chr3	19248977	19249184	5P.capped.6353	74	-	AT3G51880	0	Promoter	0.189
Chr3	19250874	19250995	5P.capped.6354	57	-	AT3G51890	0	Promoter	0.069
Chr3	19265940	19266143	5P.capped.6355	54	+	AT3G51910	-71	Intronic	0.053
Chr3	19269282	19269650	5P.capped.6356	109	-	AT3G51920	0	Promoter	0.133
Chr3	19271609	19271635	5P.capped.6357	6	+	AT3G51930	-9	Upstream	0.053
Chr3	19280375	19280554	5P.capped.6358	67	-	AT3G51950	0	Downstream	0.19
Chr3	19281233	19281367	5P.capped.6359	59	-	AT3G51950	0	Promoter	0.134
Chr1	4884677	4884801	5P.capped.636	75	-	AT1G14300	0	Promoter	0.121
Chr3	19287525	19287565	5P.capped.6360	39	-	AT3G51980	-12	Upstream	0.143
Chr3	19287877	19287968	5P.capped.6361	90	+	AT3G51990	0	Single-exon	0.188
Chr3	19304771	19304894	5P.capped.6362	53	-	AT3G52040	0	Promoter	0.114
Chr3	19304992	19305151	5P.capped.6363	1	+	AT3G52050	0	Promoter	0.13
Chr3	19312028	19312110	5P.capped.6364	74	-	AT3G52060	0	Single-exon	0.06
Chr3	19312636	19312855	5P.capped.6365	124	+	AT3G52070	0	Promoter	0.118
Chr3	19318973	19319109	5P.capped.6366	104	-	AT3G52090	0	Promoter	0.114
Chr3	19323124	19323422	5P.capped.6367	253	+	AT3G52105	0	Single-exon	0.082
Chr3	19325628	19325682	5P.capped.6368	27	-	AT3G52110	0	Promoter	0.138
Chr3	19328683	19328750	5P.capped.6369	30	+	AT3G52120	0	Promoter	0.138
Chr1	4884956	4885075	5P.capped.637	53	+	AT1G14310	-35	Upstream	0.156
Chr3	19342017	19342087	5P.capped.6370	31	+	AT3G52150	0	Promoter	0.099
Chr3	19343460	19343791	5P.capped.6371	271	+	AT3G52155	0	Promoter	0.096
Chr3	19353451	19353574	5P.capped.6372	78	-	AT3G52180	0	Promoter	0.235
Chr3	19356886	19356950	5P.capped.6373	59	-	AT3G52190	0	Promoter	0.118
Chr3	19360164	19360285	5P.capped.6374	43	+	AT3G52200	0	Promoter	0.09
Chr3	19366976	19367029	5P.capped.6375	42	+	AT3G52210	0	Promoter	0.167
Chr3	19370995	19371098	5P.capped.6376	53	-	AT3G52220	0	Promoter	0.075
Chr3	19371212	19371366	5P.capped.6377	51	+	AT3G52230	0	Promoter	0.099
Chr3	19391336	19391403	5P.capped.6378	16	-	AT3G52280	0	Promoter	0.139
Chr3	19396551	19396703	5P.capped.6379	43	+	AT3G52300	0	Promoter	0.142
Chr1	4888133	4888280	5P.capped.638	90	+	AT1G14320	0	Promoter	0.089
Chr3	19412015	19412172	5P.capped.6380	109	+	AT3G52360	0	Promoter	0.086
Chr3	19417403	19417529	5P.capped.6381	122	+	AT3G52370	0	Promoter	0.103
Chr3	19421525	19421650	5P.capped.6382	67	+	AT3G52380	0	Promoter	0.153
Chr3	19425203	19425277	5P.capped.6383	11	-	AT3G52390	0	Promoter	0.195
Chr3	19427065	19427213	5P.capped.6384	25	-	AT3G52400	0	Promoter	0.093
Chr3	19429725	19429805	5P.capped.6385	33	+	AT3G52420	0	Single-exon	0.176
Chr3	19431777	19431966	5P.capped.6386	98	-	AT3G52430	19	Intronic-Antisense	0.083
Chr3	19442333	19442392	5P.capped.6387	47	-	AT3G52450	0	Single-exon	0.088
Chr3	19450606	19450751	5P.capped.6388	43	+	AT3G52470	0	Promoter	0.074
Chr3	19453046	19453191	5P.capped.6389	35	-	AT3G52480	0	Single-exon	0.109
Chr1	4897330	4897422	5P.capped.639	74	+	AT1G14340	0	Promoter	0.083
Chr3	19467055	19467177	5P.capped.6390	88	-	AT3G52500	0	Single-exon	0.138
Chr3	19484383	19484437	5P.capped.6391	36	+	.	.	Intergenic	0.172
Chr3	19495958	19496085	5P.capped.6392	87	-	AT3G52560	0	Promoter	0.163
Chr3	19501011	19501164	5P.capped.6393	116	+	AT3G52570	-3	Upstream	0.229
Chr3	19503183	19503327	5P.capped.6394	71	+	AT3G52580	0	Promoter	0.115
Chr3	19505607	19505702	5P.capped.6395	35	+	AT3G52590	0	Promoter	0.161
Chr3	19510454	19510565	5P.capped.6396	29	+	AT3G52610	0	Promoter	0.067
Chr3	19513926	19514080	5P.capped.6397	53	+	AT3G52630	0	Promoter	0.063
Chr3	19520490	19520618	5P.capped.6398	54	-	AT3G52640	0	Promoter	0.169
Chr3	19521661	19521762	5P.capped.6399	44	+	AT3G52660	0	Promoter	0.111
Chr1	537734	537930	5P.capped.64	166	+	AT1G02560	0	Promoter	0.103
Chr1	4899094	4899227	5P.capped.640	69	+	AT1G14345	0	Single-exon	0.115
Chr3	19534575	19534694	5P.capped.6400	21	+	AT3G52710	0	Single-exon	0.136
Chr3	19541256	19541331	5P.capped.6401	28	-	AT3G52720	0	Promoter	0.085
Chr3	19544205	19544302	5P.capped.6402	59	-	AT3G52730	0	Promoter	0.117
Chr3	19546906	19547057	5P.capped.6403	56	-	AT3G52740	0	Single-exon	0.106
Chr3	19548932	19549043	5P.capped.6404	40	+	AT3G52748	0	Promoter	0.122
Chr3	19552893	19553112	5P.capped.6405	160	-	AT3G52750	-39	Upstream	0.159
Chr3	19554704	19554836	5P.capped.6406	93	-	AT3G52760	0	Single-exon	0.112
Chr3	19566314	19566390	5P.capped.6407	38	-	AT3G52790	0	Single-exon	0.084
Chr3	19569400	19569519	5P.capped.6408	71	+	AT3G52800	0	Promoter	0.088
Chr3	19587770	19587829	5P.capped.6409	49	+	AT3G52850	-2	Upstream	0.113
Chr1	4913082	4913187	5P.capped.641	41	-	AT1G14360	0	Promoter	0.067
Chr3	19592692	19592780	5P.capped.6410	74	-	AT3G52860	0	Promoter	0.163
Chr3	19595743	19595851	5P.capped.6411	76	-	AT3G52870	0	Promoter	0.19
Chr3	19604359	19604484	5P.capped.6412	61	-	AT3G52880	0	Promoter	0.16
Chr3	19607952	19608031	5P.capped.6413	17	+	AT3G52890	0	Promoter	0.067
Chr3	19613013	19613139	5P.capped.6414	105	+	AT3G52900	0	Promoter	0.094
Chr3	19615693	19615770	5P.capped.6415	51	-	AT3G52905	0	Promoter	0.057
Chr3	19624310	19624481	5P.capped.6416	147	+	AT3G52920	0	Promoter	0.121
Chr3	19628844	19629078	5P.capped.6417	95	-	AT3G52930	0	Promoter	0.124
Chr3	19633131	19633315	5P.capped.6418	85	-	AT3G52940	0	Promoter	0.093
Chr3	19634427	19634538	5P.capped.6419	91	+	AT3G52950	0	Promoter	0.087
Chr1	4921469	4921597	5P.capped.642	67	-	AT1G14380	0	Promoter	0.097
Chr3	19639636	19639743	5P.capped.6420	32	+	AT3G52960	0	Single-exon	0.129
Chr3	19639880	19639905	5P.capped.6421	17	+	AT3G52960	0	Single-exon	0.082
Chr3	19648854	19648968	5P.capped.6422	48	+	AT3G52990	0	Promoter	0.092
Chr3	19653999	19654063	5P.capped.6423	56	+	AT3G53000	-13	Upstream	0.053
Chr3	19661922	19662029	5P.capped.6424	59	-	AT3G53020	0	Promoter	0.138
Chr3	19662209	19662349	5P.capped.6425	99	+	AT3G53030	0	Promoter	0.16
Chr3	19686580	19686669	5P.capped.6426	37	-	AT3G53100	0	Promoter	0.107
Chr3	19687747	19687858	5P.capped.6427	42	+	AT3G53110	0	Promoter	0.097
Chr3	19692487	19692634	5P.capped.6428	144	-	AT3G53120	-53	Upstream	0.089
Chr3	19692737	19692809	5P.capped.6429	31	+	AT3G53130	-3	Upstream	0.13
Chr1	4928554	4928714	5P.capped.643	104	-	AT1G14400	0	Promoter	0.1
Chr3	19706900	19707021	5P.capped.6430	106	+	AT3G53180	0	Promoter	0.079
Chr3	19713887	19714120	5P.capped.6431	163	+	AT3G53190	0	Promoter	0.127
Chr3	19721949	19722098	5P.capped.6432	56	+	AT3G53220	0	Promoter	0.13
Chr3	19723345	19723427	5P.capped.6433	5	+	AT3G53230	-1	Upstream	0.158
Chr3	19734705	19734798	5P.capped.6434	47	-	AT3G53235	-57	Upstream	0.091
Chr3	19746673	19746845	5P.capped.6435	50	-	AT3G53260	0	Promoter	0.051
Chr3	19753164	19753199	5P.capped.6436	1	-	AT3G53270	0	Promoter	0.231
Chr3	19755688	19755744	5P.capped.6437	1	+	AT3G53280	-15	Upstream	0.108
Chr3	19776128	19776306	5P.capped.6438	51	-	AT3G53340	0	Promoter	0.122
Chr3	19788728	19788859	5P.capped.6439	112	-	AT3G53370	0	Promoter	0.093
Chr1	4930843	4930967	5P.capped.644	54	-	AT1G14410	0	Promoter	0.145
Chr3	19791362	19791486	5P.capped.6440	103	-	AT3G53380	-49	Upstream	0.143
Chr3	19798111	19798164	5P.capped.6441	40	+	AT3G53400	0	Single-exon	0.077
Chr3	19802285	19802331	5P.capped.6442	35	-	AT3G53410	0	Promoter	0.162
Chr3	19805449	19805750	5P.capped.6443	64	-	AT3G53420	0	Promoter	0.117
Chr3	19810386	19810520	5P.capped.6444	82	-	AT3G53430	0	Single-exon	0.131
Chr3	19810734	19810818	5P.capped.6445	26	+	AT3G53440	-28	Upstream	0.077
Chr3	19821419	19821559	5P.capped.6446	86	-	AT3G53460	0	Promoter	0.135
Chr3	19822723	19822800	5P.capped.6447	18	+	AT3G53470	0	Promoter	0.102
Chr3	19832455	19832512	5P.capped.6448	15	+	AT3G53490	-2	Upstream	0.091
Chr3	19836986	19837015	5P.capped.6449	25	-	AT3G53500	0	Promoter	0.175
Chr1	4934175	4934329	5P.capped.645	110	+	AT1G14430	0	Single-exon	0.067
Chr3	19841436	19841586	5P.capped.6450	92	+	AT3G53520	0	Promoter	0.162
Chr3	19845125	19845211	5P.capped.6451	74	+	AT3G53530	0	Promoter	0.145
Chr3	19860963	19861125	5P.capped.6452	80	-	AT3G53560	-12	Upstream	0.195
Chr3	19864698	19864804	5P.capped.6453	63	+	AT3G53580	0	Promoter	0.121
Chr3	19878372	19878581	5P.capped.6454	120	-	AT3G53610	0	Promoter	0.115
Chr3	19880546	19880688	5P.capped.6455	73	+	AT3G53620	0	Promoter	0.085
Chr3	19883860	19883990	5P.capped.6456	39	+	AT3G53630	0	Promoter	0.138
Chr3	19889284	19889323	5P.capped.6457	1	+	AT3G53650	-73	Upstream	0.052
Chr3	19890426	19890509	5P.capped.6458	39	+	AT3G53668	0	Promoter	0.104
Chr3	19905454	19905519	5P.capped.6459	49	-	AT3G53710	-14	Upstream	0.071
Chr1	4940774	4940874	5P.capped.646	1	-	AT1G14440	0	Promoter	0.077
Chr3	19912947	19913121	5P.capped.6460	90	-	AT3G53730	-4	Upstream	0.117
Chr3	19914843	19915014	5P.capped.6461	149	-	AT3G53740	0	Promoter	0.072
Chr3	19915217	19915377	5P.capped.6462	100	+	AT3G53750	0	Promoter	0.08
Chr3	19926721	19926895	5P.capped.6463	56	-	AT3G53780	0	Promoter	0.278
Chr3	19930815	19930915	5P.capped.6464	75	+	AT3G53800	0	Promoter	0.133
Chr3	19949172	19949309	5P.capped.6465	94	-	AT3G53850	0	Promoter	0.102
Chr3	19951434	19951563	5P.capped.6466	60	+	AT3G53870	0	Promoter	0.116
Chr3	19953110	19953235	5P.capped.6467	63	+	AT3G53880	0	Promoter	0.14
Chr3	19956175	19956408	5P.capped.6468	168	-	AT3G53890	0	Promoter	0.103
Chr3	19958934	19959084	5P.capped.6469	99	-	AT3G53900	0	Promoter	0.134
Chr1	4947500	4947631	5P.capped.647	72	-	AT1G14450	0	Promoter	0.167
Chr3	19963841	19963897	5P.capped.6470	43	-	AT3G53920	0	Promoter	0.087
Chr3	19973690	19973772	5P.capped.6471	79	-	AT3G53940	0	Promoter	0.067
Chr3	19975672	19975829	5P.capped.6472	20	+	AT3G53950	0	Single-exon	0.067
Chr3	19985140	19985237	5P.capped.6473	36	+	AT3G53970	0	Promoter	0.167
Chr3	19988200	19988272	5P.capped.6474	69	-	AT3G53980	0	Promoter	0.052
Chr3	19991017	19991218	5P.capped.6475	66	-	AT3G53990	0	Promoter	0.082
Chr3	19996587	19996628	5P.capped.6476	29	+	AT3G54000	0	Promoter	0.083
Chr3	20010952	20011087	5P.capped.6477	1	+	AT3G54030	0	Promoter	0.167
Chr3	20015314	20015516	5P.capped.6478	123	-	AT3G54040	0	Promoter	0.127
Chr3	20016863	20016967	5P.capped.6479	76	+	AT3G54050	0	Promoter	0.104
Chr1	4964262	4964472	5P.capped.648	49	-	AT1G14510	0	Promoter	0.078
Chr3	20025212	20025410	5P.capped.6480	170	+	AT3G54080	0	Single-exon	0.18
Chr3	20027901	20027997	5P.capped.6481	90	-	AT3G54085	0	Promoter	0.13
Chr3	20028098	20028194	5P.capped.6482	23	+	AT3G54090	-3	Upstream	0.12
Chr3	20038658	20038799	5P.capped.6483	51	+	AT3G54110	0	Promoter	0.112
Chr3	20042210	20042414	5P.capped.6484	82	-	AT3G54120	0	Promoter	0.095
Chr3	20044432	20044551	5P.capped.6485	108	-	AT3G54130	-14	Upstream	0.125
Chr3	20056696	20056861	5P.capped.6486	94	+	AT3G54170	0	Promoter	0.196
Chr3	20059789	20059867	5P.capped.6487	61	+	AT3G54180	0	Promoter	0.113
Chr3	20064009	20064156	5P.capped.6488	143	-	AT3G54190	0	Promoter	0.419
Chr3	20065612	20065794	5P.capped.6489	76	+	AT3G54200	0	Single-exon	0.169
Chr1	4983512	4983653	5P.capped.649	48	+	AT1G14570	0	Promoter	0.098
Chr3	20068355	20068568	5P.capped.6490	76	-	AT3G54210	0	Promoter	0.094
Chr3	20086748	20086779	5P.capped.6491	11	-	AT3G54260	0	Promoter	0.104
Chr3	20105930	20106106	5P.capped.6492	112	-	AT3G54290	0	Promoter	0.091
Chr3	20110585	20110685	5P.capped.6493	37	-	AT3G54300	0	Promoter	0.15
Chr3	20114619	20114764	5P.capped.6494	111	+	AT3G54320	0	Promoter	0.056
Chr3	20126859	20126913	5P.capped.6495	10	-	AT3G54350	0	Promoter	0.25
Chr3	20131689	20131944	5P.capped.6496	140	-	AT3G54360	0	Promoter	0.112
Chr3	20132821	20132865	5P.capped.6497	31	-	AT3G54363	-317	Upstream	0.308
Chr3	20132917	20133080	5P.capped.6498	60	+	AT3G54366	0	Single-exon	0.127
Chr3	20138883	20139096	5P.capped.6499	212	-	AT3G54390	0	Promoter	0.174
Chr1	555849	555990	5P.capped.65	136	-	AT1G02610	0	Promoter	0.176
Chr1	5000580	5000651	5P.capped.650	70	-	AT1G14590	-7	Upstream	0.2
Chr3	20142596	20142715	5P.capped.6500	46	-	AT3G54400	0	Promoter	0.132
Chr3	20145865	20145961	5P.capped.6501	27	+	AT3G54420	-18	Upstream	0.073
Chr3	20148061	20148127	5P.capped.6502	39	-	AT3G54430	0	Promoter	0.2
Chr3	20148828	20148842	5P.capped.6503	12	-	AT3G54440	0	Downstream	0.056
Chr3	20157018	20157139	5P.capped.6504	120	-	AT3G54440	0	Promoter	0.121
Chr3	20170176	20170316	5P.capped.6505	121	-	AT3G54470	0	Promoter	0.102
Chr3	20173315	20173459	5P.capped.6506	99	-	AT3G54480	0	Promoter	0.094
Chr3	20196183	20196385	5P.capped.6507	87	+	AT3G54560	0	Promoter	0.185
Chr3	20210827	20211072	5P.capped.6508	210	+	AT3G54600	0	Promoter	0.091
Chr3	20220306	20220446	5P.capped.6509	77	-	AT3G54620	0	Promoter	0.175
Chr1	5014415	5014540	5P.capped.651	66	-	AT1G14610	0	Promoter	0.164
Chr3	20225243	20225531	5P.capped.6510	98	-	AT3G54640	0	Promoter	0.109
Chr3	20233030	20233195	5P.capped.6511	101	-	AT3G54660	0	Promoter	0.171
Chr3	20235611	20235696	5P.capped.6512	54	+	AT3G54670	0	Promoter	0.143
Chr3	20246503	20246562	5P.capped.6513	36	+	AT3G54690	0	Promoter	0.113
Chr3	20268761	20268822	5P.capped.6514	10	-	AT3G54750	0	Promoter	0.125
Chr3	20272434	20272460	5P.capped.6515	21	-	AT3G54760	0	Promoter	0.094
Chr3	20275842	20275990	5P.capped.6516	27	-	AT3G54770	0	Promoter	0.091
Chr3	20296166	20296246	5P.capped.6517	65	+	AT3G54810	-1	Upstream	0.186
Chr3	20301934	20302158	5P.capped.6518	90	+	AT3G54820	0	Promoter	0.1
Chr3	20310356	20310442	5P.capped.6519	43	+	AT3G54826	0	Promoter	0.082
Chr1	5016540	5016616	5P.capped.652	28	-	AT1G14620	0	Promoter	0.144
Chr3	20318412	20318517	5P.capped.6520	36	+	AT3G54840	0	Promoter	0.088
Chr3	20338347	20338613	5P.capped.6521	101	-	AT3G54880	0	Promoter	0.119
Chr3	20340917	20341093	5P.capped.6522	71	-	AT3G54890	0	Promoter	0.125
Chr3	20342328	20342470	5P.capped.6523	63	-	AT3G54900	0	Single-exon	0.127
Chr3	20344993	20345147	5P.capped.6524	114	+	AT3G54920	0	Promoter	0.083
Chr3	20366800	20366847	5P.capped.6525	42	-	AT3G54960	-2	Upstream	0.134
Chr3	20370073	20370121	5P.capped.6526	16	-	AT3G54970	0	Promoter	0.129
Chr3	20381473	20381594	5P.capped.6527	61	+	AT3G55000	0	Promoter	0.109
Chr3	20383853	20384033	5P.capped.6528	151	+	AT3G55005	0	Promoter	0.177
Chr3	20386598	20386727	5P.capped.6529	30	+	AT3G55010	0	Promoter	0.133
Chr1	5019954	5020036	5P.capped.653	2	+	AT1G14630	0	Promoter	0.065
Chr3	20396589	20396787	5P.capped.6530	171	+	AT3G55030	0	Promoter	0.119
Chr3	20400295	20400349	5P.capped.6531	39	-	AT3G55040	0	Promoter	0.237
Chr3	20408281	20408375	5P.capped.6532	34	+	AT3G55070	0	Promoter	0.146
Chr3	20415864	20415938	5P.capped.6533	31	-	AT3G55080	0	Promoter	0.2
Chr3	20431406	20431609	5P.capped.6534	60	-	AT3G55120	0	Promoter	0.133
Chr3	20436315	20436394	5P.capped.6535	75	-	AT3G55130	0	Single-exon	0.083
Chr3	20438699	20438797	5P.capped.6536	74	+	AT3G55140	0	Promoter	0.121
Chr3	20454206	20454372	5P.capped.6537	134	-	AT3G55170	0	Promoter	0.162
Chr3	20460325	20460415	5P.capped.6538	35	+	AT3G55200	-173	Upstream	0.111
Chr3	20471074	20471138	5P.capped.6539	14	-	AT3G55220	-144	Upstream	0.375
Chr1	5027661	5027728	5P.capped.654	36	+	AT1G14650	0	Promoter	0.086
Chr3	20471782	20471880	5P.capped.6540	5	+	AT3G55230	-4	Upstream	0.065
Chr3	20474669	20474768	5P.capped.6541	90	-	AT3G55240	0	Promoter	0.095
Chr3	20479244	20479332	5P.capped.6542	31	+	AT3G55250	-14	Upstream	0.136
Chr3	20489090	20489309	5P.capped.6543	211	+	AT3G55260	0	Promoter	0.156
Chr3	20500330	20500485	5P.capped.6544	72	+	AT3G55280	0	Promoter	0.151
Chr3	20502610	20502629	5P.capped.6545	8	+	AT3G55290	0	Promoter	0.149
Chr3	20515245	20515464	5P.capped.6546	56	-	AT3G55330	0	Promoter	0.084
Chr3	20515641	20515679	5P.capped.6547	6	+	AT3G55340	0	Promoter	0.157
Chr3	20518337	20518502	5P.capped.6548	157	+	AT3G55350	0	Promoter	0.059
Chr3	20522818	20523049	5P.capped.6549	82	-	AT3G55360	0	Promoter	0.104
Chr1	5037605	5037691	5P.capped.655	8	+	AT1G14670	0	Promoter	0.108
Chr3	20531288	20531524	5P.capped.6550	207	+	AT3G55380	0	Promoter	0.128
Chr3	20534584	20534760	5P.capped.6551	45	+	AT3G55390	0	Promoter	0.15
Chr3	20539003	20539108	5P.capped.6552	66	-	AT3G55400	-2	Upstream	0.062
Chr3	20541389	20541499	5P.capped.6553	63	+	AT3G55410	0	Promoter	0.1
Chr3	20547701	20547969	5P.capped.6554	176	+	AT3G55420	0	Single-exon	0.143
Chr3	20552016	20552126	5P.capped.6555	30	-	AT3G55430	0	Promoter	0.146
Chr3	20553669	20553781	5P.capped.6556	34	+	AT3G55440	0	Promoter	0.063
Chr3	20557872	20558082	5P.capped.6557	79	+	AT3G55450	0	Promoter	0.074
Chr3	20560808	20560913	5P.capped.6558	47	+	AT3G55460	0	Promoter	0.086
Chr3	20564178	20564302	5P.capped.6559	58	+	AT3G55470	0	Promoter	0.105
Chr1	5042319	5042666	5P.capped.656	129	+	AT1G14685	0	Promoter	0.125
Chr3	20571429	20571537	5P.capped.6560	5	+	AT3G55485	0	Single-exon	0.118
Chr3	20593660	20593759	5P.capped.6561	76	+	AT3G55520	0	Promoter	0.132
Chr3	20597550	20597632	5P.capped.6562	61	-	AT3G55530	-8	Upstream	0.2
Chr3	20620399	20620541	5P.capped.6563	69	+	AT3G55600	0	Promoter	0.2
Chr3	20622625	20622717	5P.capped.6564	16	+	AT3G55605	0	Promoter	0.121
Chr3	20629081	20629173	5P.capped.6565	8	-	AT3G55610	0	Promoter	0.186
Chr3	20634180	20634330	5P.capped.6566	54	+	AT3G55620	0	Promoter	0.139
Chr3	20639781	20639896	5P.capped.6567	57	+	AT3G55640	0	Promoter	0.188
Chr3	20695482	20695649	5P.capped.6568	130	+	AT3G55740	0	Promoter	0.05
Chr3	20698520	20698670	5P.capped.6569	57	+	AT3G55750	0	Promoter	0.113
Chr1	5065017	5065192	5P.capped.657	134	-	AT1G14710	0	Promoter	0.087
Chr3	20700365	20700497	5P.capped.6570	70	+	AT3G55760	0	Promoter	0.068
Chr3	20703244	20703405	5P.capped.6571	112	+	AT3G55770	0	Promoter	0.15
Chr3	20709360	20709663	5P.capped.6572	211	+	AT3G55800	0	Promoter	0.118
Chr3	20714926	20715072	5P.capped.6573	63	+	AT3G55830	0	Promoter	0.167
Chr3	20740775	20740879	5P.capped.6574	94	+	AT3G55890	0	Promoter	0.125
Chr3	20745030	20745095	5P.capped.6575	48	-	AT3G55920	0	Promoter	0.25
Chr3	20762912	20763011	5P.capped.6576	83	-	AT3G55960	0	Promoter	0.08
Chr3	20769308	20769325	5P.capped.6577	16	-	AT3G55970	0	Promoter	0.097
Chr3	20776214	20776447	5P.capped.6578	183	+	AT3G55980	0	Promoter	0.115
Chr3	20788639	20788757	5P.capped.6579	78	+	AT3G56010	0	Promoter	0.124
Chr1	5073066	5073185	5P.capped.658	44	+	AT1G14730	0	Promoter	0.211
Chr3	20790862	20790893	5P.capped.6580	9	-	AT3G56020	0	Downstream	0.055
Chr3	20790997	20791133	5P.capped.6581	78	-	AT3G56020	0	Promoter	0.124
Chr3	20792747	20792808	5P.capped.6582	36	-	AT3G56040	0	Downstream	0.105
Chr3	20797496	20797648	5P.capped.6583	2	-	AT3G56040	0	Promoter	0.071
Chr3	20800796	20800974	5P.capped.6584	94	-	AT3G56050	0	Promoter	0.194
Chr3	20805979	20806021	5P.capped.6585	38	-	AT3G56060	-4	Upstream	0.125
Chr3	20808003	20808161	5P.capped.6586	45	-	AT3G56070	0	Promoter	0.178
Chr3	20815993	20816048	5P.capped.6587	39	-	AT3G56090	0	Promoter	0.152
Chr3	20822852	20823031	5P.capped.6588	95	-	AT3G56110	0	Promoter	0.158
Chr3	20826659	20826885	5P.capped.6589	97	+	AT3G56130	0	Promoter	0.15
Chr1	5077716	5077803	5P.capped.659	74	-	AT1G14740	0	Promoter	0.133
Chr3	20837088	20837162	5P.capped.6590	69	-	AT3G56150	0	Promoter	0.196
Chr3	20841611	20841725	5P.capped.6591	66	-	AT3G56160	-136	Upstream	0.151
Chr3	20842532	20842560	5P.capped.6592	24	+	AT3G56170	0	Downstream	0.127
Chr3	20848453	20848556	5P.capped.6593	69	-	AT3G56190	0	Promoter	0.173
Chr3	20849999	20850035	5P.capped.6594	33	+	AT3G56200	0	Promoter	0.14
Chr3	20853681	20853769	5P.capped.6595	39	-	AT3G56210	0	Downstream	0.116
Chr3	20855451	20855585	5P.capped.6596	67	-	AT3G56210	0	Promoter	0.167
Chr3	20864441	20864690	5P.capped.6597	46	-	AT3G56240	0	Promoter	0.117
Chr3	20879507	20879654	5P.capped.6598	61	-	AT3G56290	0	Promoter	0.132
Chr3	20882734	20882857	5P.capped.6599	103	+	AT3G56310	0	Promoter	0.158
Chr1	580622	580687	5P.capped.66	27	+	AT1G02680	0	Promoter	0.1
Chr1	5104623	5104750	5P.capped.660	66	-	AT1G14810	0	Promoter	0.083
Chr3	20893348	20893462	5P.capped.6600	68	-	AT3G56340	0	Promoter	0.104
Chr3	20896349	20896584	5P.capped.6601	137	+	AT3G56360	0	Single-exon	0.081
Chr3	20902901	20903030	5P.capped.6602	41	-	AT3G56370	0	Promoter	0.127
Chr3	20910373	20910523	5P.capped.6603	104	-	AT3G56400	0	Promoter	0.054
Chr3	20925780	20925873	5P.capped.6604	84	-	AT3G56430	-55	Upstream	0.333
Chr3	20934397	20934525	5P.capped.6605	99	-	AT3G56460	0	Promoter	0.194
Chr3	20941447	20941598	5P.capped.6606	108	+	AT3G56490	0	Promoter	0.102
Chr3	20946619	20946683	5P.capped.6607	43	-	AT3G56510	-1	Upstream	0.175
Chr3	20967723	20967759	5P.capped.6608	9	+	AT3G56590	0	Downstream	0.062
Chr3	20974604	20974654	5P.capped.6609	7	-	AT3G56620	0	Promoter	0.077
Chr1	5106747	5107081	5P.capped.661	62	-	AT1G14820	0	Promoter	0.2
Chr3	20984648	20984834	5P.capped.6610	115	+	AT3G56650	0	Promoter	0.088
Chr3	20991279	20991415	5P.capped.6611	50	+	AT3G56680	0	Promoter	0.15
Chr3	21007503	21007615	5P.capped.6612	62	-	AT3G56710	0	Single-exon	0.194
Chr3	21011036	21011207	5P.capped.6613	39	+	AT3G56720	0	Promoter	0.174
Chr3	21015380	21015560	5P.capped.6614	101	+	AT3G56740	0	Promoter	0.188
Chr3	21020354	21020440	5P.capped.6615	60	-	AT3G56750	0	Promoter	0.125
Chr3	21035953	21036204	5P.capped.6616	73	-	AT3G56800	0	Promoter	0.128
Chr3	21038855	21039014	5P.capped.6617	100	-	AT3G56810	-8	Upstream	0.184
Chr3	21041646	21041761	5P.capped.6618	70	-	AT3G56820	0	Promoter	0.286
Chr3	21044416	21044576	5P.capped.6619	42	+	AT3G56840	-7	Intronic	0.056
Chr1	5111617	5111681	5P.capped.662	26	-	AT1G14830	0	Promoter	0.2
Chr3	21048378	21048571	5P.capped.6620	62	-	AT3G56850	0	Promoter	0.156
Chr3	21052146	21052245	5P.capped.6621	77	-	AT3G56860	0	Promoter	0.168
Chr3	21059911	21059967	5P.capped.6622	5	+	AT3G56880	0	Single-exon	0.119
Chr3	21070229	21070435	5P.capped.6623	80	-	AT3G56910	0	Promoter	0.112
Chr3	21076513	21076616	5P.capped.6624	32	+	AT3G56940	0	Promoter	0.128
Chr3	21079641	21079896	5P.capped.6625	122	-	AT3G56950	0	Promoter	0.094
Chr3	21097349	21097519	5P.capped.6626	61	-	AT3G57010	0	Promoter	0.191
Chr3	21100257	21100413	5P.capped.6627	100	-	AT3G57020	0	Promoter	0.116
Chr3	21103224	21103360	5P.capped.6628	82	-	AT3G57030	-13	Upstream	0.169
Chr3	21109610	21109903	5P.capped.6629	152	+	AT3G57040	0	Promoter	0.095
Chr1	5123480	5123592	5P.capped.663	9	-	AT1G14850	-230	Upstream	0.053
Chr3	21114541	21114721	5P.capped.6630	102	-	AT3G57050	0	Promoter	0.061
Chr3	21121283	21121452	5P.capped.6631	78	+	AT3G57062	0	Promoter	0.104
Chr3	21123865	21124081	5P.capped.6632	162	+	AT3G57070	0	Single-exon	0.083
Chr3	21125801	21125951	5P.capped.6633	60	+	AT3G57080	0	Promoter	0.091
Chr3	21128519	21128604	5P.capped.6634	11	+	AT3G57090	0	Promoter	0.055
Chr3	21150697	21150859	5P.capped.6635	25	+	AT3G57140	0	Antisense	0.19
Chr3	21155965	21156053	5P.capped.6636	44	-	AT3G57150	0	Single-exon	0.101
Chr3	21166012	21166124	5P.capped.6637	28	-	AT3G57180	0	Promoter	0.217
Chr3	21166391	21166537	5P.capped.6638	145	+	AT3G57190	0	Promoter	0.091
Chr3	21174409	21174534	5P.capped.6639	56	+	AT3G57220	0	Promoter	0.086
Chr1	5129469	5129526	5P.capped.664	53	-	AT1G14870	0	Promoter	0.114
Chr3	21177420	21177520	5P.capped.6640	3	+	AT3G57230	0	Promoter	0.155
Chr3	21189807	21189865	5P.capped.6641	52	-	AT3G57260	0	Promoter	0.161
Chr3	21193746	21193982	5P.capped.6642	120	+	AT3G57280	0	Promoter	0.133
Chr3	21199079	21199184	5P.capped.6643	67	-	AT3G57290	0	Promoter	0.113
Chr3	21209921	21210104	5P.capped.6644	108	+	AT3G57320	0	Promoter	0.172
Chr3	21218938	21219082	5P.capped.6645	70	+	AT3G57340	0	Single-exon	0.114
Chr3	21225469	21225604	5P.capped.6646	72	+	AT3G57360	0	Promoter	0.062
Chr3	21238405	21238520	5P.capped.6647	10	+	AT3G57400	-18	Upstream	0.19
Chr3	21261864	21262043	5P.capped.6648	70	+	AT3G57450	0	Single-exon	0.139
Chr3	21279284	21279355	5P.capped.6649	47	-	AT3G57480	0	Promoter	0.154
Chr1	5136960	5137080	5P.capped.665	95	+	AT1G14890	0	Single-exon	0.093
Chr3	21280893	21280994	5P.capped.6650	55	-	AT3G57490	0	Promoter	0.122
Chr3	21281897	21281991	5P.capped.6651	12	+	AT3G57500	0	Single-exon	0.1
Chr3	21293124	21293159	5P.capped.6652	34	-	AT3G57520	0	Promoter	0.12
Chr3	21299411	21299671	5P.capped.6653	44	-	AT3G57530	0	Promoter	0.111
Chr3	21302904	21303131	5P.capped.6654	52	-	AT3G57540	0	Promoter	0.125
Chr3	21306700	21306823	5P.capped.6655	1	+	AT3G57550	-22	Upstream	0.222
Chr3	21312211	21312393	5P.capped.6656	50	-	AT3G57560	0	Single-exon	0.135
Chr3	21336581	21336712	5P.capped.6657	81	-	AT3G57610	0	Promoter	0.105
Chr3	21349486	21349519	5P.capped.6658	26	+	AT3G57650	0	Promoter	0.141
Chr3	21349620	21349754	5P.capped.6659	3	+	AT3G57650	0	Promoter	0.1
Chr1	5139312	5139496	5P.capped.666	69	-	AT1G14900	0	Promoter	0.127
Chr3	21387287	21387418	5P.capped.6660	130	-	AT3G57710	-18	Upstream	0.111
Chr3	21394003	21394057	5P.capped.6661	13	+	AT3G57750	0	Single-exon	0.05
Chr3	21397678	21397754	5P.capped.6662	1	+	AT3G57770	0	Promoter	0.111
Chr3	21405143	21405361	5P.capped.6663	60	-	AT3G57785	0	Single-exon	0.141
Chr3	21411583	21411744	5P.capped.6664	86	-	AT3G57800	0	Promoter	0.115
Chr3	21415782	21415907	5P.capped.6665	11	+	AT3G57810	0	Promoter	0.083
Chr3	21426299	21426325	5P.capped.6666	4	+	AT3G57860	-11	Upstream	0.115
Chr3	21430118	21430340	5P.capped.6667	61	-	AT3G57870	0	Promoter	0.06
Chr3	21438173	21438241	5P.capped.6668	18	+	AT3G57890	0	Promoter	0.121
Chr3	21448609	21448719	5P.capped.6669	78	-	AT3G57930	0	Promoter	0.2
Chr1	5143639	5143745	5P.capped.667	46	-	AT1G14910	0	Promoter	0.074
Chr3	21471365	21471568	5P.capped.6670	123	-	AT3G57990	-2	Upstream	0.169
Chr3	21477463	21477588	5P.capped.6671	5	-	AT3G58010	0	Promoter	0.074
Chr3	21484416	21484499	5P.capped.6672	11	+	AT3G58030	0	Promoter	0.103
Chr3	21488490	21488572	5P.capped.6673	43	+	AT3G58040	0	Promoter	0.12
Chr3	21507604	21507655	5P.capped.6674	2	-	AT3G58070	0	Single-exon	0.1
Chr3	21516361	21516530	5P.capped.6675	112	-	AT3G58100	0	Promoter	0.107
Chr3	21516726	21516772	5P.capped.6676	19	+	AT3G58110	0	Promoter	0.129
Chr3	21523225	21523391	5P.capped.6677	58	-	AT3G58120	0	Promoter	0.081
Chr3	21527585	21527629	5P.capped.6678	19	+	AT3G58130	-36	Upstream	0.167
Chr3	21532489	21532581	5P.capped.6679	62	-	AT3G58140	0	Promoter	0.132
Chr1	5149098	5149378	5P.capped.668	199	+	AT1G14920	0	Single-exon	0.058
Chr3	21543815	21543983	5P.capped.6680	86	-	AT3G58170	0	Promoter	0.124
Chr3	21544012	21544150	5P.capped.6681	99	+	AT3G58180	0	Promoter	0.133
Chr3	21626364	21626561	5P.capped.6682	74	-	AT3G58460	0	Promoter	0.113
Chr3	21628468	21628590	5P.capped.6683	67	-	AT3G58470	0	Promoter	0.14
Chr3	21632811	21632989	5P.capped.6684	173	+	AT3G58490	0	Promoter	0.059
Chr3	21639003	21639141	5P.capped.6685	96	-	AT3G58500	0	Promoter	0.1
Chr3	21640000	21640165	5P.capped.6686	56	+	AT3G58510	0	Promoter	0.227
Chr3	21645544	21645589	5P.capped.6687	3	+	AT3G58530	0	Promoter	0.214
Chr3	21650203	21650344	5P.capped.6688	38	-	AT3G58550	0	Promoter	0.105
Chr3	21654052	21654218	5P.capped.6689	115	-	AT3G58560	0	Promoter	0.158
Chr1	5160035	5160207	5P.capped.669	46	-	AT1G14960	0	Promoter	0.127
Chr3	21656471	21656567	5P.capped.6690	33	+	AT3G58570	0	Promoter	0.238
Chr3	21671037	21671246	5P.capped.6691	65	-	AT3G58600	0	Promoter	0.117
Chr3	21671430	21671573	5P.capped.6692	80	+	AT3G58610	0	Promoter	0.133
Chr3	21685879	21685944	5P.capped.6693	58	-	AT3G58630	0	Promoter	0.261
Chr3	21701519	21701747	5P.capped.6694	159	+	AT3G58660	0	Single-exon	0.115
Chr3	21706006	21706084	5P.capped.6695	1	-	AT3G58670	0	Promoter	0.105
Chr3	21707244	21707349	5P.capped.6696	32	+	AT3G58680	0	Promoter	0.105
Chr3	21711474	21711657	5P.capped.6697	132	+	AT3G58700	0	Promoter	0.144
Chr3	21715004	21715145	5P.capped.6698	122	+	AT3G58710	0	Promoter	0.147
Chr3	21719849	21720010	5P.capped.6699	55	-	AT3G58730	0	Promoter	0.132
Chr1	584261	584273	5P.capped.67	10	+	AT1G02690	0	Promoter	0.053
Chr1	5166619	5166784	5P.capped.670	64	-	AT1G14980	0	Promoter	0.144
Chr3	21727466	21727683	5P.capped.6700	71	-	AT3G58750	0	Promoter	0.1
Chr3	21746218	21746287	5P.capped.6701	19	-	AT3G58790	0	Promoter	0.167
Chr3	21756572	21756769	5P.capped.6702	88	-	AT3G58830	-19	Upstream	0.114
Chr3	21758707	21758795	5P.capped.6703	68	-	AT3G58840	-3	Upstream	0.152
Chr3	21759880	21759963	5P.capped.6704	62	-	AT3G58850	0	Single-exon	0.098
Chr3	21765952	21766019	5P.capped.6705	58	+	AT3G58865	0	Single-exon	0.087
Chr3	21791259	21791392	5P.capped.6706	82	-	AT3G58970	0	Promoter	0.092
Chr3	21798269	21798333	5P.capped.6707	32	-	AT3G58990	0	Single-exon	0.095
Chr3	21824260	21824360	5P.capped.6708	17	-	AT3G59040	0	Promoter	0.136
Chr3	21827456	21827527	5P.capped.6709	43	-	AT3G59050	0	Promoter	0.071
Chr1	5168148	5168265	5P.capped.671	95	-	AT1G14990	0	Promoter	0.101
Chr3	21830272	21830312	5P.capped.6710	12	-	AT3G59060	0	Promoter	0.176
Chr3	21830368	21830517	5P.capped.6711	84	-	AT3G59060	0	Promoter	0.142
Chr3	21832324	21832433	5P.capped.6712	52	+	AT3G59068	0	Single-exon	0.083
Chr3	21839159	21839266	5P.capped.6713	45	+	AT3G59090	0	Promoter	0.107
Chr3	21872753	21872795	5P.capped.6714	25	+	AT3G59150	0	Promoter	0.091
Chr3	21894030	21894112	5P.capped.6715	76	+	AT3G59220	-28	Upstream	0.188
Chr3	21910519	21910723	5P.capped.6716	132	-	AT3G59280	0	Promoter	0.117
Chr3	21924271	21924441	5P.capped.6717	55	-	AT3G59310	0	Promoter	0.15
Chr3	21932456	21932606	5P.capped.6718	70	+	AT3G59350	0	Promoter	0.071
Chr3	21942538	21942574	5P.capped.6719	33	-	AT3G59370	0	Promoter	0.083
Chr1	5170379	5170573	5P.capped.672	193	-	AT1G15002	-137	Upstream	0.111
Chr3	21944158	21944203	5P.capped.6720	20	+	AT3G59380	0	Promoter	0.301
Chr3	21949667	21949743	5P.capped.6721	43	-	AT3G59400	0	Single-exon	0.144
Chr3	21986270	21986314	5P.capped.6722	40	-	AT3G59490	0	Promoter	0.091
Chr3	21986502	21986596	5P.capped.6723	49	+	AT3G59500	0	Promoter	0.129
Chr3	21991740	21991829	5P.capped.6724	44	+	AT3G59520	-42	Upstream	0.188
Chr3	21996739	21996855	5P.capped.6725	71	-	AT3G59540	0	Promoter	0.133
Chr3	22016364	22016477	5P.capped.6726	78	+	AT3G59600	0	Promoter	0.117
Chr3	22027809	22027917	5P.capped.6727	74	-	AT3G59630	-15	Upstream	0.125
Chr3	22028677	22028812	5P.capped.6728	128	+	AT3G59640	0	Promoter	0.206
Chr3	22033122	22033244	5P.capped.6729	64	+	AT3G59650	0	Promoter	0.118
Chr1	5176166	5176261	5P.capped.673	60	-	AT1G15020	-3	Upstream	0.143
Chr3	22075281	22075426	5P.capped.6730	115	-	AT3G59760	0	Promoter	0.167
Chr3	22078349	22078365	5P.capped.6731	12	-	AT3G59765	-22	Upstream	0.067
Chr3	22086109	22086184	5P.capped.6732	25	-	AT3G59770	0	Promoter	0.13
Chr3	22086398	22086597	5P.capped.6733	125	+	AT3G59780	0	Promoter	0.159
Chr3	22096514	22096625	5P.capped.6734	18	+	AT3G59810	0	Promoter	0.154
Chr3	22106127	22106250	5P.capped.6735	44	-	AT3G59840	0	Single-exon	0.173
Chr3	22118147	22118242	5P.capped.6736	94	-	AT3G59870	0	Promoter	0.067
Chr3	22126488	22126578	5P.capped.6737	23	-	AT3G59890	0	Promoter	0.351
Chr3	22129611	22129782	5P.capped.6738	1	+	AT3G59900	-114	Upstream	0.167
Chr3	22133485	22133624	5P.capped.6739	58	-	AT3G59910	0	Promoter	0.107
Chr1	5177512	5177681	5P.capped.674	49	+	AT1G15030	0	Promoter	0.05
Chr3	22134976	22135114	5P.capped.6740	63	+	AT3G59920	0	Promoter	0.142
Chr3	22140139	22140200	5P.capped.6741	57	-	AT3G59930	0	Promoter	0.079
Chr3	22142831	22142953	5P.capped.6742	73	+	AT3G59940	0	Single-exon	0.149
Chr3	22144850	22144934	5P.capped.6743	33	-	AT3G59950	0	Downstream	0.069
Chr3	22147569	22147671	5P.capped.6744	61	-	AT3G59950	0	Promoter	0.119
Chr3	22151156	22151295	5P.capped.6745	65	+	AT3G59970	0	Promoter	0.093
Chr3	22155563	22155642	5P.capped.6746	64	-	AT3G59980	0	Promoter	0.175
Chr3	22181821	22181955	5P.capped.6747	77	-	AT3G60050	-122	Upstream	0.167
Chr3	22187545	22187676	5P.capped.6748	45	+	AT3G60080	0	Single-exon	0.105
Chr3	22187942	22187958	5P.capped.6749	12	-	AT3G60080	0	Antisense	0.133
Chr1	5186885	5186999	5P.capped.675	5	-	AT1G15060	0	Promoter	0.071
Chr3	22210200	22210407	5P.capped.6750	45	+	AT3G60130	-1	Upstream	0.154
Chr3	22222049	22222156	5P.capped.6751	73	+	AT3G60150	0	Promoter	0.167
Chr3	22244014	22244070	5P.capped.6752	41	-	AT3G60180	0	Promoter	0.122
Chr3	22247692	22247835	5P.capped.6753	35	-	AT3G60190	0	Promoter	0.14
Chr3	22249179	22249303	5P.capped.6754	88	+	AT3G60200	0	Single-exon	0.5
Chr3	22252723	22252875	5P.capped.6755	100	-	AT3G60210	0	Promoter	0.104
Chr3	22261624	22261797	5P.capped.6756	150	+	AT3G60240	0	Promoter	0.068
Chr3	22268692	22268832	5P.capped.6757	54	+	AT3G60245	0	Promoter	0.09
Chr3	22271966	22272145	5P.capped.6758	95	-	AT3G60250	0	Promoter	0.077
Chr3	22273847	22273972	5P.capped.6759	78	+	AT3G60260	0	Promoter	0.136
Chr1	5192133	5192223	5P.capped.676	1	+	.	.	Intergenic	0.08
Chr3	22285311	22285387	5P.capped.6760	7	+	AT3G60300	0	Promoter	0.056
Chr3	22295301	22295388	5P.capped.6761	70	-	AT3G60320	0	Promoter	0.167
Chr3	22304156	22304326	5P.capped.6762	4	+	AT3G60340	0	Promoter	0.082
Chr3	22314328	22314389	5P.capped.6763	30	-	AT3G60360	0	Promoter	0.086
Chr3	22316530	22316598	5P.capped.6764	11	-	AT3G60370	0	Promoter	0.078
Chr3	22319196	22319343	5P.capped.6765	101	-	AT3G60380	-31	Upstream	0.158
Chr3	22331481	22331537	5P.capped.6766	1	+	AT3G60410	-3	Upstream	0.107
Chr3	22334373	22334498	5P.capped.6767	58	+	AT3G60420	0	Promoter	0.074
Chr3	22337779	22337976	5P.capped.6768	80	+	AT3G60440	0	Promoter	0.167
Chr3	22340880	22341089	5P.capped.6769	76	+	AT3G60450	-1	Upstream	0.179
Chr1	5194151	5194261	5P.capped.677	51	-	AT1G15100	0	Single-exon	0.179
Chr3	22348214	22348264	5P.capped.6770	25	-	AT3G60480	0	Promoter	0.222
Chr3	22349440	22349534	5P.capped.6771	55	+	AT3G60490	-32	Upstream	0.19
Chr3	22353836	22353984	5P.capped.6772	106	+	AT3G60500	0	Promoter	0.133
Chr3	22360022	22360127	5P.capped.6773	57	-	AT3G60510	0	Promoter	0.083
Chr3	22362504	22362620	5P.capped.6774	72	-	AT3G60520	0	Promoter	0.071
Chr3	22366021	22366244	5P.capped.6775	13	-	.	.	Intergenic	0.168
Chr3	22373157	22373370	5P.capped.6776	163	+	AT3G60530	0	Promoter	0.109
Chr3	22375843	22375928	5P.capped.6777	28	-	AT3G60540	-6	Upstream	0.131
Chr3	22379775	22379858	5P.capped.6778	7	+	AT3G60550	-23	Upstream	0.062
Chr3	22398313	22398403	5P.capped.6779	62	+	AT3G60590	0	Promoter	0.091
Chr1	5202797	5203073	5P.capped.678	61	+	AT1G15120	0	Promoter	0.096
Chr3	22400394	22400457	5P.capped.6780	11	+	AT3G60600	0	Promoter	0.064
Chr3	22406398	22406436	5P.capped.6781	25	+	AT3G60620	0	Promoter	0.095
Chr3	22412508	22412672	5P.capped.6782	141	-	AT3G60630	-41	Upstream	0.059
Chr3	22415809	22415907	5P.capped.6783	32	+	AT3G60640	0	Promoter	0.07
Chr3	22421407	22421456	5P.capped.6784	3	+	AT3G60660	0	Promoter	0.154
Chr3	22435112	22435155	5P.capped.6785	6	+	AT3G60690	-3	Upstream	0.1
Chr3	22441881	22442028	5P.capped.6786	127	+	AT3G60720	0	Promoter	0.185
Chr3	22453755	22453992	5P.capped.6787	168	+	AT3G60750	0	Promoter	0.115
Chr3	22461677	22461793	5P.capped.6788	58	-	AT3G60770	0	Promoter	0.104
Chr3	22469471	22469607	5P.capped.6789	110	-	AT3G60800	0	Promoter	0.229
Chr1	5204602	5204633	5P.capped.679	2	+	AT1G15125	-21	Upstream	0.115
Chr3	22470516	22470608	5P.capped.6790	32	+	AT3G60810	0	Promoter	0.218
Chr3	22473817	22473983	5P.capped.6791	43	-	AT3G60820	0	Promoter	0.106
Chr3	22474072	22474134	5P.capped.6792	5	+	AT3G60830	0	Promoter	0.211
Chr3	22484582	22484736	5P.capped.6793	1	+	AT3G60860	-221	Upstream	0.053
Chr3	22494797	22494905	5P.capped.6794	67	+	AT3G60880	0	Promoter	0.082
Chr3	22501662	22501720	5P.capped.6795	26	+	AT3G60910	-10	Upstream	0.09
Chr3	22514026	22514029	5P.capped.6796	2	+	AT3G60930	0	Promoter	0.091
Chr3	22535680	22535732	5P.capped.6797	42	+	AT3G60960	0	Promoter	0.083
Chr3	22566649	22566769	5P.capped.6798	96	-	AT3G60980	0	Single-exon	0.267
Chr3	22597215	22597381	5P.capped.6799	70	+	AT3G61050	0	Promoter	0.113
Chr1	589517	589550	5P.capped.68	23	+	.	.	Intergenic	0.231
Chr1	5212098	5212282	5P.capped.680	128	-	AT1G15140	0	Promoter	0.13
Chr3	22602950	22603021	5P.capped.6800	68	+	AT3G61060	0	Promoter	0.128
Chr3	22606698	22606783	5P.capped.6801	68	-	AT3G61070	0	Promoter	0.104
Chr3	22607113	22607178	5P.capped.6802	16	+	AT3G61080	-1	Upstream	0.079
Chr3	22611265	22611322	5P.capped.6803	56	-	AT3G61100	0	Promoter	0.122
Chr3	22611558	22611747	5P.capped.6804	76	+	AT3G61110	0	Promoter	0.106
Chr3	22622087	22622175	5P.capped.6805	50	+	AT3G61130	0	Promoter	0.222
Chr3	22626227	22626330	5P.capped.6806	53	+	AT3G61140	0	Promoter	0.178
Chr3	22645423	22645611	5P.capped.6807	159	+	AT3G61180	0	Promoter	0.231
Chr3	22658263	22658387	5P.capped.6808	60	-	AT3G61200	0	Promoter	0.182
Chr3	22659843	22659871	5P.capped.6809	25	-	AT3G61210	0	Promoter	0.106
Chr1	5220543	5220706	5P.capped.681	129	+	AT1G15170	0	Promoter	0.179
Chr3	22662854	22663048	5P.capped.6810	133	+	AT3G61220	0	Promoter	0.148
Chr3	22676686	22676783	5P.capped.6811	93	-	AT3G61260	0	Promoter	0.122
Chr3	22678151	22678235	5P.capped.6812	77	+	AT3G61270	0	Promoter	0.071
Chr3	22692790	22692928	5P.capped.6813	76	-	AT3G61310	-32	Upstream	0.077
Chr3	22733340	22733660	5P.capped.6814	250	+	AT3G61430	0	Promoter	0.118
Chr3	22735741	22735870	5P.capped.6815	69	+	AT3G61440	0	Promoter	0.082
Chr3	22742199	22742425	5P.capped.6816	85	-	AT3G61460	0	Single-exon	0.116
Chr3	22745512	22745767	5P.capped.6817	184	+	AT3G61470	0	Promoter	0.106
Chr3	22773284	22773357	5P.capped.6818	42	-	AT3G61530	0	Promoter	0.093
Chr3	22773374	22773494	5P.capped.6819	48	+	AT3G61540	0	Promoter	0.068
Chr1	5224053	5224141	5P.capped.682	62	-	AT1G15175	0	Promoter	0.07
Chr3	22776369	22776467	5P.capped.6820	16	+	AT3G61550	-16	Upstream	0.082
Chr3	22777796	22777890	5P.capped.6821	66	+	AT3G61560	0	Promoter	0.17
Chr3	22786019	22786130	5P.capped.6822	46	+	AT3G61580	0	Single-exon	0.11
Chr3	22795523	22795614	5P.capped.6823	64	+	AT3G61600	0	Promoter	0.139
Chr3	22802998	22803109	5P.capped.6824	103	-	AT3G61620	0	Promoter	0.113
Chr3	22810680	22810796	5P.capped.6825	47	-	AT3G61640	0	Promoter	0.097
Chr3	22815071	22815213	5P.capped.6826	25	-	AT3G61650	-85	Upstream	0.257
Chr3	22818562	22818657	5P.capped.6827	27	+	AT3G61670	0	Promoter	0.375
Chr3	22842398	22842433	5P.capped.6828	34	-	AT3G61710	0	Promoter	0.095
Chr3	22864412	22864639	5P.capped.6829	163	+	AT3G61770	0	Promoter	0.129
Chr1	5224292	5224524	5P.capped.683	119	+	AT1G15180	0	Promoter	0.079
Chr3	22873641	22873840	5P.capped.6830	136	-	AT3G61790	0	Promoter	0.07
Chr3	22881465	22881635	5P.capped.6831	75	-	AT3G61820	0	Single-exon	0.108
Chr3	22902278	22902376	5P.capped.6832	56	-	AT3G61860	0	Promoter	0.292
Chr3	22902592	22902729	5P.capped.6833	46	+	AT3G61870	0	Promoter	0.127
Chr3	22915316	22915335	5P.capped.6834	14	-	AT3G61890	-5	Upstream	0.127
Chr3	22925650	22925816	5P.capped.6835	91	+	AT3G61900	-72	Upstream	0.143
Chr3	22956788	22956954	5P.capped.6836	100	-	AT3G61980	-5	Upstream	0.165
Chr3	22958842	22959042	5P.capped.6837	88	-	AT3G61990	0	Promoter	0.101
Chr3	22961138	22961345	5P.capped.6838	64	-	AT3G62000	0	Promoter	0.1
Chr3	22972241	22972295	5P.capped.6839	25	-	AT3G62020	0	Single-exon	0.112
Chr1	5231023	5231077	5P.capped.684	30	-	AT1G15200	0	Promoter	0.228
Chr3	22973578	22973736	5P.capped.6840	69	+	AT3G62030	0	Promoter	0.099
Chr3	22976530	22976612	5P.capped.6841	75	-	AT3G62040	-22	Upstream	0.068
Chr3	22978176	22978253	5P.capped.6842	15	+	AT3G62050	-55	Upstream	0.211
Chr3	22984506	22984575	5P.capped.6843	68	-	AT3G62070	-61	Upstream	0.095
Chr3	23004209	23004450	5P.capped.6844	111	-	AT3G62120	0	Promoter	0.108
Chr3	23004897	23005001	5P.capped.6845	49	+	AT3G62130	0	Promoter	0.241
Chr3	23007210	23007272	5P.capped.6846	14	+	AT3G62140	0	Promoter	0.082
Chr3	23021034	23021128	5P.capped.6847	87	+	AT3G62190	0	Promoter	0.068
Chr3	23037064	23037189	5P.capped.6848	57	+	AT3G62250	0	Single-exon	0.13
Chr3	23046077	23046091	5P.capped.6849	13	-	AT3G62270	-42	Upstream	0.211
Chr1	5238033	5238103	5P.capped.685	14	+	AT1G15215	-18	Upstream	0.062
Chr3	23051635	23051710	5P.capped.6850	18	+	AT3G62290	0	Promoter	0.078
Chr3	23065693	23065778	5P.capped.6851	27	-	AT3G62330	0	Promoter	0.13
Chr3	23080699	23080767	5P.capped.6852	28	+	AT3G62370	-32	Upstream	0.13
Chr3	23089550	23089729	5P.capped.6853	99	+	AT3G62400	0	Promoter	0.116
Chr3	23090905	23091016	5P.capped.6854	44	+	AT3G62410	0	Single-exon	0.13
Chr3	23092729	23092868	5P.capped.6855	76	-	AT3G62420	0	Single-exon	0.058
Chr3	23097990	23098077	5P.capped.6856	40	+	AT3G62450	-114	Upstream	0.174
Chr3	23105555	23105675	5P.capped.6857	70	-	AT3G62460	-1	Upstream	0.096
Chr3	23132090	23132238	5P.capped.6858	89	+	AT3G62530	0	Promoter	0.088
Chr3	23135849	23136257	5P.capped.6859	263	+	AT3G62550	0	Promoter	0.091
Chr1	5243164	5243255	5P.capped.686	63	-	AT1G15230	0	Single-exon	0.185
Chr3	23137416	23137529	5P.capped.6860	67	+	AT3G62560	0	Promoter	0.131
Chr3	23146754	23146958	5P.capped.6861	166	+	AT3G62580	0	Promoter	0.138
Chr3	23153407	23153589	5P.capped.6862	54	-	AT3G62600	0	Promoter	0.141
Chr3	23159782	23159908	5P.capped.6863	4	+	AT3G62620	0	Promoter	0.214
Chr3	23165137	23165240	5P.capped.6864	58	-	AT3G62630	0	Single-exon	0.06
Chr3	23168382	23168591	5P.capped.6865	139	+	AT3G62650	0	Promoter	0.1
Chr3	23172859	23173090	5P.capped.6866	73	+	AT3G62660	0	Single-exon	0.05
Chr3	23201137	23201388	5P.capped.6867	144	+	AT3G62720	0	Single-exon	0.107
Chr3	23214249	23214438	5P.capped.6868	122	+	AT3G62750	0	Promoter	0.065
Chr3	23218294	23218380	5P.capped.6869	14	-	AT3G62760	-62	Upstream	0.087
Chr1	5243412	5243600	5P.capped.687	38	+	AT1G15240	0	Promoter	0.056
Chr3	23221149	23221254	5P.capped.6870	51	-	AT3G62770	0	Promoter	0.114
Chr3	23224183	23224325	5P.capped.6871	91	-	AT3G62790	0	Promoter	0.151
Chr3	23227503	23227535	5P.capped.6872	4	-	AT3G62800	0	Promoter	0.25
Chr3	23227672	23227803	5P.capped.6873	42	+	AT3G62810	0	Promoter	0.181
Chr3	23229707	23229837	5P.capped.6874	50	+	AT3G62820	0	Single-exon	0.15
Chr3	23232339	23232467	5P.capped.6875	47	+	AT3G62830	0	Promoter	0.144
Chr3	23236675	23236822	5P.capped.6876	123	-	AT3G62840	0	Promoter	0.121
Chr3	23242197	23242297	5P.capped.6877	1	-	AT3G62860	0	Promoter	0.118
Chr3	23244224	23244379	5P.capped.6878	97	-	AT3G62870	0	Promoter	0.097
Chr3	23245993	23246060	5P.capped.6879	15	-	AT3G62880	0	Promoter	0.167
Chr1	5249392	5249484	5P.capped.688	58	-	AT1G15250	0	Promoter	0.125
Chr3	23260328	23260481	5P.capped.6880	82	-	AT3G62910	0	Promoter	0.079
Chr3	23260658	23260709	5P.capped.6881	34	+	AT3G62920	0	Promoter	0.136
Chr3	23264557	23264732	5P.capped.6882	119	-	AT3G62940	0	Promoter	0.149
Chr3	23270632	23270710	5P.capped.6883	16	+	AT3G62970	0	Promoter	0.056
Chr3	23276283	23276417	5P.capped.6884	74	-	AT3G62980	0	Promoter	0.082
Chr3	23283601	23283717	5P.capped.6885	51	+	AT3G63000	0	Promoter	0.167
Chr3	23295296	23295416	5P.capped.6886	47	+	AT3G63030	0	Promoter	0.155
Chr3	23302295	23302350	5P.capped.6887	46	+	AT3G63070	-24	Upstream	0.286
Chr3	23309925	23310262	5P.capped.6888	183	+	AT3G63080	0	Promoter	0.105
Chr3	23313506	23313603	5P.capped.6889	76	+	AT3G63090	0	Single-exon	0.211
Chr1	5249699	5249926	5P.capped.689	125	+	AT1G15260	0	Single-exon	0.089
Chr3	23319454	23319545	5P.capped.6890	90	-	AT3G63110	-4	Upstream	0.241
Chr3	23324124	23324270	5P.capped.6891	93	-	AT3G63120	0	Promoter	0.071
Chr3	23324616	23324822	5P.capped.6892	43	+	AT3G63130	0	Promoter	0.07
Chr3	23328605	23328739	5P.capped.6893	58	-	AT3G63140	0	Promoter	0.107
Chr3	23332721	23332904	5P.capped.6894	13	-	AT3G63150	0	Promoter	0.211
Chr3	23333950	23334239	5P.capped.6895	88	-	AT3G63160	-4	Upstream	0.125
Chr3	23334563	23334716	5P.capped.6896	53	+	AT3G63170	0	Promoter	0.139
Chr3	23344666	23344774	5P.capped.6897	94	-	AT3G63190	0	Promoter	0.084
Chr3	23345888	23345943	5P.capped.6898	8	+	AT3G63200	-6	Upstream	0.056
Chr3	23354948	23355199	5P.capped.6899	82	-	AT3G63210	0	Promoter	0.203
Chr1	602040	602170	5P.capped.69	129	-	AT1G02740	-131	Upstream	0.167
Chr1	5252023	5252135	5P.capped.690	73	-	AT1G15270	0	Promoter	0.114
Chr3	23359137	23359292	5P.capped.6900	52	-	AT3G63220	0	Single-exon	0.114
Chr3	23372590	23372702	5P.capped.6901	72	-	AT3G63250	0	Promoter	0.173
Chr3	23374896	23375013	5P.capped.6902	59	-	AT3G63260	0	Promoter	0.163
Chr3	23377385	23377559	5P.capped.6903	53	-	AT3G63270	0	Promoter	0.227
Chr3	23384877	23385022	5P.capped.6904	111	+	AT3G63300	0	Promoter	0.061
Chr3	23388923	23389020	5P.capped.6905	36	-	AT3G63310	0	Promoter	0.091
Chr3	23411886	23412009	5P.capped.6906	60	-	AT3G63390	0	Single-exon	0.157
Chr3	23412032	23412128	5P.capped.6907	90	+	AT3G63400	0	Promoter	0.165
Chr3	23416977	23417151	5P.capped.6908	141	-	AT3G63410	0	Promoter	0.11
Chr3	23417260	23417366	5P.capped.6909	29	+	AT3G63420	0	Promoter	0.172
Chr1	5252292	5252429	5P.capped.691	47	+	AT1G15280	0	Promoter	0.131
Chr3	23437291	23437346	5P.capped.6910	17	-	AT3G63460	0	Promoter	0.12
Chr3	23438457	23438500	5P.capped.6911	17	+	AT3G63470	0	Promoter	0.1
Chr3	23444158	23444266	5P.capped.6912	62	+	AT3G63490	0	Promoter	0.16
Chr3	23450124	23450224	5P.capped.6913	66	-	AT3G63500	0	Promoter	0.143
Chr3	23450532	23450564	5P.capped.6914	21	+	AT3G63510	0	Promoter	0.062
Chr3	23452863	23452968	5P.capped.6915	59	+	AT3G63520	0	Promoter	0.096
Chr4	13320	13370	5P.capped.6916	35	-	AT4G00026	0	Promoter	0.054
Chr4	13528	13647	5P.capped.6917	24	+	AT4G00030	0	Promoter	0.165
Chr4	17791	17827	5P.capped.6918	30	+	AT4G00050	0	Promoter	0.12
Chr4	37093	37173	5P.capped.6919	3	+	AT4G00100	0	Promoter	0.116
Chr1	5264941	5265011	5P.capped.692	1	-	AT1G15290	0	Promoter	0.138
Chr4	40051	40217	5P.capped.6920	28	-	AT4G00110	0	Single-exon	0.074
Chr4	59107	59253	5P.capped.6921	60	-	AT4G00150	0	Single-exon	0.136
Chr4	69806	70036	5P.capped.6922	71	-	AT4G00165	0	Single-exon	0.103
Chr4	70159	70232	5P.capped.6923	67	+	.	.	Intergenic	0.2
Chr4	75271	75403	5P.capped.6924	62	-	AT4G00180	0	Promoter	0.094
Chr4	84563	84710	5P.capped.6925	33	-	AT4G00200	0	Promoter	0.167
Chr4	97486	97523	5P.capped.6926	1	+	AT4G00231	-12	Upstream	0.158
Chr4	128593	128706	5P.capped.6927	67	+	AT4G00300	0	Promoter	0.125
Chr4	145903	145984	5P.capped.6928	44	+	AT4G00335	0	Promoter	0.111
Chr4	148774	148966	5P.capped.6929	109	+	AT4G00340	0	Promoter	0.207
Chr1	5277496	5277720	5P.capped.693	126	-	AT1G15340	0	Promoter	0.091
Chr4	154690	154861	5P.capped.6930	61	+	AT4G00355	0	Single-exon	0.141
Chr4	160660	160772	5P.capped.6931	22	+	AT4G00360	-86	Upstream	0.188
Chr4	160831	160946	5P.capped.6932	35	+	AT4G00360	0	Promoter	0.125
Chr4	166182	166313	5P.capped.6933	50	-	AT4G00370	0	Promoter	0.169
Chr4	184314	184385	5P.capped.6934	62	-	AT4G00420	0	Promoter	0.086
Chr4	187495	187662	5P.capped.6935	110	-	AT4G00430	0	Promoter	0.11
Chr4	222273	222441	5P.capped.6936	96	+	AT4G00490	0	Promoter	0.129
Chr4	231736	231813	5P.capped.6937	38	+	AT4G00525	-6	Upstream	0.12
Chr4	233602	233648	5P.capped.6938	43	-	AT4G00530	0	Promoter	0.073
Chr4	242266	242305	5P.capped.6939	19	-	AT4G00560	0	Promoter	0.175
Chr1	5279767	5279883	5P.capped.694	93	-	AT1G15350	0	Promoter	0.112
Chr4	246684	246800	5P.capped.6940	50	-	AT4G00570	0	Promoter	0.115
Chr4	252491	252602	5P.capped.6941	41	-	AT4G00585	0	Promoter	0.085
Chr4	260898	261037	5P.capped.6942	89	-	AT4G00620	0	Promoter	0.129
Chr4	279200	279287	5P.capped.6943	7	-	AT4G00670	-21	Upstream	0.157
Chr4	280607	280741	5P.capped.6944	62	-	AT4G00680	0	Promoter	0.179
Chr4	290345	290428	5P.capped.6945	77	+	AT4G00710	0	Promoter	0.077
Chr4	297165	297348	5P.capped.6946	126	-	AT4G00720	0	Promoter	0.132
Chr4	310313	310358	5P.capped.6947	23	-	AT4G00740	0	Promoter	0.091
Chr4	314321	314410	5P.capped.6948	5	+	AT4G00750	-27	Upstream	0.056
Chr4	320836	320909	5P.capped.6949	59	-	AT4G00752	0	Promoter	0.125
Chr1	5287003	5287133	5P.capped.695	55	+	AT1G15370	0	Promoter	0.156
Chr4	324908	325196	5P.capped.6950	157	+	AT4G00755	0	Promoter	0.087
Chr4	334653	334798	5P.capped.6951	79	+	AT4G00780	0	Promoter	0.098
Chr4	347087	347236	5P.capped.6952	103	-	AT4G00810	0	Promoter	0.13
Chr4	352015	352135	5P.capped.6953	68	+	AT4G00830	0	Promoter	0.101
Chr4	357141	357280	5P.capped.6954	78	-	AT4G00840	0	Promoter	0.118
Chr4	357449	357605	5P.capped.6955	6	+	AT4G00850	-96	Upstream	0.133
Chr4	360382	360504	5P.capped.6956	55	-	AT4G00860	0	Promoter	0.107
Chr4	367174	367281	5P.capped.6957	100	-	AT4G00880	0	Single-exon	0.191
Chr4	381755	381856	5P.capped.6958	31	+	AT4G00895	-2	Upstream	0.186
Chr4	418366	418412	5P.capped.6959	25	+	AT4G00970	-46	Upstream	0.083
Chr1	5290920	5290982	5P.capped.696	30	+	AT1G15380	0	Promoter	0.111
Chr4	433748	433876	5P.capped.6960	38	-	AT4G01000	0	Promoter	0.163
Chr4	453151	453235	5P.capped.6961	83	-	AT4G01037	0	Promoter	0.111
Chr4	455749	455861	5P.capped.6962	44	+	AT4G01050	0	Promoter	0.126
Chr4	460456	460560	5P.capped.6963	4	+	AT4G01060	-12	Upstream	0.125
Chr4	463284	463524	5P.capped.6964	112	-	AT4G01070	0	Single-exon	0.221
Chr4	468215	468294	5P.capped.6965	74	-	AT4G01080	0	Promoter	0.067
Chr4	477140	477239	5P.capped.6966	16	+	AT4G01100	0	Promoter	0.122
Chr4	484461	484501	5P.capped.6967	21	-	AT4G01120	0	Promoter	0.067
Chr4	485759	485920	5P.capped.6968	72	+	AT4G01130	-2	Upstream	0.151
Chr4	493541	493701	5P.capped.6969	97	+	AT4G01150	0	Promoter	0.084
Chr1	5294644	5294739	5P.capped.697	22	+	AT1G15390	0	Promoter	0.176
Chr4	512712	512794	5P.capped.6970	34	-	AT4G01210	0	Promoter	0.067
Chr4	524162	524245	5P.capped.6971	52	-	AT4G01250	0	Promoter	0.211
Chr4	535208	535340	5P.capped.6972	36	+	AT4G01280	0	Promoter	0.227
Chr4	543841	543899	5P.capped.6973	27	-	AT4G01290	0	Promoter	0.157
Chr4	545457	545614	5P.capped.6974	50	-	AT4G01310	0	Promoter	0.11
Chr4	545769	545864	5P.capped.6975	33	+	AT4G01320	0	Promoter	0.128
Chr4	567087	567204	5P.capped.6976	76	+	AT4G01370	0	Promoter	0.083
Chr4	571629	571656	5P.capped.6977	26	-	AT4G01390	-60	Upstream	0.162
Chr4	575637	575701	5P.capped.6978	35	-	AT4G01400	0	Promoter	0.083
Chr4	578082	578258	5P.capped.6979	102	+	AT4G01410	0	Single-exon	0.083
Chr1	5296817	5296988	5P.capped.698	47	-	AT1G15400	0	Promoter	0.133
Chr4	620671	620791	5P.capped.6980	119	+	AT4G01460	0	Promoter	0.172
Chr4	626113	626191	5P.capped.6981	7	+	AT4G01480	0	Promoter	0.097
Chr4	642726	642768	5P.capped.6982	8	+	AT4G01510	0	Promoter	0.143
Chr4	660745	660840	5P.capped.6983	38	+	AT4G01525	-27	Upstream	0.075
Chr4	676270	676379	5P.capped.6984	79	-	AT4G01550	0	Promoter	0.091
Chr4	679136	679246	5P.capped.6985	93	-	AT4G01560	0	Promoter	0.07
Chr4	682562	682658	5P.capped.6986	90	-	AT4G01575	-51	Upstream	0.148
Chr4	685696	685771	5P.capped.6987	53	+	AT4G01580	0	Promoter	0.179
Chr4	690298	690461	5P.capped.6988	84	-	AT4G01590	0	Promoter	0.165
Chr4	694694	694868	5P.capped.6989	97	+	AT4G01610	0	Promoter	0.098
Chr1	5303324	5303411	5P.capped.699	82	-	AT1G15420	-16	Upstream	0.109
Chr4	700583	700591	5P.capped.6990	3	+	AT4G01630	-67	Upstream	0.119
Chr4	729821	729969	5P.capped.6991	71	+	AT4G01690	0	Promoter	0.183
Chr4	732043	732056	5P.capped.6992	8	+	AT4G01690	0	Downstream	0.103
Chr4	733445	733523	5P.capped.6993	67	-	AT4G01700	-2	Upstream	0.117
Chr4	735702	735772	5P.capped.6994	51	+	AT4G01710	0	Promoter	0.177
Chr4	756379	756493	5P.capped.6995	112	+	AT4G01750	0	Promoter	0.071
Chr4	761507	761653	5P.capped.6996	94	+	.	.	Intergenic	0.103
Chr4	769821	769879	5P.capped.6997	36	+	AT4G01790	-8	Upstream	0.067
Chr4	776133	776265	5P.capped.6998	101	-	AT4G01800	0	Promoter	0.152
Chr4	780282	780359	5P.capped.6999	49	-	AT4G01810	0	Promoter	0.209
Chr1	59125	59130	5P.capped.7	2	-	AT1G01120	0	Single-exon	0.268
Chr1	602496	602635	5P.capped.70	65	+	AT1G02750	0	Promoter	0.184
Chr1	5304312	5304384	5P.capped.700	6	+	AT1G15430	0	Promoter	0.077
Chr4	798230	798327	5P.capped.7000	50	-	AT4G01850	0	Promoter	0.081
Chr4	810377	810451	5P.capped.7001	69	-	AT4G01870	0	Single-exon	0.123
Chr4	812806	812912	5P.capped.7002	104	-	AT4G01880	0	Promoter	0.095
Chr4	813071	813126	5P.capped.7003	26	+	AT4G01883	0	Promoter	0.159
Chr4	819862	820044	5P.capped.7004	39	+	AT4G01895	-56	Upstream	0.071
Chr4	821411	821512	5P.capped.7005	69	-	AT4G01897	0	Promoter	0.133
Chr4	821631	821765	5P.capped.7006	45	+	AT4G01900	-9	Upstream	0.188
Chr4	841040	841197	5P.capped.7007	45	+	AT4G01935	0	Promoter	0.145
Chr4	843331	843476	5P.capped.7008	65	-	AT4G01940	0	Promoter	0.128
Chr4	846782	846795	5P.capped.7009	10	-	AT4G01950	-5	Upstream	0.092
Chr1	5309460	5309563	5P.capped.701	38	-	AT1G15440	0	Promoter	0.12
Chr4	853077	853204	5P.capped.7010	7	-	AT4G01960	0	Promoter	0.077
Chr4	873018	873076	5P.capped.7011	53	+	AT4G01995	0	Promoter	0.113
Chr4	897494	897611	5P.capped.7012	35	+	AT4G02040	-18	Upstream	0.154
Chr4	900258	900353	5P.capped.7013	69	-	AT4G02050	-125	Intronic	0.154
Chr4	916499	916513	5P.capped.7014	1	-	AT4G02075	-24	Upstream	0.125
Chr4	921387	921531	5P.capped.7015	75	+	AT4G02080	0	Promoter	0.142
Chr4	923095	923112	5P.capped.7016	5	+	AT4G02090	0	Single-exon	0.318
Chr4	940731	940863	5P.capped.7017	61	+	AT4G02120	0	Promoter	0.125
Chr4	946987	947086	5P.capped.7018	88	-	AT4G02130	0	Promoter	0.091
Chr4	953614	953711	5P.capped.7019	75	-	AT4G02150	0	Promoter	0.115
Chr1	5315501	5315565	5P.capped.702	63	+	AT1G15470	0	Promoter	0.125
Chr4	972600	972673	5P.capped.7020	58	+	AT4G02200	-49	Upstream	0.065
Chr4	976294	976387	5P.capped.7021	37	+	AT4G02220	0	Promoter	0.121
Chr4	980608	980706	5P.capped.7022	62	-	AT4G02230	0	Promoter	0.115
Chr4	985168	985315	5P.capped.7023	146	+	AT4G02260	0	Promoter	0.062
Chr4	992832	993042	5P.capped.7024	207	-	AT4G02270	-1	Upstream	0.062
Chr4	1005130	1005256	5P.capped.7025	74	-	AT4G02290	0	Promoter	0.144
Chr4	1035662	1035776	5P.capped.7026	19	+	AT4G02340	0	Promoter	0.177
Chr4	1041114	1041164	5P.capped.7027	23	+	AT4G02360	-5	Upstream	0.079
Chr4	1042322	1042451	5P.capped.7028	57	+	AT4G02370	0	Single-exon	0.159
Chr4	1046928	1047123	5P.capped.7029	66	-	AT4G02380	0	Promoter	0.112
Chr1	5326211	5326343	5P.capped.703	103	+	AT1G15500	0	Promoter	0.103
Chr4	1059502	1059652	5P.capped.7030	131	-	AT4G02405	0	Promoter	0.231
Chr4	1072394	1072638	5P.capped.7031	142	+	AT4G02440	0	Single-exon	0.143
Chr4	1075822	1075896	5P.capped.7032	53	-	AT4G02450	0	Promoter	0.08
Chr4	1101438	1101658	5P.capped.7033	6	+	AT4G02500	-63	Upstream	0.131
Chr4	1104433	1104668	5P.capped.7034	145	+	AT4G02510	-188	Upstream	0.159
Chr4	1111549	1111665	5P.capped.7035	71	-	AT4G02520	0	Promoter	0.108
Chr4	1113999	1114118	5P.capped.7036	30	-	AT4G02530	0	Promoter	0.124
Chr4	1122015	1122098	5P.capped.7037	44	-	AT4G02550	0	Promoter	0.137
Chr4	1128615	1128691	5P.capped.7038	7	+	AT4G02570	0	Promoter	0.182
Chr4	1134466	1134637	5P.capped.7039	53	+	AT4G02580	0	Promoter	0.116
Chr1	5346140	5346169	5P.capped.704	26	-	AT1G15550	0	Promoter	0.125
Chr4	1140390	1140497	5P.capped.7040	101	-	AT4G02590	0	Promoter	0.077
Chr4	1143930	1144094	5P.capped.7041	156	+	AT4G02600	0	Promoter	0.143
Chr4	1147597	1147660	5P.capped.7042	54	+	AT4G02610	0	Promoter	0.103
Chr4	1151235	1151394	5P.capped.7043	101	-	AT4G02620	0	Promoter	0.154
Chr4	1151610	1151691	5P.capped.7044	35	+	AT4G02630	0	Single-exon	0.056
Chr4	1153964	1154125	5P.capped.7045	50	+	AT4G02640	0	Promoter	0.073
Chr4	1184847	1185027	5P.capped.7046	44	-	AT4G02680	0	Promoter	0.083
Chr4	1203257	1203349	5P.capped.7047	84	-	AT4G02715	0	Promoter	0.119
Chr4	1205679	1205872	5P.capped.7048	188	-	AT4G02720	-1	Upstream	0.13
Chr4	1205990	1206088	5P.capped.7049	51	+	AT4G02725	0	Promoter	0.076
Chr1	5362008	5362114	5P.capped.705	12	+	AT1G15570	0	Promoter	0.158
Chr4	1207718	1207760	5P.capped.7050	7	+	AT4G02730	0	Promoter	0.192
Chr4	1229702	1229731	5P.capped.7051	16	-	AT4G02770	0	Single-exon	0.288
Chr4	1229824	1230043	5P.capped.7052	96	-	AT4G02770	0	Single-exon	0.13
Chr4	1247357	1247427	5P.capped.7053	46	+	AT4G02790	0	Promoter	0.179
Chr4	1250020	1250206	5P.capped.7054	57	+	AT4G02800	0	Promoter	0.115
Chr4	1264596	1264719	5P.capped.7055	52	+	AT4G02840	0	Promoter	0.098
Chr4	1267838	1267966	5P.capped.7056	87	-	AT4G02850	-145	Intronic	0.13
Chr4	1268566	1268604	5P.capped.7057	33	-	AT4G02850	0	Promoter	0.12
Chr4	1270418	1270542	5P.capped.7058	63	-	AT4G02860	0	Promoter	0.18
Chr4	1279961	1280069	5P.capped.7059	67	-	AT4G02890	0	Single-exon	0.089
Chr1	5390032	5390044	5P.capped.706	3	+	AT1G15670	0	Single-exon	0.132
Chr4	1292639	1292779	5P.capped.7060	44	+	AT4G02920	0	Promoter	0.131
Chr4	1298358	1298426	5P.capped.7061	8	-	AT4G02930	0	Promoter	0.066
Chr4	1306495	1306596	5P.capped.7062	16	+	AT4G02940	0	Promoter	0.119
Chr4	1321406	1321481	5P.capped.7063	65	-	AT4G02980	0	Promoter	0.171
Chr4	1321827	1321874	5P.capped.7064	18	+	AT4G02990	-14	Upstream	0.242
Chr4	1335115	1335329	5P.capped.7065	136	-	AT4G03020	0	Promoter	0.103
Chr4	1337325	1337384	5P.capped.7066	36	-	AT4G03030	0	Single-exon	0.079
Chr4	1354016	1354026	5P.capped.7067	9	-	AT4G03060	-171	Upstream	0.114
Chr4	1374240	1374376	5P.capped.7068	99	+	AT4G03100	0	Promoter	0.12
Chr4	1385659	1385711	5P.capped.7069	7	+	AT4G03120	0	Promoter	0.083
Chr1	5398962	5399050	5P.capped.707	35	+	AT1G15690	0	Promoter	0.101
Chr4	1394484	1394622	5P.capped.7070	90	-	AT4G03150	0	Promoter	0.153
Chr4	1403120	1403285	5P.capped.7071	85	+	AT4G03180	0	Promoter	0.2
Chr4	1412773	1412821	5P.capped.7072	20	+	AT4G03205	0	Promoter	0.4
Chr4	1415907	1416045	5P.capped.7073	45	+	AT4G03210	0	Promoter	0.139
Chr4	1424704	1424774	5P.capped.7074	68	-	AT4G03240	0	Promoter	0.092
Chr4	1428169	1428307	5P.capped.7075	50	+	AT4G03260	0	Promoter	0.077
Chr4	1440145	1440330	5P.capped.7076	140	+	AT4G03280	0	Promoter	0.128
Chr4	1464391	1464530	5P.capped.7077	92	+	AT4G03320	0	Promoter	0.056
Chr4	1499749	1499908	5P.capped.7078	127	-	AT4G03400	-11	Upstream	0.128
Chr4	1501820	1501970	5P.capped.7079	44	+	AT4G03405	0	Single-exon	0.158
Chr1	5404341	5404444	5P.capped.708	34	+	AT1G15710	0	Single-exon	0.172
Chr4	1506488	1506611	5P.capped.7080	51	-	AT4G03415	-39	Upstream	0.375
Chr4	1512054	1512187	5P.capped.7081	51	+	AT4G03420	0	Promoter	0.139
Chr4	1520507	1520570	5P.capped.7082	35	-	AT4G03430	0	Single-exon	0.146
Chr4	1553460	1553564	5P.capped.7083	44	-	AT4G03500	17	Intronic-Antisense	0.123
Chr4	1559265	1559471	5P.capped.7084	121	-	AT4G03510	0	Single-exon	0.149
Chr4	1564021	1564307	5P.capped.7085	143	-	AT4G03520	0	Promoter	0.11
Chr4	1569935	1569982	5P.capped.7086	6	+	AT4G03540	-101	Upstream	0.08
Chr4	1604302	1604362	5P.capped.7087	46	-	AT4G03600	0	Single-exon	0.235
Chr4	1604978	1605036	5P.capped.7088	1	+	AT4G03610	0	Promoter	0.2
Chr4	1611694	1611743	5P.capped.7089	39	+	AT4G03635	-19	Upstream	0.286
Chr1	5407800	5407832	5P.capped.709	6	-	AT1G15730	0	Downstream	0.059
Chr4	1874707	1874782	5P.capped.7090	8	-	AT4G03935	-28	Upstream	0.132
Chr4	1876443	1876556	5P.capped.7091	50	-	.	.	Intergenic	0.307
Chr4	1887536	1887661	5P.capped.7092	72	+	AT4G03960	0	Promoter	0.196
Chr4	1932142	1932221	5P.capped.7093	4	+	AT4G04020	0	Promoter	0.097
Chr4	1939127	1939272	5P.capped.7094	79	+	AT4G04040	-44	Upstream	0.18
Chr4	2024516	2024618	5P.capped.7095	46	+	AT4G04190	-16	Upstream	0.12
Chr4	2027098	2027153	5P.capped.7096	39	+	AT4G04200	-28	Upstream	0.09
Chr4	2030204	2030407	5P.capped.7097	155	+	AT4G04210	0	Promoter	0.181
Chr4	2036530	2036629	5P.capped.7098	60	+	AT4G04223	0	Promoter	0.105
Chr4	2113405	2113525	5P.capped.7099	36	+	AT4G04320	0	Promoter	0.148
Chr1	609369	609466	5P.capped.71	65	-	AT1G02780	0	Promoter	0.118
Chr1	5409907	5409996	5P.capped.710	54	-	AT1G15730	0	Promoter	0.178
Chr4	2128064	2128116	5P.capped.7100	26	+	AT4G04350	0	Promoter	0.103
Chr4	2224560	2224570	5P.capped.7101	6	+	AT4G04460	0	Promoter	0.158
Chr4	2229162	2229285	5P.capped.7102	87	-	AT4G04470	0	Promoter	0.15
Chr4	2289958	2290104	5P.capped.7103	58	+	AT4G04570	0	Promoter	0.333
Chr4	2324992	2325072	5P.capped.7104	6	+	AT4G04610	-5	Upstream	0.216
Chr4	2328218	2328266	5P.capped.7105	41	-	AT4G04614	0	Promoter	0.127
Chr4	2330049	2330214	5P.capped.7106	87	-	AT4G04620	0	Promoter	0.059
Chr4	2332651	2332802	5P.capped.7107	141	-	AT4G04630	0	Single-exon	0.056
Chr4	2351868	2352045	5P.capped.7108	55	-	AT4G04640	0	Single-exon	0.1
Chr4	2376257	2376402	5P.capped.7109	107	-	AT4G04692	0	Single-exon	0.158
Chr1	5410911	5410934	5P.capped.711	1	+	AT1G15740	0	Promoter	0.056
Chr4	2413147	2413425	5P.capped.7110	143	-	AT4G04745	0	Single-exon	0.065
Chr4	2429771	2429832	5P.capped.7111	53	-	AT4G04770	0	Promoter	0.196
Chr4	2432245	2432363	5P.capped.7112	62	+	AT4G04780	-2	Upstream	0.12
Chr4	2439534	2439693	5P.capped.7113	57	+	AT4G04800	0	Promoter	0.109
Chr4	2441276	2441336	5P.capped.7114	51	+	AT4G04810	0	Promoter	0.115
Chr4	2445734	2445908	5P.capped.7115	125	+	AT4G04830	0	Promoter	0.145
Chr4	2449570	2449665	5P.capped.7116	53	+	AT4G04840	0	Promoter	0.087
Chr4	2459837	2459976	5P.capped.7117	82	+	AT4G04860	0	Promoter	0.176
Chr4	2482198	2482305	5P.capped.7118	81	-	AT4G04890	0	Promoter	0.15
Chr4	2495683	2495779	5P.capped.7119	36	-	AT4G04910	0	Promoter	0.12
Chr1	5420911	5421050	5P.capped.712	136	-	AT1G15750	-14	Upstream	0.222
Chr4	2506074	2506224	5P.capped.7120	101	+	AT4G04925	0	Single-exon	0.096
Chr4	2507911	2507957	5P.capped.7121	8	-	.	.	Intergenic	0.06
Chr4	2519948	2520012	5P.capped.7122	4	-	AT4G04950	0	Promoter	0.068
Chr4	2567321	2567475	5P.capped.7123	39	+	AT4G05010	-114	Upstream	0.115
Chr4	2572615	2572749	5P.capped.7124	80	+	AT4G05020	0	Promoter	0.057
Chr4	2589297	2589412	5P.capped.7125	63	-	AT4G05050	0	Promoter	0.138
Chr4	2592023	2592187	5P.capped.7126	8	-	AT4G05060	0	Promoter	0.069
Chr4	2594064	2594190	5P.capped.7127	66	-	AT4G05070	-11	Upstream	0.094
Chr4	2609129	2609283	5P.capped.7128	13	+	AT4G05090	0	Promoter	0.1
Chr4	2625912	2625928	5P.capped.7129	5	+	AT4G05105	-33	Upstream	0.143
Chr1	5440075	5440128	5P.capped.713	2	-	AT1G15790	0	Promoter	0.105
Chr4	2660241	2660422	5P.capped.7130	115	+	AT4G05150	0	Promoter	0.11
Chr4	2661526	2661639	5P.capped.7131	82	+	AT4G05150	0	Downstream	0.132
Chr4	2664310	2664514	5P.capped.7132	121	+	AT4G05160	0	Promoter	0.182
Chr4	2673128	2673267	5P.capped.7133	60	-	AT4G05180	0	Promoter	0.113
Chr4	2717984	2718252	5P.capped.7134	205	+	AT4G05320	0	Promoter	0.145
Chr4	2740485	2740898	5P.capped.7135	84	-	AT4G05390	0	Promoter	0.107
Chr4	2741127	2741246	5P.capped.7136	73	+	AT4G05400	0	Promoter	0.083
Chr4	2746111	2746223	5P.capped.7137	47	+	AT4G05420	0	Promoter	0.179
Chr4	2757183	2757245	5P.capped.7138	10	+	AT4G05440	-21	Upstream	0.105
Chr4	2762370	2762446	5P.capped.7139	69	-	AT4G05460	0	Promoter	0.115
Chr1	5444429	5444491	5P.capped.714	30	+	AT1G15810	0	Promoter	0.214
Chr4	2816290	2816485	5P.capped.7140	138	+	AT4G05530	0	Promoter	0.121
Chr4	2907066	2907211	5P.capped.7141	38	+	AT4G05590	0	Promoter	0.151
Chr4	2990143	2990198	5P.capped.7142	47	-	AT4G05631	-2	Intronic	0.053
Chr4	2994526	2994581	5P.capped.7143	47	-	.	.	Intergenic	0.053
Chr4	3667430	3667665	5P.capped.7144	78	-	AT4G06599	0	Promoter	0.059
Chr4	3766516	3766567	5P.capped.7145	50	-	AT4G06634	0	Promoter	0.13
Chr4	3898865	3899074	5P.capped.7146	47	+	AT4G06676	0	Promoter	0.2
Chr4	3940704	3940761	5P.capped.7147	16	-	AT4G06701	0	Promoter	0.136
Chr4	4072069	4072296	5P.capped.7148	81	-	AT4G06744	0	Single-exon	0.078
Chr4	4195648	4195787	5P.capped.7149	32	+	AT4G07390	0	Promoter	0.09
Chr1	5447707	5447913	5P.capped.715	55	-	AT1G15820	0	Promoter	0.209
Chr4	4797922	4798129	5P.capped.7150	127	+	AT4G07950	0	Promoter	0.068
Chr4	4828984	4829144	5P.capped.7151	146	-	AT4G07990	0	Promoter	0.147
Chr4	5194654	5194747	5P.capped.7152	30	+	AT4G08240	0	Promoter	0.078
Chr4	5230313	5230389	5P.capped.7153	13	+	AT4G08280	0	Promoter	0.119
Chr4	5252135	5252239	5P.capped.7154	13	-	AT4G08310	0	Promoter	0.097
Chr4	5252752	5252828	5P.capped.7155	60	+	AT4G08320	0	Promoter	0.083
Chr4	5286205	5286297	5P.capped.7156	75	+	AT4G08350	0	Promoter	0.176
Chr4	5314877	5315096	5P.capped.7157	176	+	AT4G08390	0	Promoter	0.06
Chr4	5375726	5375866	5P.capped.7158	77	+	AT4G08455	-71	Upstream	0.091
Chr4	5380545	5380739	5P.capped.7159	73	-	AT4G08460	0	Promoter	0.073
Chr1	5454775	5455035	5P.capped.716	45	+	AT1G15860	0	Promoter	0.175
Chr4	5387040	5387174	5P.capped.7160	6	-	AT4G08470	0	Promoter	0.136
Chr4	5407261	5407324	5P.capped.7161	10	-	AT4G08500	0	Promoter	0.167
Chr4	5417314	5417409	5P.capped.7162	44	+	AT4G08520	0	Promoter	0.11
Chr4	5448052	5448245	5P.capped.7163	81	+	AT4G08555	0	Single-exon	0.066
Chr4	5455985	5456091	5P.capped.7164	81	-	AT4G08570	0	Promoter	0.062
Chr4	5461466	5461533	5P.capped.7165	13	+	AT4G08580	-4	Upstream	0.12
Chr4	5550393	5550581	5P.capped.7166	86	+	AT4G08685	0	Promoter	0.055
Chr4	5553050	5553152	5P.capped.7167	101	-	AT4G08690	0	Promoter	0.115
Chr4	5567282	5567430	5P.capped.7168	136	-	AT4G08700	0	Promoter	0.05
Chr4	5600246	5600311	5P.capped.7169	64	-	AT4G08770	0	Promoter	0.157
Chr1	5460311	5460417	5P.capped.717	39	-	AT1G15880	-17	Upstream	0.121
Chr4	5611052	5611252	5P.capped.7170	84	-	AT4G08790	0	Promoter	0.091
Chr4	5617906	5618004	5P.capped.7171	38	-	AT4G08810	-5	Upstream	0.103
Chr4	5640442	5640503	5P.capped.7172	54	-	AT4G08850	0	Promoter	0.121
Chr4	5648624	5648734	5P.capped.7173	98	-	AT4G08870	0	Promoter	0.09
Chr4	5669091	5669150	5P.capped.7174	42	+	.	.	Intergenic	0.133
Chr4	5703350	5703436	5P.capped.7175	39	+	AT4G08900	0	Promoter	0.17
Chr4	5729415	5729511	5P.capped.7176	74	+	AT4G08930	0	Promoter	0.103
Chr4	5740298	5740354	5P.capped.7177	6	+	AT4G08950	0	Single-exon	0.122
Chr4	5746271	5746324	5P.capped.7178	21	+	AT4G08960	0	Promoter	0.143
Chr4	5758245	5758520	5P.capped.7179	146	+	AT4G08980	0	Promoter	0.089
Chr1	5460522	5460642	5P.capped.718	76	+	AT1G15885	0	Promoter	0.051
Chr4	5775154	5775384	5P.capped.7180	169	+	AT4G09000	0	Promoter	0.15
Chr4	5779326	5779469	5P.capped.7181	64	-	AT4G09010	0	Promoter	0.147
Chr4	5792203	5792236	5P.capped.7182	4	+	AT4G09030	0	Single-exon	0.113
Chr4	5797301	5797386	5P.capped.7183	33	-	AT4G09040	0	Promoter	0.106
Chr4	5828520	5828618	5P.capped.7184	97	+	AT4G09150	0	Promoter	0.25
Chr4	5839625	5839764	5P.capped.7185	58	+	AT4G09160	0	Promoter	0.115
Chr4	5847385	5847518	5P.capped.7186	48	+	AT4G09180	0	Promoter	0.068
Chr4	5859229	5859358	5P.capped.7187	69	+	AT4G09200	0	Promoter	0.1
Chr4	5876536	5876665	5P.capped.7188	69	+	AT4G09250	0	Promoter	0.1
Chr4	5902798	5902927	5P.capped.7189	69	+	AT4G09310	0	Promoter	0.1
Chr1	5465326	5465440	5P.capped.719	73	+	AT1G15910	0	Promoter	0.273
Chr4	5923409	5923582	5P.capped.7190	59	+	AT4G09320	0	Promoter	0.132
Chr4	5927584	5927677	5P.capped.7191	31	-	AT4G09340	0	Promoter	0.118
Chr4	5932147	5932243	5P.capped.7192	51	-	AT4G09350	-46	Upstream	0.109
Chr4	5992961	5993036	5P.capped.7193	37	+	AT4G09460	0	Promoter	0.091
Chr4	6016020	6016236	5P.capped.7194	130	-	AT4G09490	-4	Intronic	0.278
Chr4	6018064	6018175	5P.capped.7195	106	+	AT4G09500	0	Single-exon	0.103
Chr4	6026989	6027092	5P.capped.7196	57	-	AT4G09520	0	Promoter	0.053
Chr4	6043759	6043865	5P.capped.7197	61	-	AT4G09560	0	Promoter	0.222
Chr4	6049456	6049555	5P.capped.7198	97	+	AT4G09570	0	Promoter	0.065
Chr4	6054318	6054402	5P.capped.7199	83	-	AT4G09580	-4	Upstream	0.107
Chr1	616185	616189	5P.capped.72	3	-	AT1G02800	0	Promoter	0.308
Chr1	5471398	5471676	5P.capped.720	41	+	AT1G15930	0	Promoter	0.099
Chr4	6078973	6079145	5P.capped.7200	52	-	AT4G09620	0	Promoter	0.078
Chr4	6090856	6090956	5P.capped.7201	1	-	AT4G09640	0	Promoter	0.067
Chr4	6100656	6100823	5P.capped.7202	96	+	AT4G09650	0	Single-exon	0.145
Chr4	6109052	6109178	5P.capped.7203	45	-	AT4G09670	0	Promoter	0.108
Chr4	6132855	6133073	5P.capped.7204	148	+	AT4G09720	0	Promoter	0.179
Chr4	6136228	6136338	5P.capped.7205	14	+	AT4G09730	-7	Upstream	0.118
Chr4	6146631	6146771	5P.capped.7206	59	+	AT4G09750	0	Promoter	0.114
Chr4	6151267	6151411	5P.capped.7207	119	-	AT4G09760	0	Promoter	0.067
Chr4	6173695	6173794	5P.capped.7208	44	+	AT4G09800	0	Promoter	0.054
Chr4	6177220	6177393	5P.capped.7209	73	-	AT4G09810	0	Promoter	0.161
Chr1	5478606	5478827	5P.capped.721	180	+	AT1G15950	0	Promoter	0.151
Chr4	6188736	6188834	5P.capped.7210	36	+	AT4G09830	0	Promoter	0.122
Chr4	6218364	6218468	5P.capped.7211	30	+	AT4G09890	-2	Upstream	0.086
Chr4	6223909	6224126	5P.capped.7212	162	-	AT4G09900	0	Promoter	0.163
Chr4	6252234	6252320	5P.capped.7213	54	-	AT4G09980	0	Promoter	0.132
Chr4	6259980	6260145	5P.capped.7214	151	-	AT4G09990	-58	Upstream	0.121
Chr4	6273143	6273311	5P.capped.7215	109	-	AT4G10030	-11	Upstream	0.064
Chr4	6276932	6277096	5P.capped.7216	66	+	AT4G10040	0	Promoter	0.1
Chr4	6287239	6287302	5P.capped.7217	37	-	AT4G10050	0	Promoter	0.056
Chr4	6288842	6288940	5P.capped.7218	74	+	AT4G10060	0	Promoter	0.179
Chr4	6299838	6299877	5P.capped.7219	38	-	AT4G10070	-40	Upstream	0.125
Chr1	5489271	5489373	5P.capped.722	24	+	AT1G15980	-3	Upstream	0.105
Chr4	6302566	6302687	5P.capped.7220	88	-	AT4G10080	0	Promoter	0.139
Chr4	6305381	6305493	5P.capped.7221	43	+	AT4G10090	0	Promoter	0.105
Chr4	6308653	6308790	5P.capped.7222	73	+	AT4G10100	0	Promoter	0.08
Chr4	6310838	6310917	5P.capped.7223	25	-	AT4G10110	0	Promoter	0.103
Chr4	6314757	6314891	5P.capped.7224	133	+	AT4G10120	0	Promoter	0.2
Chr4	6321540	6321655	5P.capped.7225	4	-	AT4G10130	0	Single-exon	0.1
Chr4	6322402	6322519	5P.capped.7226	47	+	AT4G10140	-8	Upstream	0.071
Chr4	6344311	6344385	5P.capped.7227	23	+	AT4G10170	0	Single-exon	0.286
Chr4	6346417	6346525	5P.capped.7228	47	+	AT4G10180	0	Promoter	0.12
Chr4	6374670	6374749	5P.capped.7229	66	+	AT4G10270	0	Single-exon	0.133
Chr1	5494512	5494601	5P.capped.723	24	+	AT1G16000	0	Promoter	0.089
Chr4	6375997	6376180	5P.capped.7230	32	-	AT4G10280	0	Promoter	0.087
Chr4	6384450	6384594	5P.capped.7231	79	+	AT4G10300	0	Promoter	0.152
Chr4	6404470	6404593	5P.capped.7232	83	-	AT4G10320	0	Promoter	0.1
Chr4	6406502	6406629	5P.capped.7233	39	+	AT4G10330	0	Promoter	0.12
Chr4	6407973	6408206	5P.capped.7234	171	+	AT4G10340	0	Promoter	0.147
Chr4	6420367	6420626	5P.capped.7235	134	+	AT4G10360	0	Promoter	0.136
Chr4	6434947	6435112	5P.capped.7236	95	-	AT4G10380	-220	Upstream	0.173
Chr4	6457953	6458165	5P.capped.7237	105	-	AT4G10430	0	Promoter	0.136
Chr4	6464436	6464558	5P.capped.7238	89	-	AT4G10450	0	Promoter	0.128
Chr4	6479088	6479169	5P.capped.7239	71	-	AT4G10480	0	Promoter	0.145
Chr1	5497695	5497863	5P.capped.724	19	-	AT1G16010	0	Promoter	0.108
Chr4	6491016	6491076	5P.capped.7240	54	+	AT4G10500	0	Promoter	0.273
Chr4	6557134	6557358	5P.capped.7241	121	+	AT4G10610	0	Promoter	0.128
Chr4	6606331	6606357	5P.capped.7242	23	-	AT4G10710	0	Promoter	0.097
Chr4	6618647	6618833	5P.capped.7243	163	+	AT4G10750	0	Single-exon	0.063
Chr4	6632525	6632629	5P.capped.7244	50	-	AT4G10770	0	Promoter	0.102
Chr4	6642988	6643171	5P.capped.7245	136	-	AT4G10790	-62	Upstream	0.205
Chr4	6646227	6646380	5P.capped.7246	102	-	AT4G10810	0	Single-exon	0.081
Chr4	6656534	6656622	5P.capped.7247	36	+	AT4G10840	0	Promoter	0.062
Chr4	6699015	6699230	5P.capped.7248	108	-	AT4G10920	0	Promoter	0.166
Chr4	6704563	6704627	5P.capped.7249	59	-	AT4G10925	0	Promoter	0.13
Chr1	5498163	5498233	5P.capped.725	9	+	AT1G16020	0	Promoter	0.136
Chr4	6715706	6715769	5P.capped.7250	1	-	AT4G10955	0	Promoter	0.25
Chr4	6722049	6722222	5P.capped.7251	112	-	AT4G10970	0	Promoter	0.188
Chr4	6734279	6734366	5P.capped.7252	80	-	AT4G11010	0	Promoter	0.118
Chr4	6756510	6756588	5P.capped.7253	18	-	AT4G11060	0	Promoter	0.159
Chr4	6766217	6766302	5P.capped.7254	55	-	AT4G11090	-4	Upstream	0.1
Chr4	6768608	6768714	5P.capped.7255	11	+	AT4G11100	0	Promoter	0.155
Chr4	6777790	6777833	5P.capped.7256	38	+	AT4G11120	0	Promoter	0.17
Chr4	6799894	6800077	5P.capped.7257	86	+	AT4G11150	0	Promoter	0.145
Chr4	6803539	6803625	5P.capped.7258	55	+	AT4G11160	0	Promoter	0.059
Chr4	6818042	6818210	5P.capped.7259	72	+	AT4G11175	0	Promoter	0.132
Chr1	5504712	5504769	5P.capped.726	2	+	AT1G16040	-21	Upstream	0.128
Chr4	6832642	6832649	5P.capped.7260	5	+	AT4G11210	-44	Upstream	0.085
Chr4	6836038	6836182	5P.capped.7261	68	+	AT4G11211	0	Single-exon	0.135
Chr4	6839545	6839664	5P.capped.7262	115	-	AT4G11220	0	Promoter	0.078
Chr4	6847111	6847217	5P.capped.7263	99	+	AT4G11240	0	Promoter	0.085
Chr4	6851603	6851618	5P.capped.7264	5	-	AT4G11260	0	Downstream	0.095
Chr4	6853709	6853854	5P.capped.7265	40	-	AT4G11260	0	Promoter	0.101
Chr4	6863977	6864106	5P.capped.7266	120	+	AT4G11280	0	Promoter	0.087
Chr4	6869875	6869958	5P.capped.7267	78	+	AT4G11290	0	Promoter	0.053
Chr4	6887217	6887347	5P.capped.7268	39	+	AT4G11320	0	Promoter	0.08
Chr4	6891948	6892122	5P.capped.7269	89	+	AT4G11330	-18	Upstream	0.2
Chr1	5513810	5513896	5P.capped.727	84	-	AT1G16070	0	Promoter	0.083
Chr4	6905929	6906067	5P.capped.7270	90	+	AT4G11360	0	Single-exon	0.142
Chr4	6907673	6907724	5P.capped.7271	44	+	AT4G11370	0	Single-exon	0.194
Chr4	6920488	6920601	5P.capped.7272	40	+	AT4G11380	0	Promoter	0.096
Chr4	6947116	6947346	5P.capped.7273	94	-	AT4G11410	0	Promoter	0.061
Chr4	6952409	6952444	5P.capped.7274	13	-	AT4G11420	0	Promoter	0.206
Chr4	6994553	6994703	5P.capped.7275	149	-	.	.	Intergenic	0.211
Chr4	7003348	7003499	5P.capped.7276	145	-	AT4G11560	0	Promoter	0.103
Chr4	7004286	7004424	5P.capped.7277	69	+	AT4G11570	0	Single-exon	0.177
Chr4	7011217	7011425	5P.capped.7278	51	-	AT4G11600	0	Promoter	0.138
Chr4	7019659	7019783	5P.capped.7279	41	+	AT4G11630	0	Promoter	0.099
Chr1	5514269	5514447	5P.capped.728	116	+	AT1G16080	0	Promoter	0.13
Chr4	7026088	7026149	5P.capped.7280	55	-	AT4G11650	0	Promoter	0.051
Chr4	7055525	7055722	5P.capped.7281	25	-	AT4G11680	0	Promoter	0.19
Chr4	7071751	7071923	5P.capped.7282	91	+	AT4G11740	-18	Upstream	0.104
Chr4	7090353	7090438	5P.capped.7283	1	+	AT4G11790	0	Promoter	0.111
Chr4	7111950	7112099	5P.capped.7284	80	-	AT4G11820	0	Promoter	0.061
Chr4	7121181	7121246	5P.capped.7285	62	-	AT4G11830	0	Promoter	0.05
Chr4	7143109	7143137	5P.capped.7286	6	+	AT4G11880	0	Promoter	0.142
Chr4	7148221	7148250	5P.capped.7287	24	+	AT4G11890	0	Promoter	0.083
Chr4	7177709	7177894	5P.capped.7288	58	-	AT4G11960	0	Promoter	0.18
Chr4	7185420	7185620	5P.capped.7289	150	-	AT4G11980	0	Promoter	0.131
Chr1	5539616	5539906	5P.capped.729	140	-	AT1G16170	0	Promoter	0.127
Chr4	7195056	7195156	5P.capped.7290	63	-	AT4G12000	0	Promoter	0.111
Chr4	7210879	7211011	5P.capped.7291	55	+	AT4G12030	0	Promoter	0.056
Chr4	7214602	7214822	5P.capped.7292	108	+	AT4G12040	0	Single-exon	0.156
Chr4	7229900	7229999	5P.capped.7293	18	-	AT4G12060	0	Promoter	0.116
Chr4	7231825	7231964	5P.capped.7294	22	+	AT4G12070	0	Promoter	0.15
Chr4	7243006	7243131	5P.capped.7295	26	-	AT4G12090	-108	Upstream	0.087
Chr4	7254045	7254169	5P.capped.7296	4	+	AT4G12110	0	Promoter	0.059
Chr4	7263562	7263691	5P.capped.7297	58	+	AT4G12130	0	Promoter	0.12
Chr4	7284507	7284645	5P.capped.7298	48	+	AT4G12230	0	Promoter	0.102
Chr4	7290882	7291018	5P.capped.7299	8	-	AT4G12250	0	Single-exon	0.188
Chr1	618261	618281	5P.capped.73	2	+	AT1G02810	-2	Upstream	0.207
Chr1	5540427	5540665	5P.capped.730	67	+	AT1G16180	0	Promoter	0.137
Chr4	7304341	7304438	5P.capped.7300	58	+	AT4G12290	-6	Upstream	0.087
Chr4	7309639	7309822	5P.capped.7301	134	-	AT4G12300	-18	Upstream	0.25
Chr4	7312543	7312609	5P.capped.7302	36	-	AT4G12310	-2	Upstream	0.074
Chr4	7316637	7316790	5P.capped.7303	106	-	AT4G12320	-74	Upstream	0.132
Chr4	7322406	7322494	5P.capped.7304	71	-	AT4G12340	0	Promoter	0.09
Chr4	7336492	7336592	5P.capped.7305	3	+	AT4G12390	-2	Upstream	0.092
Chr4	7352886	7353076	5P.capped.7306	137	-	AT4G12420	0	Promoter	0.101
Chr4	7401841	7401998	5P.capped.7307	63	-	AT4G12470	0	Single-exon	0.109
Chr4	7406872	7407004	5P.capped.7308	65	-	AT4G12480	0	Single-exon	0.136
Chr4	7410370	7410504	5P.capped.7309	36	-	AT4G12490	0	Single-exon	0.095
Chr1	5543135	5543236	5P.capped.731	54	+	AT1G16190	0	Promoter	0.143
Chr4	7414896	7414958	5P.capped.7310	59	-	AT4G12500	-28	Upstream	0.063
Chr4	7417663	7417880	5P.capped.7311	210	-	AT4G12510	-70	Upstream	0.097
Chr4	7421566	7421745	5P.capped.7312	172	-	AT4G12520	0	Single-exon	0.09
Chr4	7434084	7434284	5P.capped.7313	115	+	AT4G12545	0	Single-exon	0.175
Chr4	7439103	7439188	5P.capped.7314	12	+	AT4G12550	0	Single-exon	0.147
Chr4	7441741	7441810	5P.capped.7315	27	+	AT4G12560	0	Promoter	0.056
Chr4	7449981	7450108	5P.capped.7316	47	-	AT4G12580	0	Promoter	0.097
Chr4	7453011	7453092	5P.capped.7317	49	-	AT4G12590	0	Promoter	0.144
Chr4	7453188	7453285	5P.capped.7318	36	+	AT4G12600	0	Promoter	0.068
Chr4	7454743	7454765	5P.capped.7319	1	+	AT4G12610	0	Promoter	0.154
Chr1	5547426	5547653	5P.capped.732	78	-	AT1G16210	0	Promoter	0.148
Chr4	7462591	7462640	5P.capped.7320	10	+	AT4G12640	0	Promoter	0.188
Chr4	7470543	7470670	5P.capped.7321	79	-	AT4G12650	-71	Upstream	0.136
Chr4	7472010	7472050	5P.capped.7322	27	+	AT4G12670	-42	Upstream	0.167
Chr4	7484357	7484513	5P.capped.7323	47	-	AT4G12700	0	Single-exon	0.053
Chr4	7486738	7486832	5P.capped.7324	45	-	AT4G12710	0	Promoter	0.111
Chr4	7487248	7487590	5P.capped.7325	319	+	AT4G12720	0	Promoter	0.088
Chr4	7492774	7492904	5P.capped.7326	64	-	AT4G12730	0	Single-exon	0.123
Chr4	7504843	7504904	5P.capped.7327	9	+	AT4G12760	0	Promoter	0.088
Chr4	7512007	7512139	5P.capped.7328	27	+	AT4G12780	-13	Upstream	0.105
Chr4	7519315	7519493	5P.capped.7329	82	-	AT4G12790	0	Promoter	0.085
Chr1	5556747	5556817	5P.capped.733	57	-	AT1G16240	0	Promoter	0.06
Chr4	7521317	7521512	5P.capped.7330	111	+	AT4G12800	0	Promoter	0.137
Chr4	7536968	7537069	5P.capped.7331	91	+	AT4G12850	0	Promoter	0.261
Chr4	7545202	7545383	5P.capped.7332	51	-	AT4G12880	0	Promoter	0.087
Chr4	7563804	7563931	5P.capped.7333	67	-	AT4G12917	-24	Upstream	0.052
Chr4	7586759	7587061	5P.capped.7334	60	-	AT4G12970	0	Promoter	0.145
Chr4	7591003	7591192	5P.capped.7335	99	-	AT4G12980	0	Promoter	0.09
Chr4	7595924	7595993	5P.capped.7336	68	-	.	.	Intergenic	0.128
Chr4	7600548	7600679	5P.capped.7337	87	+	AT4G13010	0	Promoter	0.098
Chr4	7617538	7617736	5P.capped.7338	161	+	AT4G13050	0	Promoter	0.056
Chr4	7652167	7652311	5P.capped.7339	120	-	AT4G13150	0	Promoter	0.07
Chr1	5570537	5570613	5P.capped.734	31	-	AT1G16280	-81	Upstream	0.158
Chr4	7653608	7653711	5P.capped.7340	37	+	AT4G13160	-2	Upstream	0.059
Chr4	7656495	7656609	5P.capped.7341	70	-	AT4G13170	0	Promoter	0.15
Chr4	7658137	7658241	5P.capped.7342	64	-	AT4G13180	-4	Upstream	0.147
Chr4	7669150	7669226	5P.capped.7343	40	-	AT4G13200	0	Promoter	0.169
Chr4	7675194	7675326	5P.capped.7344	81	-	AT4G13220	0	Promoter	0.087
Chr4	7678240	7678357	5P.capped.7345	52	-	AT4G13235	-45	Upstream	0.168
Chr4	7686749	7686959	5P.capped.7346	58	-	AT4G13250	0	Promoter	0.061
Chr4	7731190	7731351	5P.capped.7347	1	+	AT4G13270	0	Promoter	0.097
Chr4	7740617	7740685	5P.capped.7348	31	+	AT4G13290	0	Promoter	0.176
Chr4	7773627	7773731	5P.capped.7349	60	-	AT4G13350	0	Promoter	0.087
Chr1	5574270	5574400	5P.capped.735	38	+	AT1G16300	-2	Upstream	0.125
Chr4	7775006	7775181	5P.capped.7350	121	+	AT4G13360	-1	Upstream	0.069
Chr4	7783796	7783927	5P.capped.7351	3	+	AT4G13390	-19	Upstream	0.077
Chr4	7786045	7786120	5P.capped.7352	68	-	AT4G13395	0	Single-exon	0.141
Chr4	7807787	7807907	5P.capped.7353	66	-	AT4G13430	0	Promoter	0.14
Chr4	7826906	7826983	5P.capped.7354	20	-	AT4G13460	0	Promoter	0.119
Chr4	7842954	7842997	5P.capped.7355	3	+	AT4G13495	-10	Upstream	0.057
Chr4	7857814	7858052	5P.capped.7356	89	-	AT4G13500	0	Promoter	0.167
Chr4	7858059	7858224	5P.capped.7357	124	+	AT4G13510	0	Single-exon	0.117
Chr4	7864382	7864509	5P.capped.7358	36	+	AT4G13520	0	Single-exon	0.136
Chr4	7866724	7866849	5P.capped.7359	58	+	AT4G13530	0	Promoter	0.174
Chr1	5580813	5580953	5P.capped.736	42	+	AT1G16320	0	Promoter	0.098
Chr4	7893612	7893730	5P.capped.7360	101	-	AT4G13575	-8	Upstream	0.086
Chr4	7900369	7900418	5P.capped.7361	5	+	AT4G13580	0	Single-exon	0.158
Chr4	7903874	7904022	5P.capped.7362	70	-	AT4G13590	0	Promoter	0.175
Chr4	7924157	7924297	5P.capped.7363	56	+	AT4G13615	-113	Upstream	0.114
Chr4	7936418	7936542	5P.capped.7364	13	-	AT4G13630	0	Promoter	0.385
Chr4	7946173	7946355	5P.capped.7365	51	+	AT4G13660	0	Promoter	0.089
Chr4	7948565	7948696	5P.capped.7366	78	+	AT4G13670	0	Promoter	0.092
Chr4	7962427	7962494	5P.capped.7367	5	+	AT4G13710	0	Promoter	0.19
Chr4	7968840	7968971	5P.capped.7368	66	-	AT4G13720	0	Promoter	0.126
Chr4	7970227	7970287	5P.capped.7369	53	+	AT4G13730	0	Promoter	0.267
Chr1	5590849	5590951	5P.capped.737	55	+	AT1G16350	-47	Upstream	0.14
Chr4	7992255	7992322	5P.capped.7370	54	-	AT4G13770	0	Promoter	0.086
Chr4	7998487	7998559	5P.capped.7371	28	-	AT4G13780	0	Promoter	0.174
Chr4	8011304	8011568	5P.capped.7372	109	+	AT4G13830	-11	Upstream	0.099
Chr4	8020930	8021006	5P.capped.7373	25	+	AT4G13850	0	Promoter	0.126
Chr4	8022476	8022624	5P.capped.7374	105	+	AT4G13860	-20	Upstream	0.141
Chr4	8050045	8050174	5P.capped.7375	46	-	AT4G13930	0	Promoter	0.127
Chr4	8054735	8054906	5P.capped.7376	130	+	AT4G13940	0	Promoter	0.086
Chr4	8058585	8058731	5P.capped.7377	82	-	AT4G13950	0	Single-exon	0.14
Chr4	8090781	8090851	5P.capped.7378	38	+	AT4G14000	0	Promoter	0.198
Chr4	8093323	8093507	5P.capped.7379	70	-	AT4G14010	-11	Upstream	0.11
Chr1	5605115	5605329	5P.capped.738	48	+	AT1G16400	0	Promoter	0.054
Chr4	8095653	8095768	5P.capped.7380	81	-	AT4G14020	0	Single-exon	0.134
Chr4	8100128	8100349	5P.capped.7381	88	-	AT4G14030	0	Promoter	0.09
Chr4	8102824	8102980	5P.capped.7382	51	-	AT4G14040	0	Promoter	0.153
Chr4	8107282	8107394	5P.capped.7383	51	+	AT4G14060	-4	Upstream	0.146
Chr4	8118085	8118201	5P.capped.7384	72	-	AT4G14070	0	Promoter	0.133
Chr4	8120687	8120857	5P.capped.7385	31	+	AT4G14100	0	Promoter	0.101
Chr4	8134832	8134976	5P.capped.7386	118	-	AT4G14110	-30	Upstream	0.161
Chr4	8138193	8138282	5P.capped.7387	88	-	AT4G14130	0	Promoter	0.152
Chr4	8156717	8156802	5P.capped.7388	56	-	AT4G14147	0	Promoter	0.121
Chr4	8167384	8167507	5P.capped.7389	65	+	AT4G14160	0	Promoter	0.116
Chr1	5614599	5614668	5P.capped.739	20	+	AT1G16430	0	Promoter	0.114
Chr4	8185180	8185198	5P.capped.7390	1	-	AT4G14190	0	Promoter	0.105
Chr4	8195029	8195133	5P.capped.7391	103	-	AT4G14210	0	Promoter	0.108
Chr4	8203109	8203250	5P.capped.7392	74	-	AT4G14230	0	Promoter	0.178
Chr4	8207297	8207449	5P.capped.7393	54	-	AT4G14240	0	Promoter	0.186
Chr4	8218300	8218425	5P.capped.7394	85	+	AT4G14270	0	Promoter	0.095
Chr4	8230983	8231071	5P.capped.7395	38	+	AT4G14300	0	Promoter	0.124
Chr4	8236609	8236787	5P.capped.7396	32	-	AT4G14305	0	Promoter	0.211
Chr4	8243804	8243911	5P.capped.7397	54	-	AT4G14320	0	Promoter	0.127
Chr4	8255411	8255514	5P.capped.7398	67	-	AT4G14342	0	Promoter	0.077
Chr4	8288692	8288844	5P.capped.7399	46	-	AT4G14385	0	Promoter	0.097
Chr1	621457	621646	5P.capped.74	90	+	AT1G02816	0	Single-exon	0.143
Chr1	5622521	5622638	5P.capped.740	49	-	AT1G16460	0	Promoter	0.125
Chr4	8294447	8294460	5P.capped.7400	5	+	AT4G14400	0	Promoter	0.148
Chr4	8299949	8300125	5P.capped.7401	84	+	AT4G14410	0	Promoter	0.129
Chr4	8303733	8303930	5P.capped.7402	59	-	AT4G14420	0	Promoter	0.106
Chr4	8305576	8305746	5P.capped.7403	113	-	AT4G14430	0	Single-exon	0.089
Chr4	8307636	8307758	5P.capped.7404	70	-	AT4G14440	0	Single-exon	0.096
Chr4	8310317	8310395	5P.capped.7405	29	+	AT4G14455	0	Promoter	0.113
Chr4	8320629	8320745	5P.capped.7406	2	+	AT4G14465	0	Single-exon	0.071
Chr4	8334168	8334274	5P.capped.7407	85	+	AT4G14500	0	Promoter	0.083
Chr4	8341113	8341186	5P.capped.7408	28	-	AT4G14510	0	Promoter	0.15
Chr4	8344451	8344728	5P.capped.7409	170	+	AT4G14540	0	Single-exon	0.13
Chr1	5622773	5622884	5P.capped.741	97	+	AT1G16470	0	Promoter	0.147
Chr4	8346370	8346551	5P.capped.7410	86	-	.	.	Intergenic	0.111
Chr4	8360970	8361116	5P.capped.7411	90	+	AT4G14560	0	Promoter	0.108
Chr4	8362112	8362222	5P.capped.7412	35	+	AT4G14570	-37	Upstream	0.225
Chr4	8369152	8369241	5P.capped.7413	88	-	AT4G14580	-73	Upstream	0.068
Chr4	8376478	8376587	5P.capped.7414	57	+	AT4G14600	0	Promoter	0.078
Chr4	8383732	8383869	5P.capped.7415	76	+	AT4G14615	0	Promoter	0.132
Chr4	8390687	8390834	5P.capped.7416	106	-	AT4G14620	0	Promoter	0.158
Chr4	8407778	8407893	5P.capped.7417	67	-	AT4G14660	0	Promoter	0.067
Chr4	8415331	8415546	5P.capped.7418	73	-	AT4G14680	-13	Upstream	0.135
Chr4	8419797	8419822	5P.capped.7419	1	+	AT4G14695	-1	Upstream	0.105
Chr1	5639031	5639070	5P.capped.742	3	+	AT1G16500	0	Promoter	0.053
Chr4	8426347	8426468	5P.capped.7420	60	-	AT4G14710	0	Promoter	0.096
Chr4	8431770	8431939	5P.capped.7421	134	-	AT4G14716	0	Promoter	0.195
Chr4	8453907	8454031	5P.capped.7422	121	-	AT4G14740	0	Promoter	0.188
Chr4	8464318	8464482	5P.capped.7423	72	-	AT4G14746	-64	Upstream	0.188
Chr4	8484906	8484956	5P.capped.7424	12	-	AT4G14770	-93	Upstream	0.091
Chr4	8500256	8500402	5P.capped.7425	78	+	AT4G14800	0	Promoter	0.108
Chr4	8507189	8507322	5P.capped.7426	74	+	AT4G14819	0	Single-exon	0.133
Chr4	8510868	8511066	5P.capped.7427	94	+	AT4G14830	0	Single-exon	0.148
Chr4	8517145	8517259	5P.capped.7428	70	+	AT4G14870	0	Single-exon	0.126
Chr4	8520254	8520598	5P.capped.7429	143	-	AT4G14880	0	Promoter	0.134
Chr1	5645183	5645378	5P.capped.743	91	-	AT1G16510	0	Single-exon	0.222
Chr4	8520804	8520922	5P.capped.7430	35	+	AT4G14890	0	Single-exon	0.1
Chr4	8523622	8523779	5P.capped.7431	78	-	AT4G14900	0	Promoter	0.085
Chr4	8530025	8530145	5P.capped.7432	89	-	AT4G14910	0	Promoter	0.107
Chr4	8538736	8538823	5P.capped.7433	6	+	AT4G14930	0	Promoter	0.132
Chr4	8545126	8545217	5P.capped.7434	62	+	AT4G14950	0	Promoter	0.211
Chr4	8550345	8550461	5P.capped.7435	85	-	AT4G14960	0	Promoter	0.107
Chr4	8571805	8571901	5P.capped.7436	28	+	AT4G15000	0	Single-exon	0.138
Chr4	8578933	8579037	5P.capped.7437	26	+	AT4G15030	-19	Upstream	0.12
Chr4	8618341	8618438	5P.capped.7438	42	+	AT4G15093	0	Promoter	0.077
Chr4	8632990	8633143	5P.capped.7439	36	-	AT4G15110	0	Promoter	0.134
Chr1	5648723	5648844	5P.capped.744	37	+	AT1G16520	0	Promoter	0.05
Chr4	8637711	8637745	5P.capped.7440	1	+	AT4G15130	0	Promoter	0.167
Chr4	8708850	8708946	5P.capped.7441	16	+	AT4G15248	0	Single-exon	0.105
Chr4	8794241	8794336	5P.capped.7442	40	-	AT4G15390	0	Single-exon	0.105
Chr4	8814798	8814888	5P.capped.7443	12	+	AT4G15410	0	Promoter	0.171
Chr4	8843566	8843691	5P.capped.7444	40	+	AT4G15470	0	Promoter	0.145
Chr4	8845856	8845925	5P.capped.7445	27	+	AT4G15475	0	Promoter	0.125
Chr4	8854250	8854381	5P.capped.7446	84	-	AT4G15490	0	Single-exon	0.125
Chr4	8858483	8858668	5P.capped.7447	89	-	AT4G15500	0	Single-exon	0.333
Chr4	8860575	8860740	5P.capped.7448	35	+	AT4G15510	-6	Upstream	0.16
Chr4	8862776	8862897	5P.capped.7449	39	+	AT4G15520	0	Promoter	0.108
Chr1	5652863	5652895	5P.capped.745	26	-	AT1G16530	-6	Upstream	0.074
Chr4	8872837	8872886	5P.capped.7450	1	+	.	.	Intergenic	0.091
Chr4	8873302	8873417	5P.capped.7451	84	+	AT4G15540	0	Promoter	0.118
Chr4	8875887	8875964	5P.capped.7452	33	+	AT4G15545	0	Promoter	0.125
Chr4	8879270	8879382	5P.capped.7453	66	-	AT4G15550	-9	Upstream	0.071
Chr4	8883906	8884087	5P.capped.7454	128	+	AT4G15560	0	Promoter	0.118
Chr4	8884159	8884204	5P.capped.7455	29	+	AT4G15560	0	Promoter	0.091
Chr4	8913814	8913857	5P.capped.7456	28	+	AT4G15620	0	Promoter	0.194
Chr4	8917429	8917478	5P.capped.7457	6	+	AT4G15630	0	Promoter	0.145
Chr4	8921900	8921957	5P.capped.7458	47	-	AT4G15640	-17	Upstream	0.227
Chr4	8931649	8931713	5P.capped.7459	3	+	AT4G15680	0	Single-exon	0.13
Chr1	5668374	5668455	5P.capped.746	48	+	AT1G16560	0	Promoter	0.133
Chr4	8934290	8934335	5P.capped.7460	6	+	AT4G15690	-28	Upstream	0.098
Chr4	8976586	8976672	5P.capped.7461	2	+	AT4G15765	27	Intronic-Antisense	0.069
Chr4	8977966	8978058	5P.capped.7462	40	+	AT4G15770	0	Single-exon	0.138
Chr4	8981720	8981822	5P.capped.7463	16	-	AT4G15780	0	Promoter	0.123
Chr4	8982197	8982318	5P.capped.7464	85	+	AT4G15790	0	Promoter	0.18
Chr4	8984822	8984977	5P.capped.7465	70	+	AT4G15800	0	Single-exon	0.072
Chr4	8988357	8988491	5P.capped.7466	52	-	AT4G15802	0	Promoter	0.095
Chr4	8996554	8996632	5P.capped.7467	47	-	AT4G15830	0	Promoter	0.133
Chr4	9012590	9012652	5P.capped.7468	55	+	AT4G15880	0	Promoter	0.13
Chr4	9023638	9023794	5P.capped.7469	97	+	AT4G15900	0	Promoter	0.071
Chr1	5673507	5673601	5P.capped.747	80	-	AT1G16570	0	Promoter	0.125
Chr4	9028460	9028513	5P.capped.7470	5	+	AT4G15910	0	Promoter	0.178
Chr4	9033350	9033500	5P.capped.7471	45	-	AT4G15920	0	Promoter	0.082
Chr4	9036163	9036382	5P.capped.7472	158	+	AT4G15930	0	Promoter	0.088
Chr4	9038208	9038396	5P.capped.7473	115	+	AT4G15940	0	Promoter	0.106
Chr4	9040682	9040746	5P.capped.7474	34	+	AT4G15950	0	Promoter	0.148
Chr4	9045513	9045649	5P.capped.7475	79	-	AT4G15955	0	Promoter	0.128
Chr4	9047229	9047312	5P.capped.7476	35	-	AT4G15960	0	Promoter	0.067
Chr4	9064462	9064485	5P.capped.7477	19	-	AT4G16000	0	Single-exon	0.129
Chr4	9067827	9067844	5P.capped.7478	7	+	AT4G16008	0	Single-exon	0.2
Chr4	9094330	9094494	5P.capped.7479	73	+	AT4G16060	0	Promoter	0.127
Chr1	5678669	5678826	5P.capped.748	42	-	AT1G16610	0	Promoter	0.151
Chr4	9128883	9129039	5P.capped.7480	75	+	AT4G16140	-58	Upstream	0.165
Chr4	9133146	9133178	5P.capped.7481	10	-	AT4G16141	0	Promoter	0.05
Chr4	9137145	9137367	5P.capped.7482	42	-	AT4G16143	0	Promoter	0.094
Chr4	9144519	9144581	5P.capped.7483	59	-	AT4G16146	0	Promoter	0.087
Chr4	9148071	9148167	5P.capped.7484	35	+	AT4G16150	0	Promoter	0.15
Chr4	9157137	9157302	5P.capped.7485	66	-	AT4G16155	0	Promoter	0.09
Chr4	9171434	9171543	5P.capped.7486	34	+	AT4G16190	0	Promoter	0.076
Chr4	9177960	9178094	5P.capped.7487	46	-	AT4G16210	0	Promoter	0.081
Chr4	9201429	9201555	5P.capped.7488	47	-	AT4G16260	0	Promoter	0.092
Chr4	9203986	9204163	5P.capped.7489	84	-	AT4G16265	0	Promoter	0.112
Chr1	5709556	5709936	5P.capped.749	221	+	AT1G16700	0	Promoter	0.104
Chr4	9214765	9214821	5P.capped.7490	30	-	AT4G16280	0	Promoter	0.062
Chr4	9227473	9227497	5P.capped.7491	23	-	AT4G16330	-5	Upstream	0.157
Chr4	9241173	9241381	5P.capped.7492	141	-	AT4G16340	0	Promoter	0.133
Chr4	9245101	9245280	5P.capped.7493	70	+	AT4G16360	0	Promoter	0.14
Chr4	9249997	9250124	5P.capped.7494	94	-	AT4G16370	0	Promoter	0.093
Chr4	9254551	9254641	5P.capped.7495	23	+	AT4G16380	0	Promoter	0.097
Chr4	9255033	9255133	5P.capped.7496	13	+	AT4G16380	-61	Intronic	0.091
Chr4	9257876	9257982	5P.capped.7497	74	+	AT4G16390	-8	Upstream	0.167
Chr4	9261390	9261524	5P.capped.7498	106	+	AT4G16400	-11	Intronic	0.143
Chr4	9262538	9262703	5P.capped.7499	41	-	AT4G16410	0	Single-exon	0.159
Chr1	624406	624478	5P.capped.75	68	-	AT1G02820	0	Promoter	0.074
Chr1	5722867	5723171	5P.capped.750	232	+	AT1G16720	0	Promoter	0.056
Chr4	9265930	9266067	5P.capped.7500	38	-	AT4G16420	0	Promoter	0.059
Chr4	9272238	9272359	5P.capped.7501	5	-	AT4G16442	0	Downstream	0.064
Chr4	9273047	9273271	5P.capped.7502	42	-	AT4G16442	0	Promoter	0.091
Chr4	9276275	9276409	5P.capped.7503	33	-	AT4G16444	0	Promoter	0.132
Chr4	9278707	9278841	5P.capped.7504	77	+	AT4G16447	-3	Upstream	0.053
Chr4	9280019	9280136	5P.capped.7505	64	+	AT4G16450	0	Promoter	0.109
Chr4	9295513	9295638	5P.capped.7506	112	-	AT4G16490	0	Promoter	0.077
Chr4	9301859	9302028	5P.capped.7507	57	-	AT4G16500	0	Single-exon	0.149
Chr4	9302754	9302854	5P.capped.7508	44	+	AT4G16510	0	Promoter	0.163
Chr4	9305623	9305796	5P.capped.7509	140	-	AT4G16515	0	Single-exon	0.115
Chr1	5727092	5727203	5P.capped.751	20	-	AT1G16730	0	Promoter	0.099
Chr4	9308379	9308535	5P.capped.7510	47	-	AT4G16520	0	Promoter	0.136
Chr4	9313583	9313655	5P.capped.7511	10	+	AT4G16530	-126	Intronic	0.114
Chr4	9335944	9335988	5P.capped.7512	24	-	AT4G16566	0	Promoter	0.098
Chr4	9355254	9355320	5P.capped.7513	62	-	AT4G16610	-29	Upstream	0.2
Chr4	9366479	9366552	5P.capped.7514	9	-	AT4G16630	0	Promoter	0.106
Chr4	9372442	9372496	5P.capped.7515	36	+	AT4G16650	0	Promoter	0.067
Chr4	9376732	9376774	5P.capped.7516	5	+	AT4G16660	0	Promoter	0.145
Chr4	9393402	9393518	5P.capped.7517	34	-	AT4G16690	0	Promoter	0.133
Chr4	9394155	9394235	5P.capped.7518	7	+	AT4G16695	-21	Upstream	0.143
Chr4	9398497	9398609	5P.capped.7519	53	+	AT4G16710	0	Promoter	0.075
Chr1	5727635	5727776	5P.capped.752	71	+	AT1G16740	0	Promoter	0.217
Chr4	9401254	9401389	5P.capped.7520	88	-	AT4G16720	0	Promoter	0.119
Chr4	9407809	9407812	5P.capped.7521	1	+	AT4G16740	0	Promoter	0.077
Chr4	9421637	9421820	5P.capped.7522	134	-	AT4G16750	-12	Upstream	0.2
Chr4	9428740	9428866	5P.capped.7523	125	-	AT4G16760	0	Promoter	0.294
Chr4	9432342	9432442	5P.capped.7524	95	-	AT4G16765	0	Promoter	0.069
Chr4	9437155	9437173	5P.capped.7525	15	-	AT4G16770	0	Promoter	0.095
Chr4	9449163	9449225	5P.capped.7526	42	+	AT4G16780	0	Promoter	0.095
Chr4	9453094	9453222	5P.capped.7527	119	-	AT4G16790	0	Single-exon	0.083
Chr4	9470371	9470565	5P.capped.7528	87	+	AT4G16830	0	Promoter	0.129
Chr4	9474844	9474949	5P.capped.7529	92	+	AT4G16840	0	Promoter	0.057
Chr1	5744547	5744675	5P.capped.753	6	+	AT1G16790	0	Single-exon	0.076
Chr4	9480030	9480128	5P.capped.7530	66	+	AT4G16850	0	Promoter	0.115
Chr4	9495706	9495908	5P.capped.7531	112	-	AT4G16860	-2	Upstream	0.152
Chr4	9497141	9497386	5P.capped.7532	103	-	AT4G16880	0	Promoter	0.169
Chr4	9544398	9544548	5P.capped.7533	13	-	AT4G16950	0	Promoter	0.128
Chr4	9556968	9557114	5P.capped.7534	101	+	AT4G16980	0	Single-exon	0.136
Chr4	9575787	9575857	5P.capped.7535	28	+	AT4G17010	0	Promoter	0.231
Chr4	9583153	9583292	5P.capped.7536	136	-	AT4G17030	0	Promoter	0.063
Chr4	9589289	9589363	5P.capped.7537	32	-	AT4G17040	0	Promoter	0.101
Chr4	9589544	9589656	5P.capped.7538	104	+	AT4G17050	0	Promoter	0.074
Chr4	9595039	9595055	5P.capped.7539	9	-	AT4G17060	0	Single-exon	0.222
Chr1	5755615	5755659	5P.capped.754	25	+	AT1G16810	0	Promoter	0.098
Chr4	9598082	9598297	5P.capped.7540	23	-	AT4G17070	0	Promoter	0.118
Chr4	9604492	9604559	5P.capped.7541	16	+	AT4G17085	0	Promoter	0.076
Chr4	9607276	9607363	5P.capped.7542	58	-	AT4G17090	0	Promoter	0.072
Chr4	9612459	9612717	5P.capped.7543	61	-	AT4G17100	0	Promoter	0.193
Chr4	9646242	9646389	5P.capped.7544	52	-	AT4G17170	0	Promoter	0.085
Chr4	9650867	9650914	5P.capped.7545	44	-	AT4G17190	0	Promoter	0.217
Chr4	9655834	9655899	5P.capped.7546	3	+	AT4G17215	0	Promoter	0.111
Chr4	9663756	9663777	5P.capped.7547	5	-	AT4G17230	0	Promoter	0.16
Chr4	9668317	9668404	5P.capped.7548	22	-	AT4G17240	0	Promoter	0.176
Chr4	9669305	9669390	5P.capped.7549	58	+	AT4G17245	-2	Upstream	0.096
Chr1	5758815	5758881	5P.capped.755	44	+	AT1G16825	0	Promoter	0.065
Chr4	9673932	9674064	5P.capped.7550	58	+	AT4G17260	-1	Upstream	0.076
Chr4	9676028	9676209	5P.capped.7551	144	+	AT4G17270	0	Promoter	0.091
Chr4	9680270	9680432	5P.capped.7552	59	-	AT4G17280	0	Promoter	0.061
Chr4	9681493	9681568	5P.capped.7553	49	+	AT4G17300	0	Promoter	0.146
Chr4	9697649	9697689	5P.capped.7554	17	-	AT4G17330	-88	Upstream	0.111
Chr4	9699247	9699322	5P.capped.7555	7	+	AT4G17340	0	Promoter	0.135
Chr4	9705431	9705559	5P.capped.7556	55	-	AT4G17360	-18	Upstream	0.059
Chr4	9705940	9706189	5P.capped.7557	105	+	AT4G17370	-13	Upstream	0.08
Chr4	9715541	9715613	5P.capped.7558	27	-	AT4G17390	0	Promoter	0.181
Chr4	9715762	9715851	5P.capped.7559	12	+	AT4G17410	0	Promoter	0.16
Chr1	5763997	5764120	5P.capped.756	76	-	AT1G16840	0	Single-exon	0.063
Chr4	9724591	9724642	5P.capped.7560	49	-	AT4G17420	0	Promoter	0.291
Chr4	9751642	9751731	5P.capped.7561	17	-	AT4G17486	0	Promoter	0.11
Chr4	9753863	9753927	5P.capped.7562	4	-	AT4G17490	0	Single-exon	0.175
Chr4	9759237	9759382	5P.capped.7563	88	+	AT4G17500	0	Single-exon	0.153
Chr4	9768662	9768775	5P.capped.7564	67	-	AT4G17510	0	Promoter	0.062
Chr4	9771292	9771396	5P.capped.7565	41	+	AT4G17520	0	Promoter	0.163
Chr4	9775517	9775683	5P.capped.7566	75	-	AT4G17530	0	Promoter	0.112
Chr4	9775814	9775894	5P.capped.7567	27	+	AT4G17540	0	Promoter	0.065
Chr4	9779770	9779956	5P.capped.7568	1	-	AT4G17550	-33	Upstream	0.067
Chr4	9780278	9780354	5P.capped.7569	31	+	AT4G17560	0	Promoter	0.087
Chr1	5765632	5765671	5P.capped.757	19	-	AT1G16850	0	Promoter	0.148
Chr4	9803611	9803780	5P.capped.7570	125	+	AT4G17600	0	Promoter	0.127
Chr4	9816455	9816587	5P.capped.7571	100	+	AT4G17615	0	Promoter	0.087
Chr4	9819371	9819501	5P.capped.7572	72	+	AT4G17616	-55	Upstream	0.067
Chr4	9825200	9825378	5P.capped.7573	38	+	AT4G17640	0	Promoter	0.103
Chr4	9827441	9827560	5P.capped.7574	74	+	AT4G17650	0	Promoter	0.25
Chr4	9834670	9834739	5P.capped.7575	57	-	AT4G17670	0	Promoter	0.207
Chr4	9864514	9864665	5P.capped.7576	76	-	AT4G17720	0	Promoter	0.111
Chr4	9865101	9865184	5P.capped.7577	45	+	AT4G17730	0	Promoter	0.115
Chr4	9869673	9869784	5P.capped.7578	79	-	AT4G17740	0	Promoter	0.222
Chr4	9876313	9876433	5P.capped.7579	96	+	AT4G17770	0	Promoter	0.143
Chr1	5767283	5767387	5P.capped.758	60	+	AT1G16858	0	Promoter	0.056
Chr4	9891252	9891445	5P.capped.7580	60	+	AT4G17790	0	Promoter	0.136
Chr4	9906820	9906922	5P.capped.7581	42	+	AT4G17810	0	Single-exon	0.094
Chr4	9915833	9915962	5P.capped.7582	65	+	AT4G17830	0	Promoter	0.106
Chr4	9920263	9920307	5P.capped.7583	12	-	AT4G17840	0	Promoter	0.118
Chr4	9928663	9928875	5P.capped.7584	36	+	AT4G17870	0	Single-exon	0.09
Chr4	9937003	9937119	5P.capped.7585	32	+	AT4G17890	0	Promoter	0.149
Chr4	9945866	9946000	5P.capped.7586	67	+	AT4G17900	0	Promoter	0.127
Chr4	9965741	9965862	5P.capped.7587	1	+	AT4G17940	0	Promoter	0.058
Chr4	9969046	9969096	5P.capped.7588	48	-	AT4G17950	0	Promoter	0.222
Chr4	9970823	9970924	5P.capped.7589	1	+	AT4G17960	-23	Upstream	0.091
Chr1	5773158	5773260	5P.capped.759	54	-	AT1G16870	0	Promoter	0.111
Chr4	10015594	10015850	5P.capped.7590	85	-	AT4G18030	0	Promoter	0.123
Chr4	10018143	10018235	5P.capped.7591	38	-	AT4G18040	0	Promoter	0.112
Chr4	10029735	10029991	5P.capped.7592	128	-	AT4G18060	0	Promoter	0.169
Chr4	10030590	10030835	5P.capped.7593	103	+	AT4G18070	0	Promoter	0.214
Chr4	10036468	10036547	5P.capped.7594	49	-	AT4G18100	0	Promoter	0.112
Chr4	10073757	10073853	5P.capped.7595	33	+	AT4G18205	0	Promoter	0.137
Chr4	10081820	10081972	5P.capped.7596	119	-	AT4G18230	0	Promoter	0.053
Chr4	10082105	10082206	5P.capped.7597	12	+	AT4G18240	0	Promoter	0.135
Chr4	10092140	10092287	5P.capped.7598	49	-	AT4G18250	-226	Upstream	0.143
Chr4	10101891	10102086	5P.capped.7599	192	-	AT4G18270	-186	Upstream	0.105
Chr1	626742	626813	5P.capped.76	38	+	AT1G02840	0	Promoter	0.109
Chr1	5773545	5773786	5P.capped.760	163	+	AT1G16880	0	Promoter	0.082
Chr4	10103984	10104037	5P.capped.7600	12	+	AT4G18280	0	Single-exon	0.111
Chr4	10148930	10149224	5P.capped.7601	255	+	AT4G18370	0	Promoter	0.126
Chr4	10152082	10152123	5P.capped.7602	38	-	AT4G18372	0	Promoter	0.167
Chr4	10165472	10165586	5P.capped.7603	70	-	AT4G18390	0	Promoter	0.132
Chr4	10171165	10171302	5P.capped.7604	68	-	AT4G18400	0	Promoter	0.146
Chr4	10176532	10176621	5P.capped.7605	83	-	AT4G18422	-25	Upstream	0.113
Chr4	10181911	10182220	5P.capped.7606	229	-	AT4G18425	0	Single-exon	0.074
Chr4	10185285	10185338	5P.capped.7607	52	-	AT4G18430	-57	Upstream	0.059
Chr4	10188901	10188965	5P.capped.7608	9	-	AT4G18440	-1	Upstream	0.152
Chr4	10196759	10196821	5P.capped.7609	61	-	AT4G18460	-24	Upstream	0.059
Chr1	5778341	5778485	5P.capped.761	83	-	AT1G16890	0	Promoter	0.08
Chr4	10203330	10203543	5P.capped.7610	45	-	AT4G18480	0	Promoter	0.143
Chr4	10231255	10231461	5P.capped.7611	120	+	AT4G18570	0	Promoter	0.095
Chr4	10235902	10236052	5P.capped.7612	121	-	AT4G18580	0	Promoter	0.197
Chr4	10236212	10236238	5P.capped.7613	13	+	AT4G18590	0	Promoter	0.101
Chr4	10237537	10237645	5P.capped.7614	54	+	AT4G18593	0	Promoter	0.099
Chr4	10250611	10250822	5P.capped.7615	168	+	AT4G18610	0	Single-exon	0.095
Chr4	10257066	10257111	5P.capped.7616	12	+	AT4G18630	0	Promoter	0.167
Chr4	10278448	10278634	5P.capped.7617	44	-	AT4G18670	-1	Upstream	0.216
Chr4	10290742	10290862	5P.capped.7618	89	-	AT4G18700	0	Single-exon	0.254
Chr4	10296249	10296429	5P.capped.7619	55	+	AT4G18710	0	Promoter	0.105
Chr1	5782324	5782422	5P.capped.762	95	-	AT1G16900	0	Promoter	0.2
Chr4	10302114	10302289	5P.capped.7620	72	+	AT4G18730	0	Promoter	0.082
Chr4	10304501	10304579	5P.capped.7621	71	-	AT4G18740	0	Promoter	0.123
Chr4	10316713	10316790	5P.capped.7622	76	-	AT4G18780	0	Promoter	0.118
Chr4	10321316	10321569	5P.capped.7623	199	-	AT4G18800	0	Promoter	0.179
Chr4	10325723	10325782	5P.capped.7624	25	-	AT4G18810	0	Promoter	0.159
Chr4	10349496	10349607	5P.capped.7625	2	-	AT4G18880	0	Promoter	0.154
Chr4	10352599	10352669	5P.capped.7626	26	+	AT4G18890	0	Promoter	0.059
Chr4	10359893	10359968	5P.capped.7627	6	+	AT4G18905	0	Promoter	0.083
Chr4	10366056	10366252	5P.capped.7628	80	+	AT4G18910	0	Promoter	0.07
Chr4	10370658	10370854	5P.capped.7629	110	+	AT4G18930	0	Promoter	0.108
Chr1	5786915	5787130	5P.capped.763	186	-	AT1G16916	0	Promoter	0.085
Chr4	10375339	10375465	5P.capped.7630	125	+	AT4G18950	0	Promoter	0.114
Chr4	10390801	10390918	5P.capped.7631	68	-	AT4G18970	0	Promoter	0.087
Chr4	10393826	10393944	5P.capped.7632	58	-	AT4G18975	0	Promoter	0.213
Chr4	10408914	10409073	5P.capped.7633	79	-	AT4G19003	0	Promoter	0.165
Chr4	10411346	10411454	5P.capped.7634	57	-	AT4G19006	0	Promoter	0.143
Chr4	10423393	10423491	5P.capped.7635	94	-	AT4G19030	0	Promoter	0.073
Chr4	10437329	10437486	5P.capped.7636	151	-	AT4G19040	-49	Upstream	0.213
Chr4	10439867	10439949	5P.capped.7637	46	-	AT4G19045	-13	Upstream	0.05
Chr4	10448130	10448217	5P.capped.7638	77	-	AT4G19070	-17	Upstream	0.136
Chr4	10453397	10453500	5P.capped.7639	18	+	AT4G19100	0	Promoter	0.13
Chr1	5789167	5789284	5P.capped.764	57	-	AT1G16920	0	Promoter	0.09
Chr4	10459202	10459441	5P.capped.7640	70	-	AT4G19110	0	Promoter	0.179
Chr4	10464168	10464237	5P.capped.7641	6	-	AT4G19120	0	Promoter	0.128
Chr4	10472680	10472755	5P.capped.7642	62	-	AT4G19150	0	Single-exon	0.121
Chr4	10477237	10477431	5P.capped.7643	58	+	AT4G19160	-1	Upstream	0.102
Chr4	10481780	10481832	5P.capped.7644	8	+	AT4G19170	0	Single-exon	0.165
Chr4	10491531	10491722	5P.capped.7645	80	-	AT4G19185	0	Promoter	0.111
Chr4	10498840	10498960	5P.capped.7646	74	+	AT4G19200	0	Promoter	0.121
Chr4	10501161	10501227	5P.capped.7647	42	+	AT4G19210	0	Promoter	0.104
Chr4	10563613	10563763	5P.capped.7648	97	-	AT4G19350	0	Promoter	0.206
Chr4	10576328	10576563	5P.capped.7649	115	-	AT4G19390	-15	Upstream	0.167
Chr1	5799802	5799958	5P.capped.765	81	+	AT1G16960	-5	Upstream	0.073
Chr4	10585655	10585859	5P.capped.7650	43	-	AT4G19410	0	Promoter	0.1
Chr4	10606374	10606487	5P.capped.7651	51	+	AT4G19450	-28	Upstream	0.178
Chr4	10615762	10615897	5P.capped.7652	41	+	AT4G19490	0	Promoter	0.118
Chr4	10689503	10689663	5P.capped.7653	73	-	AT4G19640	0	Promoter	0.136
Chr4	10701960	10702080	5P.capped.7654	80	-	AT4G19670	0	Promoter	0.056
Chr4	10714580	10714758	5P.capped.7655	120	-	AT4G19700	0	Promoter	0.103
Chr4	10724846	10724990	5P.capped.7656	125	+	AT4G19710	0	Promoter	0.053
Chr4	10765665	10765770	5P.capped.7657	102	-	AT4G19810	-14	Upstream	0.181
Chr4	10773777	10774129	5P.capped.7658	189	-	AT4G19830	0	Promoter	0.106
Chr4	10774272	10774350	5P.capped.7659	4	+	AT4G19840	0	Promoter	0.078
Chr1	5820158	5820244	5P.capped.766	85	+	AT1G17020	0	Promoter	0.24
Chr4	10780259	10780461	5P.capped.7660	131	-	AT4G19860	0	Promoter	0.087
Chr4	10786354	10786490	5P.capped.7661	38	-	AT4G19880	0	Promoter	0.108
Chr4	10823633	10823645	5P.capped.7662	7	+	AT4G19970	-79	Intronic	0.091
Chr4	10832054	10832151	5P.capped.7663	35	-	AT4G19985	0	Promoter	0.105
Chr4	10838305	10838380	5P.capped.7664	1	+	AT4G20000	-4	Upstream	0.051
Chr4	10841917	10842134	5P.capped.7665	119	+	AT4G20010	0	Promoter	0.179
Chr4	10846056	10846156	5P.capped.7666	91	-	AT4G20020	0	Promoter	0.08
Chr4	10846290	10846352	5P.capped.7667	25	+	AT4G20030	0	Promoter	0.094
Chr4	10861448	10861556	5P.capped.7668	7	+	AT4G20070	0	Promoter	0.059
Chr4	10878821	10878921	5P.capped.7669	75	+	AT4G20130	0	Promoter	0.077
Chr1	5835334	5835366	5P.capped.767	29	-	AT1G17060	0	Promoter	0.1
Chr4	10889497	10889645	5P.capped.7670	85	-	AT4G20150	0	Promoter	0.113
Chr4	10896598	10896788	5P.capped.7671	87	+	AT4G20170	0	Promoter	0.115
Chr4	10934235	10934237	5P.capped.7672	1	-	AT4G20240	-24	Upstream	0.118
Chr4	10940628	10940800	5P.capped.7673	111	+	AT4G20260	-7	Upstream	0.129
Chr4	10953541	10953617	5P.capped.7674	57	+	AT4G20280	0	Promoter	0.194
Chr4	10955406	10955517	5P.capped.7675	33	+	AT4G20300	0	Promoter	0.075
Chr4	10984471	10984584	5P.capped.7676	22	-	AT4G20330	0	Promoter	0.143
Chr4	10989905	10990048	5P.capped.7677	66	+	AT4G20360	0	Single-exon	0.109
Chr4	10992134	10992191	5P.capped.7678	48	-	AT4G20362	-23	Upstream	0.259
Chr4	11004484	11004663	5P.capped.7679	113	+	AT4G20380	0	Promoter	0.107
Chr1	5841501	5841640	5P.capped.768	65	-	AT1G17080	0	Promoter	0.115
Chr4	11006980	11007115	5P.capped.7680	58	+	AT4G20390	0	Promoter	0.076
Chr4	11008665	11008799	5P.capped.7681	82	+	AT4G20400	0	Promoter	0.111
Chr4	11016480	11016591	5P.capped.7682	97	-	AT4G20410	-1	Upstream	0.149
Chr4	11021217	11021299	5P.capped.7683	76	-	AT4G20430	-13	Upstream	0.143
Chr4	11023668	11023776	5P.capped.7684	84	-	AT4G20440	0	Single-exon	0.114
Chr4	11035817	11035877	5P.capped.7685	57	-	AT4G20480	0	Promoter	0.108
Chr4	11128870	11129035	5P.capped.7686	157	+	AT4G20760	0	Promoter	0.086
Chr4	11133867	11134069	5P.capped.7687	69	-	AT4G20780	0	Single-exon	0.152
Chr4	11150031	11150238	5P.capped.7688	117	+	AT4G20820	-12	Upstream	0.231
Chr4	11155434	11155584	5P.capped.7689	21	+	AT4G20830	0	Promoter	0.092
Chr1	5842762	5842900	5P.capped.769	77	-	AT1G17090	0	Promoter	0.109
Chr4	11157858	11157913	5P.capped.7690	52	+	AT4G20840	-6	Upstream	0.208
Chr4	11169677	11169870	5P.capped.7691	92	-	AT4G20850	0	Promoter	0.085
Chr4	11172547	11172639	5P.capped.7692	75	+	AT4G20860	0	Single-exon	0.12
Chr4	11176656	11176920	5P.capped.7693	99	-	AT4G20870	0	Promoter	0.117
Chr4	11180658	11180866	5P.capped.7694	164	-	AT4G20880	-23	Upstream	0.115
Chr4	11182092	11182241	5P.capped.7695	1	+	AT4G20890	0	Promoter	0.089
Chr4	11201059	11201087	5P.capped.7696	27	-	AT4G20930	0	Promoter	0.182
Chr4	11211945	11211996	5P.capped.7697	37	+	AT4G20960	0	Promoter	0.111
Chr4	11216930	11217002	5P.capped.7698	39	+	AT4G20980	0	Promoter	0.149
Chr4	11258499	11258601	5P.capped.7699	86	-	AT4G21090	0	Promoter	0.184
Chr1	630502	630520	5P.capped.77	10	+	AT1G02850	0	Promoter	0.1
Chr1	5844570	5844793	5P.capped.770	174	+	AT1G17100	0	Promoter	0.135
Chr4	11265589	11265839	5P.capped.7700	76	+	AT4G21105	0	Promoter	0.102
Chr4	11267056	11267282	5P.capped.7701	147	+	AT4G21110	0	Promoter	0.084
Chr4	11278225	11278305	5P.capped.7702	38	-	AT4G21140	-41	Upstream	0.164
Chr4	11278367	11278488	5P.capped.7703	62	+	AT4G21150	0	Promoter	0.098
Chr4	11284142	11284306	5P.capped.7704	28	+	AT4G21160	0	Promoter	0.13
Chr4	11293948	11294014	5P.capped.7705	58	-	AT4G21190	0	Promoter	0.114
Chr4	11294128	11294327	5P.capped.7706	51	+	AT4G21192	-1	Upstream	0.132
Chr4	11306990	11307031	5P.capped.7707	38	+	AT4G21210	0	Promoter	0.077
Chr4	11334055	11334170	5P.capped.7708	109	-	AT4G21270	-29	Upstream	0.125
Chr4	11334363	11334488	5P.capped.7709	67	+	AT4G21280	0	Promoter	0.189
Chr1	5851945	5852006	5P.capped.771	8	+	AT1G17120	0	Single-exon	0.125
Chr4	11334571	11334620	5P.capped.7710	23	+	AT4G21280	0	Promoter	0.132
Chr4	11352984	11352994	5P.capped.7711	4	+	AT4G21340	0	Promoter	0.167
Chr4	11357363	11357482	5P.capped.7712	114	-	AT4G21350	-210	Upstream	0.316
Chr4	11405021	11405111	5P.capped.7713	35	-	AT4G21410	0	Promoter	0.211
Chr4	11405995	11406043	5P.capped.7714	6	-	AT4G21420	0	Antisense	0.273
Chr4	11424679	11424814	5P.capped.7715	61	+	AT4G21445	0	Promoter	0.104
Chr4	11425970	11426171	5P.capped.7716	85	+	AT4G21450	0	Promoter	0.159
Chr4	11441730	11441746	5P.capped.7717	4	-	AT4G21500	0	Single-exon	0.222
Chr4	11447014	11447054	5P.capped.7718	37	-	AT4G21510	0	Promoter	0.118
Chr4	11470443	11470565	5P.capped.7719	89	-	AT4G21560	0	Promoter	0.086
Chr1	5854144	5854277	5P.capped.772	35	+	AT1G17130	0	Promoter	0.111
Chr4	11472735	11473037	5P.capped.7720	82	-	AT4G21570	0	Promoter	0.137
Chr4	11475695	11475817	5P.capped.7721	47	+	AT4G21580	0	Promoter	0.153
Chr4	11485023	11485172	5P.capped.7722	108	+	AT4G21600	0	Promoter	0.093
Chr4	11489023	11489119	5P.capped.7723	43	+	AT4G21610	0	Promoter	0.209
Chr4	11491395	11491570	5P.capped.7724	91	+	AT4G21620	0	Single-exon	0.106
Chr4	11509795	11509895	5P.capped.7725	27	-	AT4G21660	0	Promoter	0.133
Chr4	11545842	11545980	5P.capped.7726	49	+	AT4G21740	-35	Upstream	0.067
Chr4	11555160	11555357	5P.capped.7727	89	+	AT4G21750	0	Promoter	0.312
Chr4	11566307	11566394	5P.capped.7728	50	-	AT4G21770	0	Promoter	0.058
Chr4	11569669	11569865	5P.capped.7729	120	+	AT4G21790	0	Promoter	0.109
Chr1	5858413	5858533	5P.capped.773	33	-	AT1G17140	0	Promoter	0.158
Chr4	11577077	11577266	5P.capped.7730	64	-	AT4G21810	0	Promoter	0.125
Chr4	11585289	11585408	5P.capped.7731	102	-	AT4G21830	0	Promoter	0.091
Chr4	11592176	11592310	5P.capped.7732	62	-	AT4G21850	0	Promoter	0.11
Chr4	11601512	11601621	5P.capped.7733	49	-	AT4G21860	0	Promoter	0.076
Chr4	11604202	11604378	5P.capped.7734	127	-	AT4G21870	0	Promoter	0.097
Chr4	11629298	11629402	5P.capped.7735	55	-	AT4G21910	0	Promoter	0.103
Chr4	11630963	11631153	5P.capped.7736	54	-	AT4G21910	0	Promoter	0.091
Chr4	11648293	11648537	5P.capped.7737	63	-	AT4G21960	0	Promoter	0.126
Chr4	11655565	11655757	5P.capped.7738	120	+	AT4G21980	0	Promoter	0.098
Chr4	11658950	11659079	5P.capped.7739	105	-	AT4G21990	0	Promoter	0.105
Chr1	5867574	5867687	5P.capped.774	37	+	AT1G17160	-24	Upstream	0.145
Chr4	11660784	11660910	5P.capped.7740	60	-	AT4G22000	0	Promoter	0.109
Chr4	11663297	11663378	5P.capped.7741	27	+	AT4G22010	0	Promoter	0.107
Chr4	11730398	11730497	5P.capped.7742	18	-	AT4G22140	0	Promoter	0.196
Chr4	11732573	11732678	5P.capped.7743	41	-	AT4G22150	0	Promoter	0.127
Chr4	11733111	11733189	5P.capped.7744	44	+	AT4G22160	0	Promoter	0.118
Chr4	11743140	11743257	5P.capped.7745	57	-	AT4G22190	0	Single-exon	0.137
Chr4	11750062	11750212	5P.capped.7746	68	-	AT4G22200	0	Promoter	0.1
Chr4	11753880	11754053	5P.capped.7747	106	+	AT4G22212	0	Promoter	0.097
Chr4	11755308	11755437	5P.capped.7748	2	+	AT4G22214	0	Promoter	0.057
Chr4	11760877	11761017	5P.capped.7749	54	-	AT4G22220	0	Promoter	0.186
Chr1	5869737	5869871	5P.capped.775	40	+	AT1G17170	-69	Upstream	0.179
Chr4	11762180	11762239	5P.capped.7750	44	+	AT4G22230	-68	Upstream	0.198
Chr4	11763588	11763721	5P.capped.7751	81	+	AT4G22235	0	Promoter	0.076
Chr4	11767216	11767326	5P.capped.7752	45	-	AT4G22240	0	Promoter	0.182
Chr4	11768445	11768453	5P.capped.7753	3	-	AT4G22250	0	Single-exon	0.067
Chr4	11772386	11772524	5P.capped.7754	75	-	AT4G22260	0	Promoter	0.071
Chr4	11773314	11773321	5P.capped.7755	6	+	AT4G22270	-8	Upstream	0.091
Chr4	11782599	11782695	5P.capped.7756	65	-	AT4G22285	0	Promoter	0.152
Chr4	11785762	11785874	5P.capped.7757	52	-	AT4G22290	0	Promoter	0.2
Chr4	11789175	11789327	5P.capped.7758	83	-	AT4G22300	0	Promoter	0.107
Chr4	11791070	11791196	5P.capped.7759	123	-	AT4G22305	-2	Upstream	0.35
Chr1	5872089	5872186	5P.capped.776	55	+	AT1G17180	-1	Upstream	0.146
Chr4	11791311	11791449	5P.capped.7760	55	+	AT4G22310	0	Promoter	0.081
Chr4	11794579	11794761	5P.capped.7761	147	-	AT4G22320	0	Promoter	0.138
Chr4	11797563	11797687	5P.capped.7762	36	+	AT4G22330	0	Promoter	0.09
Chr4	11812934	11813000	5P.capped.7763	65	-	AT4G22380	0	Promoter	0.091
Chr4	11839521	11839672	5P.capped.7764	53	-	AT4G22460	-13	Upstream	0.083
Chr4	11846496	11846536	5P.capped.7765	34	-	AT4G22485	-54	Upstream	0.141
Chr4	11850258	11850335	5P.capped.7766	73	-	AT4G22490	0	Single-exon	0.067
Chr4	11854806	11854907	5P.capped.7767	5	+	AT4G22513	0	Single-exon	0.083
Chr4	11856691	11856813	5P.capped.7768	54	+	AT4G22517	0	Single-exon	0.1
Chr4	11858549	11858604	5P.capped.7769	5	+	AT4G22520	-60	Upstream	0.128
Chr1	5875286	5875470	5P.capped.777	88	+	AT1G17190	0	Promoter	0.065
Chr4	11860152	11860230	5P.capped.7770	13	-	AT4G22530	0	Promoter	0.138
Chr4	11878811	11878926	5P.capped.7771	94	-	AT4G22550	0	Single-exon	0.119
Chr4	11880086	11880144	5P.capped.7772	16	+	AT4G22560	-17	Upstream	0.182
Chr4	11885337	11885460	5P.capped.7773	55	-	AT4G22570	0	Promoter	0.091
Chr4	11896482	11896491	5P.capped.7774	4	-	AT4G22590	-6	Upstream	0.05
Chr4	11902589	11902640	5P.capped.7775	14	-	AT4G22610	0	Single-exon	0.085
Chr4	11917086	11917140	5P.capped.7776	1	+	AT4G22666	0	Promoter	0.138
Chr4	11917963	11918236	5P.capped.7777	203	+	AT4G22670	0	Promoter	0.124
Chr4	11929797	11929999	5P.capped.7778	78	+	AT4G22690	0	Single-exon	0.128
Chr4	11937038	11937101	5P.capped.7779	62	+	AT4G22720	0	Promoter	0.333
Chr1	5878407	5878531	5P.capped.778	40	+	AT1G17200	0	Promoter	0.125
Chr4	11945890	11946071	5P.capped.7780	66	-	AT4G22740	0	Promoter	0.208
Chr4	11948661	11948746	5P.capped.7781	25	-	AT4G22745	0	Promoter	0.145
Chr4	11951311	11951492	5P.capped.7782	80	-	AT4G22750	0	Promoter	0.067
Chr4	11953550	11953740	5P.capped.7783	93	-	AT4G22753	0	Promoter	0.158
Chr4	11956691	11956807	5P.capped.7784	100	-	AT4G22756	0	Promoter	0.095
Chr4	11984130	11984259	5P.capped.7785	10	+	AT4G22810	0	Single-exon	0.188
Chr4	11988861	11989043	5P.capped.7786	144	-	AT4G22820	0	Single-exon	0.117
Chr4	11991277	11991412	5P.capped.7787	91	-	AT4G22830	0	Promoter	0.12
Chr4	11993954	11994045	5P.capped.7788	81	+	AT4G22850	0	Promoter	0.071
Chr4	12007040	12007183	5P.capped.7789	64	+	AT4G22890	0	Promoter	0.13
Chr1	5884600	5884787	5P.capped.779	153	-	AT1G17210	0	Promoter	0.196
Chr4	12012676	12012801	5P.capped.7790	6	+	AT4G22910	0	Promoter	0.056
Chr4	12018189	12018351	5P.capped.7791	69	-	AT4G22920	0	Promoter	0.15
Chr4	12018832	12018960	5P.capped.7792	51	+	AT4G22930	-1	Upstream	0.13
Chr4	12019343	12019527	5P.capped.7793	157	+	AT4G22930	0	Downstream	0.188
Chr4	12062673	12062832	5P.capped.7794	46	-	AT4G23010	0	Promoter	0.082
Chr4	12078670	12078750	5P.capped.7795	61	-	AT4G23040	0	Promoter	0.214
Chr4	12107150	12107311	5P.capped.7796	131	-	AT4G23100	0	Promoter	0.095
Chr4	12135132	12135195	5P.capped.7797	52	+	AT4G23170	0	Single-exon	0.105
Chr4	12138136	12138208	5P.capped.7798	54	+	AT4G23180	0	Promoter	0.136
Chr4	12153336	12153535	5P.capped.7799	80	-	AT4G23215	0	Promoter	0.222
Chr1	635283	635334	5P.capped.78	12	+	AT1G02860	0	Promoter	0.067
Chr1	5884966	5885231	5P.capped.780	190	+	AT1G17220	0	Promoter	0.094
Chr4	12166996	12167092	5P.capped.7800	55	-	AT4G23250	-25	Upstream	0.053
Chr4	12170989	12171130	5P.capped.7801	64	+	AT4G23270	-50	Upstream	0.067
Chr4	12180644	12180831	5P.capped.7802	182	-	AT4G23290	0	Promoter	0.071
Chr4	12192089	12192129	5P.capped.7803	33	+	AT4G23330	0	Promoter	0.088
Chr4	12220624	12220815	5P.capped.7804	121	+	AT4G23400	0	Promoter	0.166
Chr4	12223918	12224107	5P.capped.7805	107	+	AT4G23410	0	Promoter	0.238
Chr4	12226141	12226238	5P.capped.7806	11	+	AT4G23420	0	Promoter	0.062
Chr4	12228967	12229194	5P.capped.7807	141	+	AT4G23430	0	Promoter	0.122
Chr4	12248861	12248997	5P.capped.7808	89	-	AT4G23460	0	Promoter	0.179
Chr4	12249057	12249274	5P.capped.7809	85	+	AT4G23470	0	Promoter	0.092
Chr1	5919983	5920104	5P.capped.781	50	-	AT1G17280	0	Promoter	0.125
Chr4	12258385	12258412	5P.capped.7810	19	-	AT4G23496	0	Promoter	0.079
Chr4	12278901	12279112	5P.capped.7811	100	+	AT4G23530	-74	Upstream	0.15
Chr4	12299807	12299960	5P.capped.7812	119	+	AT4G23570	0	Promoter	0.278
Chr4	12310614	12310622	5P.capped.7813	5	+	AT4G23600	0	Promoter	0.169
Chr4	12316620	12316725	5P.capped.7814	85	-	AT4G23620	0	Promoter	0.107
Chr4	12317952	12318061	5P.capped.7815	29	+	AT4G23630	0	Downstream	0.109
Chr4	12324294	12324527	5P.capped.7816	175	-	AT4G23640	0	Promoter	0.121
Chr4	12327386	12327464	5P.capped.7817	64	-	AT4G23650	0	Promoter	0.123
Chr4	12333617	12333845	5P.capped.7818	94	-	AT4G23670	0	Promoter	0.116
Chr4	12337389	12337503	5P.capped.7819	90	-	AT4G23680	0	Promoter	0.093
Chr1	5922515	5922731	5P.capped.782	113	+	AT1G17290	-2	Upstream	0.175
Chr4	12339710	12339752	5P.capped.7820	35	-	AT4G23690	0	Single-exon	0.128
Chr4	12350067	12350169	5P.capped.7821	36	+	AT4G23710	0	Promoter	0.143
Chr4	12362686	12362936	5P.capped.7822	243	+	AT4G23730	0	Promoter	0.074
Chr4	12366378	12366545	5P.capped.7823	71	+	AT4G23740	0	Promoter	0.085
Chr4	12366938	12367027	5P.capped.7824	37	+	AT4G23740	-41	Intronic	0.25
Chr4	12376682	12376723	5P.capped.7825	40	+	AT4G23750	0	Single-exon	0.25
Chr4	12387783	12387885	5P.capped.7826	8	+	AT4G23790	-49	Upstream	0.205
Chr4	12390138	12390251	5P.capped.7827	29	+	AT4G23800	0	Promoter	0.118
Chr4	12400072	12400160	5P.capped.7828	19	-	AT4G23820	0	Promoter	0.13
Chr4	12408276	12408407	5P.capped.7829	60	-	AT4G23850	-1	Upstream	0.118
Chr1	5922773	5922868	5P.capped.783	94	+	AT1G17290	0	Promoter	0.129
Chr4	12414159	12414297	5P.capped.7830	71	+	AT4G23870	0	Single-exon	0.056
Chr4	12416402	12416464	5P.capped.7831	59	-	AT4G23880	-11	Upstream	0.083
Chr4	12419391	12419500	5P.capped.7832	7	+	AT4G23885	0	Promoter	0.109
Chr4	12421318	12421457	5P.capped.7833	43	-	AT4G23890	0	Single-exon	0.091
Chr4	12422082	12422134	5P.capped.7834	20	+	AT4G23895	0	Promoter	0.135
Chr4	12424355	12424487	5P.capped.7835	98	+	AT4G23900	0	Promoter	0.065
Chr4	12426545	12426622	5P.capped.7836	70	+	AT4G23910	0	Promoter	0.094
Chr4	12431227	12431424	5P.capped.7837	124	+	AT4G23920	0	Promoter	0.149
Chr4	12436605	12436858	5P.capped.7838	121	-	AT4G23930	-14	Upstream	0.121
Chr4	12436876	12437014	5P.capped.7839	114	+	AT4G23940	-118	Upstream	0.059
Chr1	5929839	5929995	5P.capped.784	68	+	AT1G17330	-2	Upstream	0.094
Chr4	12456490	12456559	5P.capped.7840	1	+	AT4G23990	0	Promoter	0.065
Chr4	12471267	12471275	5P.capped.7841	4	-	AT4G24015	-10	Upstream	0.125
Chr4	12479678	12479848	5P.capped.7842	128	+	AT4G24020	0	Promoter	0.056
Chr4	12486374	12486420	5P.capped.7843	5	+	AT4G24026	0	Single-exon	0.083
Chr4	12512688	12512776	5P.capped.7844	48	+	AT4G24090	0	Promoter	0.093
Chr4	12539742	12539869	5P.capped.7845	59	+	AT4G24160	0	Promoter	0.157
Chr4	12546939	12547016	5P.capped.7846	30	+	AT4G24175	0	Promoter	0.186
Chr4	12555847	12555958	5P.capped.7847	58	-	AT4G24190	0	Promoter	0.122
Chr4	12563501	12563647	5P.capped.7848	71	+	AT4G24210	0	Single-exon	0.082
Chr4	12565005	12565313	5P.capped.7849	142	+	AT4G24220	0	Promoter	0.162
Chr1	5933803	5933892	5P.capped.785	77	+	AT1G17340	0	Promoter	0.267
Chr4	12568691	12568881	5P.capped.7850	185	-	AT4G24230	-30	Upstream	0.103
Chr4	12571737	12571906	5P.capped.7851	89	+	AT4G24240	0	Promoter	0.077
Chr4	12581127	12581260	5P.capped.7852	64	-	AT4G24265	-26	Upstream	0.231
Chr4	12589886	12590051	5P.capped.7853	128	+	AT4G24280	0	Promoter	0.122
Chr4	12594278	12594402	5P.capped.7854	41	+	AT4G24290	0	Promoter	0.089
Chr4	12600859	12600884	5P.capped.7855	15	+	AT4G24310	-19	Upstream	0.062
Chr4	12606236	12606390	5P.capped.7856	50	-	AT4G24330	0	Promoter	0.151
Chr4	12607368	12607478	5P.capped.7857	79	+	AT4G24340	0	Promoter	0.065
Chr4	12609509	12609712	5P.capped.7858	114	+	AT4G24350	0	Promoter	0.053
Chr4	12612055	12612156	5P.capped.7859	67	-	AT4G24370	0	Single-exon	0.109
Chr1	5941714	5941822	5P.capped.786	71	+	AT1G17350	0	Promoter	0.088
Chr4	12612424	12612593	5P.capped.7860	115	+	AT4G24380	0	Promoter	0.194
Chr4	12616043	12616191	5P.capped.7861	13	-	AT4G24390	0	Promoter	0.125
Chr4	12617249	12617382	5P.capped.7862	43	+	AT4G24400	0	Promoter	0.053
Chr4	12642863	12642899	5P.capped.7863	25	+	AT4G24460	0	Promoter	0.095
Chr4	12645645	12645775	5P.capped.7864	4	+	AT4G24470	0	Promoter	0.075
Chr4	12658489	12658505	5P.capped.7865	4	+	AT4G24500	0	Promoter	0.051
Chr4	12660856	12660919	5P.capped.7866	44	+	AT4G24510	0	Promoter	0.085
Chr4	12667129	12667208	5P.capped.7867	26	-	AT4G24520	0	Promoter	0.134
Chr4	12673938	12674100	5P.capped.7868	158	-	AT4G24540	-24	Upstream	0.294
Chr4	12675721	12675861	5P.capped.7869	69	+	AT4G24550	0	Promoter	0.19
Chr1	5954833	5955046	5P.capped.787	46	-	AT1G17370	0	Promoter	0.144
Chr4	12686386	12686519	5P.capped.7870	110	+	AT4G24570	0	Single-exon	0.119
Chr4	12696473	12696607	5P.capped.7871	111	+	AT4G24590	0	Promoter	0.08
Chr4	12708064	12708200	5P.capped.7872	65	-	AT4G24610	-20	Upstream	0.286
Chr4	12712649	12712836	5P.capped.7873	7	-	AT4G24620	0	Promoter	0.114
Chr4	12725562	12725775	5P.capped.7874	49	-	AT4G24660	0	Single-exon	0.051
Chr4	12730713	12730851	5P.capped.7875	32	-	AT4G24670	0	Promoter	0.088
Chr4	12741011	12741118	5P.capped.7876	32	+	AT4G24690	0	Promoter	0.177
Chr4	12745175	12745348	5P.capped.7877	88	-	AT4G24700	0	Single-exon	0.2
Chr4	12754049	12754139	5P.capped.7878	43	-	AT4G24730	0	Promoter	0.073
Chr4	12757695	12757791	5P.capped.7879	40	-	AT4G24740	0	Promoter	0.089
Chr1	5969900	5969980	5P.capped.788	44	-	AT1G17410	0	Promoter	0.25
Chr4	12760744	12760918	5P.capped.7880	57	-	AT4G24750	0	Promoter	0.106
Chr4	12763624	12763778	5P.capped.7881	117	-	AT4G24760	0	Promoter	0.145
Chr4	12767924	12768071	5P.capped.7882	69	-	AT4G24770	0	Promoter	0.123
Chr4	12772260	12772365	5P.capped.7883	73	-	AT4G24780	0	Promoter	0.177
Chr4	12781903	12781962	5P.capped.7884	13	+	AT4G24800	0	Promoter	0.116
Chr4	12785274	12785327	5P.capped.7885	16	+	AT4G24805	0	Single-exon	0.129
Chr4	12792601	12792726	5P.capped.7886	15	-	AT4G24820	0	Promoter	0.179
Chr4	12795864	12796049	5P.capped.7887	43	-	AT4G24830	0	Promoter	0.099
Chr4	12800934	12800973	5P.capped.7888	5	-	AT4G24840	0	Promoter	0.107
Chr4	12808528	12808596	5P.capped.7889	48	+	AT4G24880	0	Promoter	0.172
Chr1	5977305	5977436	5P.capped.789	106	+	AT1G17420	0	Promoter	0.136
Chr4	12820610	12820745	5P.capped.7890	126	-	AT4G24920	0	Promoter	0.08
Chr4	12822344	12822423	5P.capped.7891	62	-	AT4G24930	0	Downstream	0.118
Chr4	12823484	12823618	5P.capped.7892	18	+	AT4G24940	0	Promoter	0.108
Chr4	12827840	12828064	5P.capped.7893	97	+	AT4G24960	0	Promoter	0.11
Chr4	12837347	12837368	5P.capped.7894	6	+	AT4G24972	0	Promoter	0.128
Chr4	12851467	12851660	5P.capped.7895	86	-	AT4G24990	0	Promoter	0.142
Chr4	12856495	12856504	5P.capped.7896	8	-	AT4G25010	0	Promoter	0.385
Chr4	12864603	12864748	5P.capped.7897	39	+	AT4G25030	0	Promoter	0.095
Chr4	12870002	12870192	5P.capped.7898	113	+	AT4G25050	0	Promoter	0.149
Chr4	12876869	12877026	5P.capped.7899	95	+	AT4G25080	0	Promoter	0.129
Chr1	638591	638697	5P.capped.79	55	-	AT1G02870	0	Promoter	0.107
Chr1	5997086	5997391	5P.capped.790	245	+	AT1G17455	0	Promoter	0.129
Chr4	12899964	12900097	5P.capped.7900	61	-	AT4G25130	0	Promoter	0.132
Chr4	12909490	12909681	5P.capped.7901	127	+	AT4G25170	0	Promoter	0.188
Chr4	12918253	12918401	5P.capped.7902	88	+	AT4G25210	0	Single-exon	0.141
Chr4	12923252	12923390	5P.capped.7903	55	-	AT4G25225	0	Single-exon	0.179
Chr4	12923766	12923950	5P.capped.7904	89	+	AT4G25230	-64	Upstream	0.109
Chr4	12934558	12934669	5P.capped.7905	4	+	AT4G25250	0	Single-exon	0.067
Chr4	12936572	12936796	5P.capped.7906	86	-	AT4G25260	0	Single-exon	0.071
Chr4	12940665	12940955	5P.capped.7907	289	-	AT4G25280	-210	Upstream	0.133
Chr4	12945173	12945264	5P.capped.7908	87	+	AT4G25300	0	Promoter	0.091
Chr4	12952812	12952902	5P.capped.7909	33	-	AT4G25315	0	Promoter	0.102
Chr1	6002891	6002968	5P.capped.791	75	+	AT1G17470	0	Promoter	0.129
Chr4	12954151	12954278	5P.capped.7910	97	+	AT4G25320	0	Promoter	0.182
Chr4	12962653	12962735	5P.capped.7911	42	-	AT4G25340	0	Promoter	0.119
Chr4	12969594	12969693	5P.capped.7912	79	+	AT4G25360	0	Promoter	0.059
Chr4	12972671	12972822	5P.capped.7913	41	+	AT4G25370	0	Promoter	0.098
Chr4	12977323	12977436	5P.capped.7914	111	+	AT4G25390	0	Single-exon	0.133
Chr4	12981081	12981340	5P.capped.7915	257	+	AT4G25400	0	Promoter	0.167
Chr4	13009554	13009622	5P.capped.7916	66	-	AT4G25440	-12	Upstream	0.133
Chr4	13019057	13019164	5P.capped.7917	84	-	AT4G25480	-20	Upstream	0.098
Chr4	13024504	13024609	5P.capped.7918	94	+	AT4G25500	0	Promoter	0.085
Chr4	13048370	13048486	5P.capped.7919	7	+	AT4G25550	0	Promoter	0.102
Chr1	6008543	6008669	5P.capped.792	77	+	AT1G17490	0	Promoter	0.081
Chr4	13055505	13055683	5P.capped.7920	113	-	AT4G25570	0	Promoter	0.134
Chr4	13069398	13069487	5P.capped.7921	54	-	AT4G25620	0	Promoter	0.111
Chr4	13074125	13074174	5P.capped.7922	44	+	AT4G25630	0	Promoter	0.122
Chr4	13079017	13079089	5P.capped.7923	26	-	AT4G25640	0	Promoter	0.108
Chr4	13083087	13083239	5P.capped.7924	113	-	AT4G25650	-3	Upstream	0.137
Chr4	13083402	13083491	5P.capped.7925	1	+	AT4G25660	-4	Upstream	0.098
Chr4	13086995	13087133	5P.capped.7926	59	-	AT4G25670	0	Promoter	0.102
Chr4	13088196	13088270	5P.capped.7927	26	+	AT4G25680	0	Promoter	0.122
Chr4	13091682	13091828	5P.capped.7928	112	-	AT4G25690	0	Single-exon	0.098
Chr4	13095840	13096010	5P.capped.7929	93	-	AT4G25700	0	Promoter	0.141
Chr1	6024170	6024315	5P.capped.793	57	-	AT1G17510	0	Promoter	0.123
Chr4	13099501	13099561	5P.capped.7930	59	-	AT4G25710	0	Single-exon	0.08
Chr4	13102490	13102580	5P.capped.7931	89	-	AT4G25720	-1	Upstream	0.083
Chr4	13106687	13106787	5P.capped.7932	53	-	AT4G25730	0	Promoter	0.188
Chr4	13108748	13108822	5P.capped.7933	63	-	AT4G25740	0	Promoter	0.096
Chr4	13116072	13116237	5P.capped.7934	4	+	AT4G25760	0	Single-exon	0.167
Chr4	13119953	13120165	5P.capped.7935	182	-	AT4G25770	-17	Upstream	0.067
Chr4	13128641	13128661	5P.capped.7936	5	+	AT4G25810	0	Promoter	0.242
Chr4	13130290	13130353	5P.capped.7937	7	+	AT4G25820	0	Promoter	0.063
Chr4	13133474	13133763	5P.capped.7938	162	+	AT4G25830	0	Promoter	0.05
Chr4	13138992	13139116	5P.capped.7939	61	+	AT4G25840	0	Promoter	0.071
Chr1	6027630	6027751	5P.capped.794	30	+	AT1G17530	0	Single-exon	0.115
Chr4	13160398	13160577	5P.capped.7940	50	-	AT4G25890	0	Promoter	0.148
Chr4	13161287	13161574	5P.capped.7941	95	+	AT4G25900	0	Promoter	0.178
Chr4	13163933	13164063	5P.capped.7942	65	+	AT4G25910	0	Promoter	0.079
Chr4	13177405	13177595	5P.capped.7943	126	+	AT4G25960	0	Promoter	0.143
Chr4	13184052	13184270	5P.capped.7944	72	+	AT4G25970	0	Promoter	0.159
Chr4	13197244	13197267	5P.capped.7945	21	+	AT4G26000	0	Promoter	0.125
Chr4	13200592	13200659	5P.capped.7946	3	+	AT4G26010	0	Promoter	0.149
Chr4	13214432	13214497	5P.capped.7947	53	-	AT4G26055	-56	Upstream	0.205
Chr4	13216316	13216532	5P.capped.7948	144	-	AT4G26060	0	Promoter	0.169
Chr4	13222031	13222137	5P.capped.7949	47	-	AT4G26080	0	Promoter	0.053
Chr1	6038575	6038699	5P.capped.795	52	-	AT1G17560	0	Promoter	0.087
Chr4	13222228	13222285	5P.capped.7950	39	-	AT4G26080	0	Promoter	0.129
Chr4	13230698	13230798	5P.capped.7951	99	-	AT4G26100	0	Promoter	0.167
Chr4	13232561	13232690	5P.capped.7952	90	+	AT4G26110	0	Promoter	0.15
Chr4	13241179	13241288	5P.capped.7953	103	-	AT4G26130	0	Single-exon	0.138
Chr4	13255216	13255381	5P.capped.7954	80	+	AT4G26160	0	Promoter	0.13
Chr4	13266898	13267011	5P.capped.7955	79	-	AT4G26190	-11	Upstream	0.097
Chr4	13281879	13281973	5P.capped.7956	47	+	AT4G26210	-11	Upstream	0.091
Chr4	13283492	13283672	5P.capped.7957	166	+	AT4G26220	0	Promoter	0.058
Chr4	13285775	13286034	5P.capped.7958	72	+	AT4G26230	0	Promoter	0.108
Chr4	13288892	13288974	5P.capped.7959	78	-	AT4G26240	0	Promoter	0.173
Chr1	6062199	6062316	5P.capped.796	56	+	AT1G17620	0	Single-exon	0.096
Chr4	13312680	13312804	5P.capped.7960	90	-	AT4G26300	-500	Intronic	0.143
Chr4	13317455	13317485	5P.capped.7961	24	-	AT4G26320	-9	Upstream	0.065
Chr4	13336145	13336235	5P.capped.7962	30	-	AT4G26370	0	Promoter	0.058
Chr4	13346481	13346598	5P.capped.7963	62	-	AT4G26400	0	Promoter	0.07
Chr4	13346653	13346794	5P.capped.7964	95	+	AT4G26410	0	Promoter	0.16
Chr4	13383576	13383644	5P.capped.7965	30	-	AT4G26500	0	Single-exon	0.123
Chr4	13388383	13388588	5P.capped.7966	64	+	AT4G26520	0	Promoter	0.15
Chr4	13391274	13391571	5P.capped.7967	232	+	AT4G26530	0	Downstream	0.087
Chr4	13404244	13404370	5P.capped.7968	88	-	AT4G26550	0	Promoter	0.12
Chr4	13406094	13406247	5P.capped.7969	152	-	AT4G26555	-1	Upstream	0.073
Chr1	6071934	6072071	5P.capped.797	16	-	AT1G17650	0	Promoter	0.129
Chr4	13411001	13411125	5P.capped.7970	57	-	AT4G26570	0	Promoter	0.097
Chr4	13424554	13424642	5P.capped.7971	87	+	AT4G26610	0	Promoter	0.143
Chr4	13429907	13430070	5P.capped.7972	52	-	AT4G26620	0	Promoter	0.144
Chr4	13435663	13435775	5P.capped.7973	48	-	AT4G26630	0	Promoter	0.13
Chr4	13440768	13440845	5P.capped.7974	55	-	AT4G26640	0	Promoter	0.25
Chr4	13444949	13445209	5P.capped.7975	157	+	AT4G26650	0	Promoter	0.307
Chr4	13452116	13452248	5P.capped.7976	82	+	AT4G26670	0	Promoter	0.144
Chr4	13454444	13454504	5P.capped.7977	3	-	.	.	Intergenic	0.059
Chr4	13459949	13460037	5P.capped.7978	70	-	AT4G26690	0	Promoter	0.123
Chr4	13463542	13463666	5P.capped.7979	108	+	AT4G26700	0	Promoter	0.095
Chr1	6074461	6074540	5P.capped.798	78	-	AT1G17665	-55	Upstream	0.111
Chr4	13468498	13468652	5P.capped.7980	78	+	AT4G26710	0	Promoter	0.125
Chr4	13478431	13478438	5P.capped.7981	5	-	AT4G26750	0	Promoter	0.154
Chr4	13481712	13481853	5P.capped.7982	30	-	AT4G26760	0	Promoter	0.13
Chr4	13492913	13492978	5P.capped.7983	29	-	AT4G26810	-10	Upstream	0.073
Chr4	13497252	13497449	5P.capped.7984	105	+	AT4G26840	0	Promoter	0.119
Chr4	13501585	13501700	5P.capped.7985	63	-	AT4G26850	0	Promoter	0.126
Chr4	13504693	13504808	5P.capped.7986	45	-	AT4G26860	0	Promoter	0.154
Chr4	13505325	13505450	5P.capped.7987	32	+	AT4G26870	0	Promoter	0.126
Chr4	13515470	13515514	5P.capped.7988	12	+	AT4G26900	0	Promoter	0.141
Chr4	13523161	13523262	5P.capped.7989	51	-	AT4G26910	0	Promoter	0.167
Chr1	6091972	6092030	5P.capped.799	57	-	AT1G17710	-2	Upstream	0.098
Chr4	13532553	13532724	5P.capped.7990	149	-	AT4G26940	-3	Upstream	0.196
Chr4	13539281	13539345	5P.capped.7991	62	-	AT4G26960	-12	Intronic	0.086
Chr4	13539616	13539744	5P.capped.7992	31	+	AT4G26965	0	Promoter	0.16
Chr4	13557760	13557860	5P.capped.7993	91	-	AT4G27000	0	Promoter	0.161
Chr4	13571393	13571538	5P.capped.7994	53	-	AT4G27020	0	Promoter	0.131
Chr4	13571824	13571951	5P.capped.7995	100	+	AT4G27030	0	Single-exon	0.106
Chr4	13586339	13586583	5P.capped.7996	176	+	AT4G27070	0	Promoter	0.111
Chr4	13589055	13589140	5P.capped.7997	43	+	AT4G27080	0	Promoter	0.073
Chr4	13595184	13595265	5P.capped.7998	63	-	AT4G27090	0	Promoter	0.144
Chr4	13604300	13604430	5P.capped.7999	63	-	AT4G27120	0	Promoter	0.174
Chr1	67569	67629	5P.capped.8	56	-	AT1G01140	0	Promoter	0.095
Chr1	641512	641574	5P.capped.80	27	+	.	.	Intergenic	0.182
Chr1	6098266	6098356	5P.capped.800	72	-	AT1G17720	0	Promoter	0.062
Chr4	13606279	13606449	5P.capped.8000	82	-	AT4G27130	0	Promoter	0.102
Chr4	13619072	13619204	5P.capped.8001	131	-	AT4G27180	-47	Upstream	0.278
Chr4	13638370	13638422	5P.capped.8002	45	-	AT4G27230	0	Promoter	0.13
Chr4	13653608	13653618	5P.capped.8003	4	+	AT4G27260	0	Promoter	0.143
Chr4	13663276	13663391	5P.capped.8004	15	-	AT4G27270	0	Promoter	0.118
Chr4	13664185	13664392	5P.capped.8005	55	-	AT4G27280	0	Single-exon	0.124
Chr4	13672353	13672380	5P.capped.8006	26	-	AT4G27300	-31	Upstream	0.083
Chr4	13675630	13675887	5P.capped.8007	167	+	AT4G27310	0	Promoter	0.096
Chr4	13680701	13680953	5P.capped.8008	106	-	AT4G27320	0	Promoter	0.15
Chr4	13692723	13692814	5P.capped.8009	71	-	AT4G27350	0	Promoter	0.159
Chr1	6099039	6099182	5P.capped.801	76	+	AT1G17730	0	Promoter	0.071
Chr4	13701240	13701355	5P.capped.8010	18	+	AT4G27380	0	Promoter	0.134
Chr4	13704626	13704736	5P.capped.8011	67	-	AT4G27390	0	Promoter	0.136
Chr4	13709082	13709123	5P.capped.8012	35	-	AT4G27410	0	Promoter	0.062
Chr4	13716405	13716545	5P.capped.8013	65	+	.	.	Intergenic	0.13
Chr4	13718569	13718785	5P.capped.8014	25	+	AT4G27430	-85	Upstream	0.08
Chr4	13723838	13723924	5P.capped.8015	49	+	AT4G27435	0	Promoter	0.068
Chr4	13725536	13725655	5P.capped.8016	55	+	AT4G27440	0	Promoter	0.102
Chr4	13728820	13728922	5P.capped.8017	66	-	AT4G27450	0	Promoter	0.077
Chr4	13734987	13735137	5P.capped.8018	64	+	AT4G27470	0	Promoter	0.194
Chr4	13739754	13739883	5P.capped.8019	52	+	AT4G27490	0	Promoter	0.182
Chr1	6101078	6101221	5P.capped.802	41	+	AT1G17745	0	Promoter	0.083
Chr4	13743109	13743260	5P.capped.8020	63	+	AT4G27500	0	Promoter	0.135
Chr4	13751801	13751974	5P.capped.8021	34	-	AT4G27520	0	Promoter	0.081
Chr4	13761423	13761574	5P.capped.8022	106	-	AT4G27560	0	Single-exon	0.08
Chr4	13769857	13769937	5P.capped.8023	5	-	AT4G27585	0	Promoter	0.151
Chr4	13784998	13785118	5P.capped.8024	114	-	AT4G27600	0	Promoter	0.089
Chr4	13788314	13788413	5P.capped.8025	39	-	AT4G27610	0	Promoter	0.105
Chr4	13790875	13791026	5P.capped.8026	137	-	AT4G27620	-29	Upstream	0.154
Chr4	13802994	13803116	5P.capped.8027	69	-	AT4G27640	0	Promoter	0.115
Chr4	13818069	13818209	5P.capped.8028	91	-	AT4G27660	-24	Upstream	0.062
Chr4	13821008	13821161	5P.capped.8029	103	+	AT4G27680	0	Promoter	0.113
Chr1	6142496	6142607	5P.capped.803	104	+	AT1G17840	0	Promoter	0.1
Chr4	13823568	13823640	5P.capped.8030	25	+	AT4G27690	0	Promoter	0.068
Chr4	13827659	13827903	5P.capped.8031	96	-	AT4G27700	0	Promoter	0.152
Chr4	13828414	13828522	5P.capped.8032	66	+	AT4G27710	0	Promoter	0.115
Chr4	13831040	13831139	5P.capped.8033	80	+	AT4G27720	0	Promoter	0.127
Chr4	13839045	13839180	5P.capped.8034	56	+	AT4G27740	0	Promoter	0.109
Chr4	13839885	13840014	5P.capped.8035	128	+	AT4G27745	-2	Upstream	0.364
Chr4	13840263	13840392	5P.capped.8036	111	+	AT4G27745	0	Downstream	0.13
Chr4	13841689	13841773	5P.capped.8037	12	+	AT4G27750	0	Promoter	0.167
Chr4	13843952	13844158	5P.capped.8038	113	+	AT4G27760	0	Promoter	0.106
Chr4	13847517	13847748	5P.capped.8039	160	+	AT4G27780	0	Promoter	0.062
Chr1	6148733	6148850	5P.capped.804	67	-	AT1G17850	0	Promoter	0.069
Chr4	13854075	13854198	5P.capped.8040	72	-	AT4G27800	0	Promoter	0.095
Chr4	13864452	13864577	5P.capped.8041	49	-	AT4G27830	-1	Upstream	0.179
Chr4	13866199	13866320	5P.capped.8042	84	-	AT4G27840	0	Single-exon	0.17
Chr4	13878745	13879000	5P.capped.8043	179	+	AT4G27870	0	Promoter	0.229
Chr4	13883175	13883329	5P.capped.8044	90	+	AT4G27880	0	Promoter	0.219
Chr4	13890641	13890863	5P.capped.8045	122	+	AT4G27900	0	Promoter	0.062
Chr4	13904492	13904595	5P.capped.8046	80	+	AT4G27940	0	Promoter	0.059
Chr4	13917221	13917497	5P.capped.8047	158	-	AT4G27960	0	Promoter	0.112
Chr4	13924642	13924740	5P.capped.8048	50	-	AT4G27990	0	Single-exon	0.076
Chr4	13937310	13937467	5P.capped.8049	72	-	AT4G28025	0	Promoter	0.219
Chr1	6149177	6149426	5P.capped.805	129	+	AT1G17860	0	Single-exon	0.105
Chr4	13939104	13939149	5P.capped.8050	40	-	AT4G28030	0	Promoter	0.161
Chr4	13943588	13943772	5P.capped.8051	120	-	AT4G28050	0	Promoter	0.141
Chr4	13945604	13945751	5P.capped.8052	89	-	AT4G28060	0	Promoter	0.108
Chr4	13957966	13958166	5P.capped.8053	98	-	AT4G28080	-224	Upstream	0.105
Chr4	13959967	13960065	5P.capped.8054	65	+	AT4G28085	0	Promoter	0.111
Chr4	13966690	13966890	5P.capped.8055	162	-	AT4G28100	0	Promoter	0.068
Chr4	13981526	13981537	5P.capped.8056	6	-	.	.	Intergenic	0.194
Chr4	13981672	13981724	5P.capped.8057	51	+	AT4G28170	0	Promoter	0.091
Chr4	13983658	13983723	5P.capped.8058	59	-	AT4G28180	0	Single-exon	0.28
Chr4	13985454	13985687	5P.capped.8059	131	+	AT4G28190	0	Promoter	0.152
Chr1	6153880	6154017	5P.capped.806	71	-	AT1G17880	0	Promoter	0.092
Chr4	13990425	13990479	5P.capped.8060	21	-	AT4G28200	0	Promoter	0.164
Chr4	13992934	13993104	5P.capped.8061	99	+	AT4G28220	0	Promoter	0.243
Chr4	13997233	13997318	5P.capped.8062	28	-	AT4G28230	0	Single-exon	0.138
Chr4	13998288	13998348	5P.capped.8063	55	-	AT4G28230	0	Single-exon	0.132
Chr4	14001992	14002146	5P.capped.8064	49	-	AT4G28250	0	Promoter	0.113
Chr4	14008928	14009141	5P.capped.8065	22	-	AT4G28270	0	Promoter	0.091
Chr4	14012505	14012630	5P.capped.8066	78	-	AT4G28290	0	Promoter	0.173
Chr4	14014652	14014835	5P.capped.8067	63	+	AT4G28300	0	Promoter	0.115
Chr4	14017403	14017518	5P.capped.8068	5	+	AT4G28310	0	Single-exon	0.084
Chr4	14022952	14023086	5P.capped.8069	29	-	AT4G28330	0	Single-exon	0.19
Chr1	6155614	6155762	5P.capped.807	45	-	AT1G17890	0	Single-exon	0.109
Chr4	14030915	14031074	5P.capped.8070	108	-	AT4G28360	0	Promoter	0.158
Chr4	14034587	14034769	5P.capped.8071	181	+	AT4G28370	0	Promoter	0.176
Chr4	14043236	14043304	5P.capped.8072	38	-	AT4G28390	0	Promoter	0.185
Chr4	14048256	14048453	5P.capped.8073	163	+	AT4G28400	0	Promoter	0.2
Chr4	14064536	14064677	5P.capped.8074	136	-	AT4G28450	0	Promoter	0.06
Chr4	14072470	14072553	5P.capped.8075	16	-	AT4G28470	0	Promoter	0.16
Chr4	14073042	14073226	5P.capped.8076	168	+	AT4G28480	0	Promoter	0.269
Chr4	14086797	14086860	5P.capped.8077	47	-	AT4G28510	0	Promoter	0.196
Chr4	14106955	14107070	5P.capped.8078	40	+	AT4G28540	0	Promoter	0.055
Chr4	14135228	14135263	5P.capped.8079	31	-	AT4G28610	0	Promoter	0.152
Chr1	6184906	6185044	5P.capped.808	35	+	AT1G17970	0	Promoter	0.194
Chr4	14142139	14142306	5P.capped.8080	80	+	AT4G28640	0	Promoter	0.071
Chr4	14149904	14150044	5P.capped.8081	87	+	AT4G28660	0	Promoter	0.095
Chr4	14167733	14167797	5P.capped.8082	25	+	AT4G28706	0	Promoter	0.054
Chr4	14199040	14199180	5P.capped.8083	56	+	AT4G28730	0	Promoter	0.144
Chr4	14203870	14204024	5P.capped.8084	69	-	AT4G28750	0	Promoter	0.129
Chr4	14213523	14213678	5P.capped.8085	80	-	AT4G28770	0	Promoter	0.059
Chr4	14215517	14215669	5P.capped.8086	31	+	AT4G28780	0	Promoter	0.111
Chr4	14232254	14232343	5P.capped.8087	88	-	AT4G28820	0	Promoter	0.067
Chr4	14232438	14232499	5P.capped.8088	8	+	AT4G28830	0	Promoter	0.193
Chr4	14240719	14240746	5P.capped.8089	11	+	AT4G28840	-67	Upstream	0.133
Chr1	6191572	6191712	5P.capped.809	108	-	AT1G17980	0	Promoter	0.217
Chr4	14251151	14251344	5P.capped.8090	131	+	AT4G28880	0	Promoter	0.167
Chr4	14257732	14257817	5P.capped.8091	84	-	AT4G28890	-81	Upstream	0.143
Chr4	14266598	14266710	5P.capped.8092	40	-	AT4G28910	0	Promoter	0.13
Chr4	14274345	14274418	5P.capped.8093	1	+	AT4G28940	0	Promoter	0.057
Chr4	14278033	14278174	5P.capped.8094	20	+	AT4G28950	0	Promoter	0.103
Chr4	14288409	14288530	5P.capped.8095	3	+	AT4G28980	-27	Upstream	0.133
Chr4	14291125	14291202	5P.capped.8096	30	+	AT4G28990	0	Promoter	0.098
Chr4	14302006	14302239	5P.capped.8097	61	-	AT4G29010	0	Promoter	0.117
Chr4	14304916	14305035	5P.capped.8098	57	+	AT4G29020	0	Single-exon	0.152
Chr4	14307179	14307321	5P.capped.8099	75	+	AT4G29030	0	Single-exon	0.07
Chr1	644463	644564	5P.capped.81	97	-	AT1G02880	-21	Upstream	0.119
Chr1	6196092	6196236	5P.capped.810	35	-	AT1G18000	0	Single-exon	0.115
Chr4	14312287	14312377	5P.capped.8100	54	+	AT4G29040	0	Promoter	0.115
Chr4	14317225	14317414	5P.capped.8101	108	+	AT4G29060	0	Promoter	0.161
Chr4	14321801	14321889	5P.capped.8102	6	+	AT4G29070	-6	Upstream	0.089
Chr4	14325129	14325329	5P.capped.8103	67	-	AT4G29080	0	Promoter	0.079
Chr4	14340969	14341118	5P.capped.8104	98	+	AT4G29100	0	Promoter	0.16
Chr4	14348784	14348950	5P.capped.8105	4	+	AT4G29110	-13	Upstream	0.084
Chr4	14350840	14350930	5P.capped.8106	23	+	AT4G29120	0	Single-exon	0.117
Chr4	14354964	14355136	5P.capped.8107	150	-	AT4G29130	-11	Upstream	0.141
Chr4	14368975	14369066	5P.capped.8108	2	+	AT4G29140	0	Single-exon	0.184
Chr4	14380715	14380887	5P.capped.8109	65	+	AT4G29160	0	Promoter	0.11
Chr1	6199791	6199935	5P.capped.811	109	+	AT1G18010	0	Single-exon	0.115
Chr4	14382864	14382923	5P.capped.8110	26	+	AT4G29170	0	Promoter	0.077
Chr4	14393300	14393381	5P.capped.8111	73	-	AT4G29190	0	Single-exon	0.086
Chr4	14400879	14400987	5P.capped.8112	13	+	AT4G29210	-28	Upstream	0.083
Chr4	14406446	14406594	5P.capped.8113	55	-	AT4G29220	0	Promoter	0.114
Chr4	14423357	14423502	5P.capped.8114	63	-	AT4G29260	0	Promoter	0.085
Chr4	14424834	14424991	5P.capped.8115	48	-	AT4G29270	0	Promoter	0.111
Chr4	14439680	14439749	5P.capped.8116	64	-	AT4G29310	-21	Upstream	0.179
Chr4	14444795	14444954	5P.capped.8117	24	+	AT4G29330	0	Promoter	0.144
Chr4	14449914	14450127	5P.capped.8118	123	+	AT4G29350	0	Promoter	0.107
Chr4	14453796	14453910	5P.capped.8119	44	-	AT4G29360	0	Promoter	0.083
Chr1	6209373	6209569	5P.capped.812	127	-	AT1G18040	0	Promoter	0.143
Chr4	14465899	14466041	5P.capped.8120	84	-	AT4G29390	0	Promoter	0.194
Chr4	14466297	14466327	5P.capped.8121	29	+	AT4G29400	0	Promoter	0.067
Chr4	14469969	14470221	5P.capped.8122	193	-	AT4G29410	0	Promoter	0.11
Chr4	14472317	14472431	5P.capped.8123	91	+	AT4G29430	0	Promoter	0.12
Chr4	14487664	14487809	5P.capped.8124	70	-	AT4G29480	0	Promoter	0.143
Chr4	14491612	14491725	5P.capped.8125	74	+	AT4G29510	0	Promoter	0.069
Chr4	14495649	14495816	5P.capped.8126	15	-	AT4G29520	0	Promoter	0.179
Chr4	14496030	14496126	5P.capped.8127	49	+	AT4G29530	0	Promoter	0.161
Chr4	14514378	14514547	5P.capped.8128	83	-	AT4G29590	0	Promoter	0.111
Chr4	14517388	14517601	5P.capped.8129	38	+	AT4G29610	-22	Upstream	0.176
Chr1	6213290	6213418	5P.capped.813	63	-	AT1G18060	0	Promoter	0.159
Chr4	14535189	14535268	5P.capped.8130	64	-	AT4G29660	0	Promoter	0.247
Chr4	14537148	14537283	5P.capped.8131	73	-	AT4G29670	0	Promoter	0.196
Chr4	14539437	14539714	5P.capped.8132	157	-	AT4G29680	0	Single-exon	0.135
Chr4	14542432	14542524	5P.capped.8133	51	-	AT4G29690	-2	Upstream	0.167
Chr4	14545057	14545184	5P.capped.8134	74	-	AT4G29700	0	Single-exon	0.098
Chr4	14555161	14555226	5P.capped.8135	6	-	AT4G29720	0	Single-exon	0.064
Chr4	14564280	14564421	5P.capped.8136	57	-	AT4G29735	0	Promoter	0.118
Chr4	14595226	14595314	5P.capped.8137	39	-	AT4G29810	0	Promoter	0.175
Chr4	14597391	14597522	5P.capped.8138	90	-	AT4G29820	0	Promoter	0.067
Chr4	14597612	14597725	5P.capped.8139	86	+	AT4G29830	0	Promoter	0.158
Chr1	6218208	6218361	5P.capped.814	111	-	AT1G18070	0	Promoter	0.149
Chr4	14601020	14601134	5P.capped.8140	40	-	AT4G29840	-5	Upstream	0.065
Chr4	14602855	14603047	5P.capped.8141	185	-	AT4G29850	0	Downstream	0.083
Chr4	14605935	14606059	5P.capped.8142	70	+	AT4G29870	0	Single-exon	0.13
Chr4	14608832	14608901	5P.capped.8143	7	+	AT4G29890	0	Promoter	0.071
Chr4	14619451	14619572	5P.capped.8144	10	-	AT4G29900	0	Promoter	0.08
Chr4	14627540	14627637	5P.capped.8145	91	-	AT4G29905	0	Single-exon	0.07
Chr4	14653375	14653402	5P.capped.8146	23	-	AT4G29940	-19	Upstream	0.154
Chr4	14662306	14662437	5P.capped.8147	68	-	AT4G29960	0	Promoter	0.118
Chr4	14672799	14672958	5P.capped.8148	63	+	AT4G30010	0	Promoter	0.105
Chr4	14677269	14677488	5P.capped.8149	70	+	AT4G30020	0	Promoter	0.067
Chr1	6222198	6222342	5P.capped.815	64	+	AT1G18080	0	Promoter	0.091
Chr4	14692326	14692520	5P.capped.8150	155	-	AT4G30060	-1	Upstream	0.176
Chr4	14706257	14706335	5P.capped.8151	52	-	AT4G30080	0	Promoter	0.208
Chr4	14738232	14738296	5P.capped.8152	50	-	.	.	Intergenic	0.208
Chr4	14740595	14740678	5P.capped.8153	81	-	AT4G30140	0	Promoter	0.122
Chr4	14762833	14762942	5P.capped.8154	67	+	AT4G30170	0	Promoter	0.114
Chr4	14768771	14769009	5P.capped.8155	232	+	AT4G30180	0	Single-exon	0.188
Chr4	14776041	14776081	5P.capped.8156	13	-	AT4G30190	0	Promoter	0.08
Chr4	14790363	14790501	5P.capped.8157	137	-	AT4G30200	0	Promoter	0.167
Chr4	14796707	14796822	5P.capped.8158	57	+	AT4G30210	0	Promoter	0.162
Chr4	14804258	14804367	5P.capped.8159	60	-	AT4G30220	0	Promoter	0.098
Chr1	6230199	6230208	5P.capped.816	3	-	AT1G18100	-14	Upstream	0.421
Chr4	14809856	14809986	5P.capped.8160	100	-	AT4G30240	0	Promoter	0.132
Chr4	14818767	14818951	5P.capped.8161	64	-	AT4G30260	0	Promoter	0.144
Chr4	14820488	14820537	5P.capped.8162	19	-	AT4G30270	0	Promoter	0.155
Chr4	14826956	14827049	5P.capped.8163	91	-	AT4G30280	0	Promoter	0.116
Chr4	14830012	14830020	5P.capped.8164	4	-	AT4G30290	0	Promoter	0.167
Chr4	14835815	14835827	5P.capped.8165	4	+	AT4G30320	-14	Upstream	0.071
Chr4	14837934	14838048	5P.capped.8166	77	-	AT4G30330	0	Promoter	0.215
Chr4	14840934	14841078	5P.capped.8167	138	-	AT4G30340	-5	Upstream	0.16
Chr4	14847940	14847993	5P.capped.8168	1	+	AT4G30350	0	Promoter	0.148
Chr4	14862948	14863152	5P.capped.8169	107	-	AT4G30390	0	Promoter	0.1
Chr1	6247478	6247822	5P.capped.817	220	-	AT1G18150	0	Promoter	0.051
Chr4	14866856	14867039	5P.capped.8170	87	+	AT4G30400	-3	Upstream	0.143
Chr4	14883220	14883522	5P.capped.8171	200	-	AT4G30440	0	Single-exon	0.122
Chr4	14886634	14886759	5P.capped.8172	41	-	AT4G30450	0	Single-exon	0.153
Chr4	14889797	14889805	5P.capped.8173	1	-	AT4G30460	0	Single-exon	0.147
Chr4	14897342	14897416	5P.capped.8174	70	+	AT4G30480	0	Promoter	0.102
Chr4	14903465	14903568	5P.capped.8175	22	+	AT4G30500	0	Promoter	0.119
Chr4	14920491	14920621	5P.capped.8176	43	+	AT4G30530	0	Promoter	0.139
Chr4	14925411	14925581	5P.capped.8177	108	+	AT4G30550	0	Promoter	0.088
Chr4	14934484	14934528	5P.capped.8178	20	-	AT4G30580	0	Promoter	0.061
Chr4	14940874	14941052	5P.capped.8179	104	-	AT4G30600	0	Promoter	0.051
Chr1	6254185	6254313	5P.capped.818	102	+	AT1G18170	0	Promoter	0.175
Chr4	14950001	14950079	5P.capped.8180	66	-	AT4G30620	0	Promoter	0.183
Chr4	14954235	14954413	5P.capped.8181	82	+	AT4G30650	-3	Upstream	0.077
Chr4	14955318	14955498	5P.capped.8182	61	+	AT4G30660	0	Promoter	0.121
Chr4	14957872	14957987	5P.capped.8183	81	-	AT4G30670	0	Single-exon	0.089
Chr4	14960650	14960776	5P.capped.8184	68	+	AT4G30690	0	Promoter	0.183
Chr4	14975379	14975524	5P.capped.8185	117	-	AT4G30720	0	Promoter	0.182
Chr4	14982268	14982359	5P.capped.8186	52	-	AT4G30750	0	Promoter	0.162
Chr4	14982521	14982657	5P.capped.8187	1	+	AT4G30760	0	Promoter	0.065
Chr4	14990359	14990467	5P.capped.8188	43	+	AT4G30780	0	Promoter	0.115
Chr4	15001116	15001217	5P.capped.8189	53	+	AT4G30800	0	Promoter	0.069
Chr1	6268760	6268860	5P.capped.819	61	-	AT1G18210	0	Single-exon	0.103
Chr4	15003194	15003521	5P.capped.8190	257	+	AT4G30810	0	Promoter	0.105
Chr4	15019851	15019941	5P.capped.8191	26	+	AT4G30845	0	Promoter	0.116
Chr4	15022295	15022480	5P.capped.8192	133	-	AT4G30850	0	Promoter	0.22
Chr4	15039125	15039273	5P.capped.8193	135	-	AT4G30890	0	Promoter	0.2
Chr4	15049275	15049454	5P.capped.8194	27	-	AT4G30920	0	Promoter	0.059
Chr4	15051624	15051724	5P.capped.8195	27	-	AT4G30930	0	Promoter	0.149
Chr4	15059664	15059865	5P.capped.8196	107	-	AT4G30950	0	Promoter	0.126
Chr4	15067052	15067178	5P.capped.8197	5	+	AT4G30960	0	Single-exon	0.105
Chr4	15098052	15098235	5P.capped.8198	96	+	AT4G30993	0	Promoter	0.227
Chr4	15100095	15100198	5P.capped.8199	1	+	AT4G30993	0	Downstream	0.095
Chr1	658124	658215	5P.capped.82	20	-	AT1G02910	0	Promoter	0.211
Chr1	6277953	6278234	5P.capped.820	84	-	AT1G18250	0	Promoter	0.12
Chr4	15101253	15101426	5P.capped.8200	103	+	AT4G30996	0	Promoter	0.114
Chr4	15106612	15106692	5P.capped.8201	55	+	AT4G31010	0	Promoter	0.28
Chr4	15114072	15114151	5P.capped.8202	7	-	AT4G31040	0	Promoter	0.121
Chr4	15114232	15114414	5P.capped.8203	90	+	AT4G31050	0	Promoter	0.095
Chr4	15120880	15120974	5P.capped.8204	52	+	AT4G31080	0	Promoter	0.111
Chr4	15130075	15130223	5P.capped.8205	52	+	AT4G31115	0	Promoter	0.19
Chr4	15136600	15136675	5P.capped.8206	39	-	AT4G31120	0	Promoter	0.171
Chr4	15138641	15138850	5P.capped.8207	92	-	AT4G31130	0	Promoter	0.108
Chr4	15145571	15145621	5P.capped.8208	49	-	AT4G31150	0	Promoter	0.154
Chr4	15155594	15155707	5P.capped.8209	83	-	AT4G31170	0	Promoter	0.128
Chr1	6282043	6282104	5P.capped.821	54	-	AT1G18260	0	Promoter	0.188
Chr4	15155878	15155964	5P.capped.8210	6	+	AT4G31180	0	Promoter	0.107
Chr4	15156656	15156688	5P.capped.8211	23	+	AT4G31180	0	Downstream	0.178
Chr4	15164913	15164948	5P.capped.8212	1	-	AT4G31200	0	Promoter	0.091
Chr4	15171899	15172034	5P.capped.8213	91	+	AT4G31210	0	Downstream	0.059
Chr4	15185855	15186040	5P.capped.8214	136	+	AT4G31290	0	Promoter	0.101
Chr4	15188739	15188909	5P.capped.8215	65	+	AT4G31300	0	Promoter	0.09
Chr4	15191196	15191359	5P.capped.8216	115	+	AT4G31310	-14	Upstream	0.129
Chr4	15202295	15202310	5P.capped.8217	1	+	AT4G31330	0	Promoter	0.051
Chr4	15205461	15205602	5P.capped.8218	128	+	AT4G31340	0	Promoter	0.136
Chr4	15221837	15222033	5P.capped.8219	31	+	AT4G31360	0	Promoter	0.163
Chr1	6293795	6293905	5P.capped.822	35	-	AT1G18270	0	Promoter	0.083
Chr4	15247832	15247949	5P.capped.8220	92	-	AT4G31420	0	Promoter	0.128
Chr4	15248455	15248511	5P.capped.8221	1	+	AT4G31430	0	Promoter	0.214
Chr4	15258748	15258829	5P.capped.8222	44	-	AT4G31450	0	Promoter	0.118
Chr4	15260859	15260921	5P.capped.8223	40	-	AT4G31460	0	Downstream	0.104
Chr4	15261133	15261239	5P.capped.8224	81	-	AT4G31460	0	Promoter	0.086
Chr4	15263185	15263268	5P.capped.8225	53	+	AT4G31480	0	Promoter	0.136
Chr4	15268485	15268565	5P.capped.8226	75	+	AT4G31490	0	Promoter	0.059
Chr4	15275244	15275318	5P.capped.8227	71	-	AT4G31500	-5	Upstream	0.091
Chr4	15277307	15277425	5P.capped.8228	60	-	AT4G31510	-148	Upstream	0.179
Chr4	15282234	15282345	5P.capped.8229	29	+	AT4G31530	0	Promoter	0.066
Chr1	6313897	6313935	5P.capped.823	34	-	AT1G18340	0	Promoter	0.083
Chr4	15291535	15291545	5P.capped.8230	4	-	AT4G31550	0	Promoter	0.107
Chr4	15306622	15306754	5P.capped.8231	57	+	AT4G31580	0	Promoter	0.207
Chr4	15347557	15347764	5P.capped.8232	170	-	AT4G31700	0	Promoter	0.128
Chr4	15356295	15356409	5P.capped.8233	46	-	AT4G31720	0	Promoter	0.292
Chr4	15361010	15361137	5P.capped.8234	83	+	AT4G31730	0	Single-exon	0.101
Chr4	15367632	15367720	5P.capped.8235	84	-	AT4G31750	0	Promoter	0.056
Chr4	15390308	15390414	5P.capped.8236	9	-	AT4G31810	0	Promoter	0.143
Chr4	15401664	15401812	5P.capped.8237	70	+	AT4G31840	0	Promoter	0.095
Chr4	15446785	15446924	5P.capped.8238	138	-	AT4G31920	0	Promoter	0.25
Chr4	15450730	15450853	5P.capped.8239	106	-	AT4G31930	0	Promoter	0.258
Chr1	6319285	6319431	5P.capped.824	97	-	AT1G18360	0	Promoter	0.081
Chr4	15464592	15464780	5P.capped.8240	128	+	AT4G31980	-185	Upstream	0.143
Chr4	15466561	15466631	5P.capped.8241	64	+	AT4G31980	-765	Intronic	0.071
Chr4	15469834	15469993	5P.capped.8242	61	+	AT4G31985	0	Promoter	0.093
Chr4	15473610	15473883	5P.capped.8243	128	-	AT4G31990	0	Promoter	0.13
Chr4	15479518	15479640	5P.capped.8244	121	+	AT4G32010	0	Promoter	0.059
Chr4	15487895	15488013	5P.capped.8245	49	+	AT4G32020	0	Single-exon	0.082
Chr4	15490706	15490794	5P.capped.8246	42	+	AT4G32030	0	Promoter	0.103
Chr4	15496532	15496588	5P.capped.8247	5	+	AT4G32050	0	Promoter	0.208
Chr4	15500982	15501128	5P.capped.8248	96	+	AT4G32060	0	Promoter	0.07
Chr4	15507159	15507266	5P.capped.8249	102	-	AT4G32070	-85	Upstream	0.105
Chr1	6348103	6348148	5P.capped.825	6	+	AT1G18450	0	Promoter	0.215
Chr4	15519723	15519952	5P.capped.8250	72	-	AT4G32120	0	Promoter	0.182
Chr4	15522476	15522627	5P.capped.8251	59	-	AT4G32130	0	Promoter	0.193
Chr4	15525305	15525484	5P.capped.8252	143	-	AT4G32140	0	Promoter	0.05
Chr4	15527732	15527940	5P.capped.8253	136	-	AT4G32150	0	Promoter	0.126
Chr4	15535421	15535549	5P.capped.8254	43	+	AT4G32175	-9	Upstream	0.05
Chr4	15558008	15558138	5P.capped.8255	92	-	AT4G32210	0	Promoter	0.118
Chr4	15568306	15568421	5P.capped.8256	39	+	AT4G32240	0	Promoter	0.134
Chr4	15574575	15574748	5P.capped.8257	103	-	AT4G32260	0	Promoter	0.102
Chr4	15576447	15576613	5P.capped.8258	96	-	AT4G32270	0	Promoter	0.056
Chr4	15585674	15585732	5P.capped.8259	6	+	AT4G32285	0	Single-exon	0.145
Chr1	6352454	6352517	5P.capped.826	60	+	AT1G18460	0	Promoter	0.083
Chr4	15590981	15591133	5P.capped.8260	126	-	AT4G32290	0	Single-exon	0.118
Chr4	15592888	15592911	5P.capped.8261	7	+	AT4G32295	0	Promoter	0.19
Chr4	15608883	15609029	5P.capped.8262	70	+	AT4G32330	0	Promoter	0.127
Chr4	15614169	15614286	5P.capped.8263	78	-	AT4G32340	0	Promoter	0.115
Chr4	15636394	15636487	5P.capped.8264	56	+	AT4G32390	0	Promoter	0.122
Chr4	15638536	15638680	5P.capped.8265	81	+	AT4G32400	-8	Upstream	0.115
Chr4	15646460	15646697	5P.capped.8266	87	-	AT4G32410	0	Promoter	0.141
Chr4	15663501	15663567	5P.capped.8267	46	-	AT4G32460	0	Downstream	0.102
Chr4	15664831	15665017	5P.capped.8268	135	-	AT4G32460	0	Promoter	0.137
Chr4	15671079	15671238	5P.capped.8269	86	-	AT4G32470	0	Promoter	0.144
Chr1	6360036	6360325	5P.capped.827	92	-	AT1G18470	0	Promoter	0.079
Chr4	15676400	15676407	5P.capped.8270	5	+	AT4G32480	0	Promoter	0.154
Chr4	15692771	15692857	5P.capped.8271	37	-	AT4G32520	0	Promoter	0.152
Chr4	15695005	15695073	5P.capped.8272	58	-	AT4G32530	0	Promoter	0.148
Chr4	15707487	15707536	5P.capped.8273	23	+	AT4G32551	0	Promoter	0.231
Chr4	15713840	15713935	5P.capped.8274	94	+	AT4G32560	-86	Intronic	0.2
Chr4	15717742	15717843	5P.capped.8275	97	-	AT4G32570	-77	Intronic	0.167
Chr4	15718744	15718864	5P.capped.8276	47	-	AT4G32570	0	Promoter	0.129
Chr4	15721313	15721420	5P.capped.8277	50	+	AT4G32590	0	Promoter	0.121
Chr4	15723336	15723602	5P.capped.8278	224	+	AT4G32600	0	Promoter	0.143
Chr4	15727826	15727976	5P.capped.8279	74	-	AT4G32605	0	Promoter	0.162
Chr1	6361588	6361643	5P.capped.828	44	+	AT1G18480	0	Single-exon	0.138
Chr4	15730233	15730372	5P.capped.8280	138	-	AT4G32610	-15	Upstream	0.195
Chr4	15741995	15742106	5P.capped.8281	35	+	AT4G32640	0	Promoter	0.061
Chr4	15754748	15754846	5P.capped.8282	67	-	AT4G32650	0	Promoter	0.087
Chr4	15756128	15756191	5P.capped.8283	11	+	AT4G32660	0	Promoter	0.1
Chr4	15765025	15765151	5P.capped.8284	70	-	AT4G32680	0	Promoter	0.19
Chr4	15787200	15787298	5P.capped.8285	70	+	AT4G32720	0	Promoter	0.128
Chr4	15799109	15799248	5P.capped.8286	54	+	AT4G32760	0	Promoter	0.088
Chr4	15804853	15804982	5P.capped.8287	64	+	AT4G32770	0	Promoter	0.096
Chr4	15842416	15842525	5P.capped.8288	37	+	AT4G32830	0	Promoter	0.146
Chr4	15848354	15848387	5P.capped.8289	32	-	AT4G32840	0	Promoter	0.118
Chr1	6367007	6367186	5P.capped.829	92	+	AT1G18486	0	Single-exon	0.134
Chr4	15862142	15862152	5P.capped.8290	1	+	AT4G32870	0	Single-exon	0.067
Chr4	15868480	15868602	5P.capped.8291	82	-	AT4G32880	0	Promoter	0.08
Chr4	15875392	15875554	5P.capped.8292	78	+	AT4G32890	0	Promoter	0.111
Chr4	15885486	15885550	5P.capped.8293	38	+	AT4G32915	0	Promoter	0.102
Chr4	15898800	15898904	5P.capped.8294	59	+	AT4G32930	0	Promoter	0.121
Chr4	15903152	15903282	5P.capped.8295	81	-	AT4G32940	0	Promoter	0.106
Chr4	15910065	15910204	5P.capped.8296	106	-	AT4G32960	0	Promoter	0.1
Chr4	15931221	15931362	5P.capped.8297	111	-	AT4G33010	0	Promoter	0.091
Chr4	15935410	15935527	5P.capped.8298	37	+	AT4G33030	0	Promoter	0.129
Chr4	15941190	15941486	5P.capped.8299	67	-	AT4G33040	0	Single-exon	0.313
Chr1	659682	659927	5P.capped.83	89	-	AT1G02920	0	Promoter	0.135
Chr1	6378523	6378620	5P.capped.830	52	-	AT1G18540	0	Promoter	0.123
Chr4	15948487	15948522	5P.capped.8300	1	+	AT4G33060	-2	Upstream	0.069
Chr4	15966041	15966088	5P.capped.8301	38	-	AT4G33090	0	Downstream	0.077
Chr4	15970375	15970439	5P.capped.8302	63	-	AT4G33090	0	Promoter	0.235
Chr4	15971016	15971246	5P.capped.8303	211	+	AT4G33100	0	Promoter	0.113
Chr4	15974515	15974612	5P.capped.8304	71	-	AT4G33110	0	Promoter	0.117
Chr4	15978087	15978133	5P.capped.8305	24	-	AT4G33120	0	Promoter	0.071
Chr4	15981395	15981599	5P.capped.8306	203	+	AT4G33140	0	Promoter	0.214
Chr4	16000137	16000283	5P.capped.8307	104	+	AT4G33180	0	Promoter	0.1
Chr4	16022428	16022570	5P.capped.8308	15	+	AT4G33220	0	Promoter	0.109
Chr4	16040610	16040768	5P.capped.8309	87	-	AT4G33250	0	Promoter	0.1
Chr1	6398550	6398639	5P.capped.831	30	+	AT1G18590	0	Single-exon	0.116
Chr4	16043406	16043412	5P.capped.8310	5	-	AT4G33260	0	Promoter	0.133
Chr4	16046782	16046857	5P.capped.8311	10	-	AT4G33270	0	Promoter	0.15
Chr4	16054008	16054070	5P.capped.8312	21	-	AT4G33300	0	Downstream	0.062
Chr4	16056457	16056628	5P.capped.8313	85	-	AT4G33300	-16	Upstream	0.054
Chr4	16063067	16063102	5P.capped.8314	7	-	AT4G33330	-4	Upstream	0.091
Chr4	16066646	16066784	5P.capped.8315	98	-	AT4G33350	0	Promoter	0.108
Chr4	16071854	16071999	5P.capped.8316	32	+	AT4G33380	0	Promoter	0.156
Chr4	16080849	16080938	5P.capped.8317	36	+	AT4G33410	0	Promoter	0.175
Chr4	16084747	16084892	5P.capped.8318	85	+	AT4G33420	0	Promoter	0.175
Chr4	16090639	16090782	5P.capped.8319	142	-	AT4G33430	-4	Upstream	0.051
Chr1	6400360	6400637	5P.capped.832	276	+	AT1G18600	0	Promoter	0.123
Chr4	16100156	16100275	5P.capped.8320	93	-	AT4G33460	0	Promoter	0.141
Chr4	16102104	16102200	5P.capped.8321	30	-	AT4G33467	0	Promoter	0.082
Chr4	16105438	16105564	5P.capped.8322	43	-	AT4G33470	0	Promoter	0.294
Chr4	16108480	16108621	5P.capped.8323	70	-	AT4G33480	0	Promoter	0.071
Chr4	16110637	16110774	5P.capped.8324	18	-	AT4G33490	0	Promoter	0.103
Chr4	16112460	16112607	5P.capped.8325	143	-	AT4G33495	-6	Upstream	0.2
Chr4	16116247	16116296	5P.capped.8326	32	-	AT4G33500	0	Promoter	0.136
Chr4	16116400	16116510	5P.capped.8327	47	+	AT4G33510	0	Promoter	0.093
Chr4	16118840	16119003	5P.capped.8328	111	+	AT4G33520	0	Promoter	0.214
Chr4	16130810	16130883	5P.capped.8329	1	+	AT4G33540	-13	Upstream	0.094
Chr1	6414708	6414762	5P.capped.833	49	+	AT1G18630	0	Promoter	0.316
Chr4	16134400	16134518	5P.capped.8330	81	+	AT4G33550	0	Single-exon	0.095
Chr4	16136855	16137084	5P.capped.8331	57	+	AT4G33565	0	Single-exon	0.194
Chr4	16138230	16138475	5P.capped.8332	243	+	AT4G33580	0	Promoter	0.105
Chr4	16139247	16139425	5P.capped.8333	89	+	AT4G33580	0	Downstream	0.137
Chr4	16146994	16147015	5P.capped.8334	17	-	.	.	Intergenic	0.065
Chr4	16154637	16154743	5P.capped.8335	85	-	AT4G33625	0	Promoter	0.093
Chr4	16160180	16160418	5P.capped.8336	64	-	AT4G33640	0	Promoter	0.117
Chr4	16167839	16167957	5P.capped.8337	110	-	AT4G33660	0	Promoter	0.098
Chr4	16169037	16169164	5P.capped.8338	101	+	AT4G33666	0	Single-exon	0.12
Chr4	16171449	16171534	5P.capped.8339	52	-	AT4G33670	0	Promoter	0.101
Chr1	6418610	6418691	5P.capped.834	31	-	AT1G18640	0	Promoter	0.146
Chr4	16174614	16174721	5P.capped.8340	61	-	AT4G33680	0	Promoter	0.116
Chr4	16174809	16174856	5P.capped.8341	40	+	AT4G33690	0	Promoter	0.135
Chr4	16179387	16179487	5P.capped.8342	92	-	AT4G33700	0	Promoter	0.081
Chr4	16185016	16185095	5P.capped.8343	25	+	AT4G33730	-57	Upstream	0.107
Chr4	16186788	16187148	5P.capped.8344	137	+	AT4G33740	0	Promoter	0.114
Chr4	16193250	16193342	5P.capped.8345	34	-	AT4G33760	-15	Upstream	0.269
Chr4	16203576	16203672	5P.capped.8346	65	-	AT4G33780	0	Promoter	0.168
Chr4	16234097	16234228	5P.capped.8347	68	-	AT4G33865	0	Promoter	0.078
Chr4	16258712	16258766	5P.capped.8348	47	-	AT4G33910	0	Promoter	0.064
Chr4	16260669	16260757	5P.capped.8349	76	+	AT4G33920	0	Promoter	0.208
Chr1	6420423	6420625	5P.capped.835	106	-	AT1G18650	0	Promoter	0.171
Chr4	16268001	16268080	5P.capped.8350	70	+	AT4G33945	0	Promoter	0.157
Chr4	16277299	16277487	5P.capped.8351	56	+	AT4G33960	-11	Upstream	0.118
Chr4	16284955	16285063	5P.capped.8352	107	-	AT4G33980	-3	Upstream	0.182
Chr4	16288782	16288929	5P.capped.8353	131	-	AT4G33985	0	Promoter	0.091
Chr4	16300928	16300981	5P.capped.8354	2	-	AT4G34020	0	Promoter	0.222
Chr4	16301051	16301353	5P.capped.8355	128	+	AT4G34030	0	Promoter	0.15
Chr4	16308555	16308630	5P.capped.8356	52	-	AT4G34040	0	Promoter	0.167
Chr4	16310751	16310857	5P.capped.8357	25	+	AT4G34050	0	Promoter	0.193
Chr4	16325009	16325077	5P.capped.8358	19	-	AT4G34070	0	Downstream	0.137
Chr4	16330109	16330205	5P.capped.8359	64	-	AT4G34090	0	Promoter	0.156
Chr1	6421106	6421375	5P.capped.836	18	+	AT1G18660	0	Promoter	0.143
Chr4	16330396	16330492	5P.capped.8360	76	+	AT4G34100	0	Promoter	0.192
Chr4	16336287	16336455	5P.capped.8361	113	+	AT4G34110	0	Promoter	0.11
Chr4	16340970	16341236	5P.capped.8362	90	+	AT4G34120	0	Promoter	0.141
Chr4	16347012	16347134	5P.capped.8363	121	-	AT4G34135	0	Promoter	0.118
Chr4	16349959	16350006	5P.capped.8364	14	-	AT4G34138	0	Promoter	0.275
Chr4	16354815	16355050	5P.capped.8365	159	+	AT4G34150	0	Promoter	0.147
Chr4	16357591	16357749	5P.capped.8366	59	+	AT4G34160	0	Promoter	0.171
Chr4	16371352	16371434	5P.capped.8367	78	-	AT4G34180	0	Promoter	0.083
Chr4	16372897	16372935	5P.capped.8368	19	-	AT4G34190	0	Downstream	0.113
Chr4	16373497	16373677	5P.capped.8369	119	-	AT4G34190	0	Promoter	0.159
Chr1	6430699	6430902	5P.capped.837	95	-	AT1G18670	-98	Upstream	0.333
Chr4	16376533	16376625	5P.capped.8370	91	-	AT4G34200	-2	Upstream	0.101
Chr4	16381221	16381353	5P.capped.8371	86	-	AT4G34215	0	Promoter	0.195
Chr4	16384073	16384291	5P.capped.8372	132	-	AT4G34220	-11	Upstream	0.111
Chr4	16388646	16388723	5P.capped.8373	76	-	AT4G34230	0	Promoter	0.13
Chr4	16389506	16389787	5P.capped.8374	203	+	AT4G34240	0	Promoter	0.138
Chr4	16394640	16394824	5P.capped.8375	83	+	AT4G34250	0	Single-exon	0.062
Chr4	16398033	16398128	5P.capped.8376	1	+	AT4G34260	0	Promoter	0.134
Chr4	16402229	16402368	5P.capped.8377	57	+	AT4G34265	0	Promoter	0.101
Chr4	16406142	16406241	5P.capped.8378	64	-	AT4G34270	0	Promoter	0.165
Chr4	16410740	16410884	5P.capped.8379	92	+	AT4G34290	0	Promoter	0.131
Chr1	6433441	6433512	5P.capped.838	2	-	AT1G18680	0	Promoter	0.071
Chr4	16428009	16428016	5P.capped.8380	3	-	AT4G34340	-2	Upstream	0.103
Chr4	16431026	16431167	5P.capped.8381	87	-	AT4G34350	0	Promoter	0.111
Chr4	16431890	16432012	5P.capped.8382	65	+	AT4G34360	0	Promoter	0.208
Chr4	16454537	16454703	5P.capped.8383	60	-	AT4G34412	0	Promoter	0.171
Chr4	16470922	16471019	5P.capped.8384	88	+	.	.	Intergenic	0.062
Chr4	16471812	16471952	5P.capped.8385	62	+	AT4G34450	0	Promoter	0.101
Chr4	16479392	16479547	5P.capped.8386	62	-	AT4G34460	0	Promoter	0.154
Chr4	16487344	16487585	5P.capped.8387	73	-	AT4G34490	0	Promoter	0.141
Chr4	16498388	16498484	5P.capped.8388	2	+	AT4G34530	-1	Upstream	0.175
Chr4	16500420	16500532	5P.capped.8389	54	+	AT4G34530	0	Downstream	0.2
Chr1	6437505	6437553	5P.capped.839	28	+	AT1G18700	0	Promoter	0.143
Chr4	16505345	16505499	5P.capped.8390	80	-	AT4G34555	0	Promoter	0.115
Chr4	16521809	16521986	5P.capped.8391	98	+	AT4G34588	0	Single-exon	0.185
Chr4	16529054	16529302	5P.capped.8392	159	+	AT4G34600	-12	Upstream	0.17
Chr4	16536057	16536196	5P.capped.8393	64	-	AT4G34620	0	Promoter	0.126
Chr4	16538230	16538484	5P.capped.8394	130	+	AT4G34640	0	Promoter	0.148
Chr4	16548368	16548481	5P.capped.8395	72	-	AT4G34660	0	Promoter	0.087
Chr4	16548597	16548708	5P.capped.8396	49	+	AT4G34670	0	Promoter	0.089
Chr4	16553385	16553417	5P.capped.8397	23	+	AT4G34680	0	Promoter	0.154
Chr4	16556791	16556897	5P.capped.8398	65	+	AT4G34700	0	Promoter	0.182
Chr4	16562900	16562976	5P.capped.8399	69	-	AT4G34710	0	Single-exon	0.247
Chr1	662067	662454	5P.capped.84	199	-	AT1G02930	0	Promoter	0.088
Chr1	6459643	6459859	5P.capped.840	76	-	AT1G18720	0	Promoter	0.101
Chr4	16569161	16569308	5P.capped.8400	49	-	AT4G34720	0	Promoter	0.108
Chr4	16571262	16571355	5P.capped.8401	66	-	AT4G34730	0	Downstream	0.076
Chr4	16576528	16576672	5P.capped.8402	77	-	AT4G34740	0	Single-exon	0.056
Chr4	16577390	16577395	5P.capped.8403	3	+	AT4G34750	-11	Upstream	0.15
Chr4	16582802	16582904	5P.capped.8404	74	-	AT4G34760	0	Single-exon	0.113
Chr4	16591165	16591243	5P.capped.8405	76	+	AT4G34770	0	Single-exon	0.053
Chr4	16596773	16596900	5P.capped.8406	15	+	AT4G34800	-72	Upstream	0.106
Chr4	16599010	16599125	5P.capped.8407	36	+	AT4G34810	-58	Upstream	0.05
Chr4	16606166	16606295	5P.capped.8408	113	+	AT4G34840	0	Promoter	0.143
Chr4	16614304	16614447	5P.capped.8409	92	+	AT4G34870	0	Single-exon	0.111
Chr1	6460333	6460380	5P.capped.841	44	-	.	.	Intergenic	0.154
Chr4	16617602	16617701	5P.capped.8410	20	+	AT4G34881	-1	Upstream	0.218
Chr4	16631531	16631580	5P.capped.8411	2	+	AT4G34910	0	Promoter	0.217
Chr4	16635582	16635799	5P.capped.8412	102	+	AT4G34920	0	Single-exon	0.127
Chr4	16644759	16644843	5P.capped.8413	59	-	AT4G34950	0	Promoter	0.103
Chr4	16648578	16648673	5P.capped.8414	30	+	AT4G34960	0	Promoter	0.196
Chr4	16667553	16667720	5P.capped.8415	101	-	AT4G35000	0	Promoter	0.081
Chr4	16672919	16673161	5P.capped.8416	180	+	AT4G35020	0	Promoter	0.161
Chr4	16680316	16680538	5P.capped.8417	68	+	AT4G35040	0	Promoter	0.155
Chr4	16684765	16684876	5P.capped.8418	5	-	AT4G35050	0	Promoter	0.12
Chr4	16686379	16686642	5P.capped.8419	79	-	AT4G35060	0	Promoter	0.072
Chr1	6460437	6460656	5P.capped.842	165	+	AT1G18730	0	Promoter	0.071
Chr4	16698308	16698390	5P.capped.8420	29	+	AT4G35080	0	Promoter	0.082
Chr4	16703222	16703398	5P.capped.8421	65	-	AT4G35090	0	Promoter	0.088
Chr4	16708555	16708677	5P.capped.8422	65	+	AT4G35100	0	Promoter	0.072
Chr4	16732598	16732844	5P.capped.8423	213	-	AT4G35160	0	Promoter	0.107
Chr4	16752592	16752633	5P.capped.8424	21	+	AT4G35220	0	Promoter	0.158
Chr4	16773240	16773397	5P.capped.8425	36	-	AT4G35250	0	Promoter	0.149
Chr4	16776230	16776362	5P.capped.8426	24	-	AT4G35260	0	Promoter	0.131
Chr4	16799451	16799549	5P.capped.8427	62	-	AT4G35300	0	Promoter	0.056
Chr4	16799677	16799818	5P.capped.8428	78	-	AT4G35300	0	Promoter	0.2
Chr4	16801971	16802091	5P.capped.8429	117	+	AT4G35310	0	Promoter	0.102
Chr1	6463927	6464077	5P.capped.843	67	+	AT1G18740	0	Single-exon	0.062
Chr4	16806583	16806660	5P.capped.8430	69	-	AT4G35320	0	Single-exon	0.141
Chr4	16807239	16807286	5P.capped.8431	17	+	AT4G35335	-9	Upstream	0.136
Chr4	16810479	16810588	5P.capped.8432	3	+	AT4G35350	0	Promoter	0.2
Chr4	16832454	16832566	5P.capped.8433	47	+	AT4G35410	0	Promoter	0.143
Chr4	16835610	16835659	5P.capped.8434	9	-	AT4G35420	0	Promoter	0.059
Chr4	16839536	16839784	5P.capped.8435	151	+	AT4G35450	0	Promoter	0.094
Chr4	16842119	16842272	5P.capped.8436	150	+	AT4G35460	0	Promoter	0.067
Chr4	16852883	16852954	5P.capped.8437	64	-	AT4G35480	0	Single-exon	0.145
Chr4	16855871	16855962	5P.capped.8438	32	+	AT4G35490	0	Single-exon	0.149
Chr4	16857257	16857410	5P.capped.8439	76	+	AT4G35500	0	Promoter	0.053
Chr1	6465867	6465871	5P.capped.844	2	-	AT1G18745	0	Single-exon	0.077
Chr4	16873570	16873666	5P.capped.8440	72	-	AT4G35530	0	Promoter	0.176
Chr4	16877141	16877336	5P.capped.8441	97	-	AT4G35550	0	Promoter	0.092
Chr4	16888138	16888383	5P.capped.8442	205	-	AT4G35570	0	Promoter	0.094
Chr4	16890756	16890879	5P.capped.8443	81	-	AT4G35580	0	Promoter	0.364
Chr4	16896218	16896399	5P.capped.8444	146	+	AT4G35600	0	Promoter	0.059
Chr4	16904044	16904214	5P.capped.8445	104	+	AT4G35630	0	Single-exon	0.139
Chr4	16927910	16927950	5P.capped.8446	24	+	AT4G35720	-38	Upstream	0.059
Chr4	16930963	16931149	5P.capped.8447	102	+	AT4G35730	0	Promoter	0.111
Chr4	16941671	16941864	5P.capped.8448	90	-	AT4G35750	0	Promoter	0.088
Chr4	16944618	16944678	5P.capped.8449	36	-	AT4G35760	0	Promoter	0.119
Chr1	6474822	6474862	5P.capped.845	19	+	AT1G18773	0	Promoter	0.154
Chr4	16955135	16955299	5P.capped.8450	84	-	AT4G35785	0	Promoter	0.116
Chr4	16977966	16978129	5P.capped.8451	74	-	AT4G35830	0	Promoter	0.105
Chr4	16980908	16981098	5P.capped.8452	58	+	AT4G35840	0	Promoter	0.097
Chr4	16983482	16983537	5P.capped.8453	50	+	AT4G35850	0	Promoter	0.087
Chr4	16988879	16989051	5P.capped.8454	97	-	AT4G35860	0	Promoter	0.151
Chr4	16993080	16993147	5P.capped.8455	2	+	AT4G35880	-257	Upstream	0.071
Chr4	16997090	16997222	5P.capped.8456	46	+	AT4G35890	-3	Upstream	0.079
Chr4	17008092	17008167	5P.capped.8457	66	-	AT4G35905	-4	Upstream	0.114
Chr4	17015150	17015246	5P.capped.8458	88	-	AT4G35920	0	Promoter	0.16
Chr4	17021386	17021454	5P.capped.8459	3	+	AT4G35940	-183	Upstream	0.125
Chr1	6483531	6483675	5P.capped.846	59	-	AT1G18800	0	Promoter	0.112
Chr4	17025722	17025875	5P.capped.8460	127	-	AT4G35950	0	Promoter	0.147
Chr4	17031589	17031774	5P.capped.8461	109	-	AT4G35980	-2	Upstream	0.083
Chr4	17033889	17033899	5P.capped.8462	1	-	AT4G35985	-28	Upstream	0.091
Chr4	17035027	17035058	5P.capped.8463	2	+	AT4G35987	0	Promoter	0.185
Chr4	17041049	17041144	5P.capped.8464	32	-	AT4G36010	0	Promoter	0.065
Chr4	17044328	17044455	5P.capped.8465	66	-	AT4G36020	0	Single-exon	0.083
Chr4	17050213	17050276	5P.capped.8466	58	-	AT4G36040	0	Single-exon	0.102
Chr4	17080770	17080790	5P.capped.8467	16	-	AT4G36090	0	Promoter	0.185
Chr4	17097547	17097610	5P.capped.8468	18	+	AT4G36130	0	Promoter	0.123
Chr4	17123708	17123839	5P.capped.8469	69	-	AT4G36180	0	Promoter	0.261
Chr1	6496476	6496488	5P.capped.847	8	-	AT1G18835	-88	Upstream	0.2
Chr4	17123959	17124027	5P.capped.8470	31	+	AT4G36190	0	Promoter	0.2
Chr4	17127088	17127327	5P.capped.8471	78	+	AT4G36195	0	Promoter	0.129
Chr4	17130177	17130287	5P.capped.8472	69	+	AT4G36210	0	Promoter	0.215
Chr4	17139639	17139686	5P.capped.8473	41	-	AT4G36220	-45	Upstream	0.216
Chr4	17148207	17148409	5P.capped.8474	70	-	AT4G36240	-56	Upstream	0.122
Chr4	17150886	17151060	5P.capped.8475	53	+	AT4G36250	0	Promoter	0.124
Chr4	17181190	17181355	5P.capped.8476	52	-	AT4G36360	0	Promoter	0.071
Chr4	17192313	17192347	5P.capped.8477	23	-	AT4G36380	-19	Upstream	0.231
Chr4	17197069	17197132	5P.capped.8478	19	-	AT4G36390	0	Promoter	0.15
Chr4	17204244	17204350	5P.capped.8479	78	-	AT4G36420	-10	Upstream	0.143
Chr1	6506358	6506432	5P.capped.848	55	-	AT1G18850	0	Promoter	0.289
Chr4	17205958	17205970	5P.capped.8480	10	-	AT4G36430	-2	Upstream	0.172
Chr4	17209897	17210002	5P.capped.8481	53	-	AT4G36440	0	Promoter	0.083
Chr4	17218111	17218209	5P.capped.8482	63	+	AT4G36480	0	Promoter	0.077
Chr4	17226517	17226664	5P.capped.8483	72	-	AT4G36500	0	Single-exon	0.09
Chr4	17230143	17230308	5P.capped.8484	146	-	AT4G36515	0	Promoter	0.194
Chr4	17241774	17241948	5P.capped.8485	37	-	AT4G36530	0	Promoter	0.14
Chr4	17243496	17243760	5P.capped.8486	142	+	AT4G36540	0	Promoter	0.171
Chr4	17254551	17254641	5P.capped.8487	5	+	AT4G36570	-104	Upstream	0.25
Chr4	17267296	17267385	5P.capped.8488	18	-	AT4G36610	0	Promoter	0.087
Chr4	17279127	17279239	5P.capped.8489	40	-	AT4G36640	0	Promoter	0.114
Chr1	6515423	6515440	5P.capped.849	3	+	AT1G18870	-3	Upstream	0.132
Chr4	17282586	17282735	5P.capped.8490	144	-	AT4G36648	0	Promoter	0.104
Chr4	17287374	17287464	5P.capped.8491	77	-	AT4G36660	-22	Upstream	0.122
Chr4	17289560	17289609	5P.capped.8492	40	-	AT4G36670	-10	Upstream	0.25
Chr4	17293723	17293933	5P.capped.8493	24	-	AT4G36680	0	Single-exon	0.136
Chr4	17297684	17297724	5P.capped.8494	37	-	AT4G36690	0	Promoter	0.184
Chr4	17305866	17306174	5P.capped.8495	187	+	AT4G36710	0	Single-exon	0.053
Chr4	17310098	17310140	5P.capped.8496	41	-	AT4G36730	0	Downstream	0.091
Chr4	17324509	17324708	5P.capped.8497	104	+	AT4G36750	0	Promoter	0.105
Chr4	17326540	17326689	5P.capped.8498	77	+	AT4G36760	0	Promoter	0.113
Chr4	17334262	17334360	5P.capped.8499	93	-	AT4G36780	-6	Upstream	0.205
Chr1	673346	673436	5P.capped.85	34	+	AT1G02970	0	Promoter	0.167
Chr1	6520749	6520803	5P.capped.850	4	+	AT1G18880	0	Promoter	0.051
Chr4	17336272	17336354	5P.capped.8500	1	+	AT4G36790	0	Promoter	0.182
Chr4	17338999	17339085	5P.capped.8501	1	-	AT4G36791	0	Single-exon	0.091
Chr4	17342601	17342779	5P.capped.8502	134	-	AT4G36800	0	Promoter	0.08
Chr4	17343272	17343556	5P.capped.8503	224	+	AT4G36810	0	Single-exon	0.132
Chr4	17351511	17351678	5P.capped.8504	65	+	AT4G36840	0	Single-exon	0.091
Chr4	17361826	17361985	5P.capped.8505	149	-	AT4G36860	0	Promoter	0.099
Chr4	17381751	17381800	5P.capped.8506	29	-	AT4G36890	0	Promoter	0.067
Chr4	17388785	17388880	5P.capped.8507	32	+	AT4G36900	0	Single-exon	0.111
Chr4	17393236	17393342	5P.capped.8508	56	-	AT4G36910	0	Promoter	0.118
Chr4	17400775	17400943	5P.capped.8509	162	+	AT4G36920	0	Promoter	0.071
Chr1	6525916	6526006	5P.capped.851	46	-	AT1G18890	0	Promoter	0.2
Chr4	17414128	17414254	5P.capped.8510	1	+	AT4G36930	0	Promoter	0.182
Chr4	17426878	17426985	5P.capped.8511	93	+	AT4G36960	0	Promoter	0.082
Chr4	17431385	17431711	5P.capped.8512	256	-	AT4G36970	0	Promoter	0.156
Chr4	17437057	17437068	5P.capped.8513	1	-	AT4G36980	0	Promoter	0.5
Chr4	17440228	17440396	5P.capped.8514	101	+	AT4G36988	0	Promoter	0.179
Chr4	17442600	17442718	5P.capped.8515	18	+	AT4G37000	0	Promoter	0.101
Chr4	17444131	17444416	5P.capped.8516	175	+	AT4G37010	-3	Upstream	0.071
Chr4	17445648	17445779	5P.capped.8517	96	+	AT4G37020	0	Promoter	0.1
Chr4	17455098	17455186	5P.capped.8518	50	+	AT4G37040	0	Promoter	0.053
Chr4	17467051	17467110	5P.capped.8519	58	-	AT4G37070	0	Promoter	0.147
Chr1	6555279	6555384	5P.capped.852	101	-	AT1G18970	-3	Upstream	0.18
Chr4	17477190	17477307	5P.capped.8520	77	+	AT4G37090	0	Promoter	0.178
Chr4	17486222	17486326	5P.capped.8521	49	-	AT4G37110	0	Promoter	0.143
Chr4	17486586	17486653	5P.capped.8522	43	+	AT4G37120	-18	Upstream	0.095
Chr4	17494053	17494140	5P.capped.8523	56	-	AT4G37150	0	Promoter	0.051
Chr4	17504451	17504686	5P.capped.8524	181	+	AT4G37180	0	Promoter	0.114
Chr4	17511229	17511363	5P.capped.8525	24	-	AT4G37200	0	Promoter	0.133
Chr4	17512234	17512328	5P.capped.8526	9	+	AT4G37210	-16	Upstream	0.258
Chr4	17524441	17524568	5P.capped.8527	20	+	AT4G37240	0	Single-exon	0.132
Chr4	17530171	17530402	5P.capped.8528	117	-	AT4G37250	0	Promoter	0.304
Chr4	17546371	17546486	5P.capped.8529	113	-	AT4G37270	0	Promoter	0.08
Chr1	6557967	6558123	5P.capped.853	78	-	AT1G18980	0	Single-exon	0.12
Chr4	17549387	17549508	5P.capped.8530	43	-	AT4G37280	-6	Upstream	0.067
Chr4	17554627	17554860	5P.capped.8531	129	+	AT4G37300	0	Promoter	0.087
Chr4	17558783	17558890	5P.capped.8532	23	-	AT4G37310	0	Promoter	0.086
Chr4	17564518	17564635	5P.capped.8533	95	-	AT4G37330	-17	Upstream	0.089
Chr4	17571586	17571725	5P.capped.8534	111	-	AT4G37370	0	Promoter	0.143
Chr4	17590739	17590893	5P.capped.8535	85	+	AT4G37410	0	Promoter	0.141
Chr4	17592512	17592548	5P.capped.8536	13	+	AT4G37410	0	Downstream	0.053
Chr4	17598671	17598708	5P.capped.8537	36	-	AT4G37432	-17	Upstream	0.1
Chr4	17601218	17601253	5P.capped.8538	14	+	AT4G37440	0	Promoter	0.05
Chr4	17606791	17606921	5P.capped.8539	38	-	AT4G37450	-74	Upstream	0.167
Chr1	6562745	6562787	5P.capped.854	35	-	AT1G19000	0	Promoter	0.106
Chr4	17618360	17618557	5P.capped.8540	81	-	AT4G37470	0	Promoter	0.162
Chr4	17628923	17629035	5P.capped.8541	41	-	AT4G37510	-17	Upstream	0.146
Chr4	17631586	17631686	5P.capped.8542	77	+	AT4G37520	0	Promoter	0.128
Chr4	17640597	17640782	5P.capped.8543	60	-	AT4G37540	0	Promoter	0.112
Chr4	17643572	17643752	5P.capped.8544	85	+	AT4G37550	0	Promoter	0.058
Chr4	17668942	17668955	5P.capped.8545	4	+	AT4G37608	-5	Upstream	0.16
Chr4	17686861	17687032	5P.capped.8546	86	-	AT4G37640	-6	Upstream	0.143
Chr4	17695479	17695564	5P.capped.8547	50	+	AT4G37660	0	Single-exon	0.15
Chr4	17700702	17700872	5P.capped.8548	71	+	AT4G37680	0	Promoter	0.19
Chr4	17710763	17710936	5P.capped.8549	132	-	AT4G37700	-22	Upstream	0.096
Chr1	6567970	6568283	5P.capped.855	103	+	AT1G19020	0	Single-exon	0.097
Chr4	17743828	17744027	5P.capped.8550	145	+	AT4G37760	0	Promoter	0.081
Chr4	17768042	17768157	5P.capped.8551	94	+	AT4G37790	0	Promoter	0.085
Chr4	17777349	17777456	5P.capped.8552	45	-	AT4G37800	0	Promoter	0.063
Chr4	17785333	17785423	5P.capped.8553	1	+	AT4G37820	0	Promoter	0.062
Chr4	17788737	17788855	5P.capped.8554	57	-	AT4G37830	0	Promoter	0.107
Chr4	17806476	17806541	5P.capped.8555	60	-	AT4G37870	0	Promoter	0.121
Chr4	17809677	17809739	5P.capped.8556	37	+	AT4G37880	0	Promoter	0.156
Chr4	17815083	17815159	5P.capped.8557	35	-	AT4G37890	-23	Upstream	0.083
Chr4	17828085	17828183	5P.capped.8558	92	-	AT4G37910	0	Promoter	0.121
Chr4	17830342	17830405	5P.capped.8559	21	-	AT4G37920	0	Promoter	0.136
Chr1	6579109	6579217	5P.capped.856	58	-	AT1G19050	0	Promoter	0.155
Chr4	17831490	17831608	5P.capped.8560	115	-	AT4G37925	-51	Upstream	0.11
Chr4	17834719	17834931	5P.capped.8561	76	-	AT4G37930	0	Promoter	0.101
Chr4	17852554	17852696	5P.capped.8562	67	+	AT4G37980	0	Promoter	0.091
Chr4	17867431	17867502	5P.capped.8563	50	+	AT4G38040	0	Promoter	0.105
Chr4	17874769	17874959	5P.capped.8564	35	-	AT4G38060	0	Promoter	0.091
Chr4	17882954	17883017	5P.capped.8565	2	+	AT4G38080	-8	Upstream	0.102
Chr4	17884579	17884773	5P.capped.8566	132	-	AT4G38090	0	Promoter	0.069
Chr4	17888098	17888206	5P.capped.8567	102	-	AT4G38100	0	Promoter	0.131
Chr4	17899413	17899499	5P.capped.8568	67	-	AT4G38130	0	Promoter	0.145
Chr4	17902113	17902187	5P.capped.8569	43	-	AT4G38150	0	Single-exon	0.091
Chr1	6584213	6584316	5P.capped.857	32	+	AT1G19080	0	Promoter	0.08
Chr4	17902272	17902314	5P.capped.8570	3	+	AT4G38160	0	Promoter	0.08
Chr4	17923750	17923974	5P.capped.8571	129	-	AT4G38210	0	Promoter	0.12
Chr4	17925179	17925246	5P.capped.8572	13	+	AT4G38220	0	Promoter	0.089
Chr4	17927194	17927248	5P.capped.8573	7	+	AT4G38225	0	Promoter	0.104
Chr4	17935241	17935348	5P.capped.8574	106	-	AT4G38240	-22	Upstream	0.318
Chr4	17935370	17935537	5P.capped.8575	37	+	AT4G38250	0	Single-exon	0.128
Chr4	17938218	17938276	5P.capped.8576	8	-	AT4G38260	0	Promoter	0.098
Chr4	17941717	17941873	5P.capped.8577	86	+	AT4G38280	0	Promoter	0.118
Chr4	17948690	17948733	5P.capped.8578	2	+	AT4G38310	0	Single-exon	0.139
Chr4	17966853	17966982	5P.capped.8579	2	-	AT4G38350	0	Promoter	0.113
Chr1	6602105	6602227	5P.capped.858	7	+	AT1G19110	-14	Upstream	0.118
Chr4	17967105	17967251	5P.capped.8580	11	+	AT4G38360	0	Promoter	0.088
Chr4	17971192	17971296	5P.capped.8581	103	-	AT4G38370	0	Promoter	0.138
Chr4	17979655	17979743	5P.capped.8582	81	-	AT4G38400	0	Promoter	0.167
Chr4	17986461	17986567	5P.capped.8583	57	+	AT4G38430	0	Promoter	0.115
Chr4	17994773	17994863	5P.capped.8584	12	+	AT4G38460	0	Promoter	0.148
Chr4	17999154	17999272	5P.capped.8585	10	+	AT4G38470	-268	Upstream	0.214
Chr4	18006310	18006408	5P.capped.8586	56	+	AT4G38490	0	Promoter	0.099
Chr4	18008005	18008086	5P.capped.8587	63	-	AT4G38495	0	Promoter	0.064
Chr4	18015065	18015174	5P.capped.8588	51	-	AT4G38510	0	Promoter	0.124
Chr4	18018039	18018114	5P.capped.8589	31	-	AT4G38520	0	Promoter	0.125
Chr1	6608054	6608223	5P.capped.859	55	+	AT1G19120	-6	Upstream	0.075
Chr4	18023096	18023199	5P.capped.8590	74	+	AT4G38540	0	Promoter	0.075
Chr4	18025634	18025708	5P.capped.8591	66	+	AT4G38550	0	Promoter	0.147
Chr4	18033372	18033621	5P.capped.8592	109	-	AT4G38570	0	Promoter	0.118
Chr4	18034404	18034531	5P.capped.8593	47	+	AT4G38580	0	Promoter	0.149
Chr4	18049573	18049646	5P.capped.8594	72	-	AT4G38600	-353	Upstream	0.167
Chr4	18053607	18053977	5P.capped.8595	46	+	AT4G38620	0	Promoter	0.053
Chr4	18059390	18059553	5P.capped.8596	148	-	AT4G38630	0	Promoter	0.086
Chr4	18062071	18062359	5P.capped.8597	78	-	AT4G38640	0	Promoter	0.176
Chr4	18067967	18068210	5P.capped.8598	93	-	AT4G38660	0	Promoter	0.106
Chr4	18071332	18071416	5P.capped.8599	30	-	AT4G38670	-7	Upstream	0.125
Chr1	701446	701541	5P.capped.86	25	+	AT1G03030	-7	Upstream	0.138
Chr1	6610538	6610664	5P.capped.860	75	-	AT1G19130	0	Promoter	0.12
Chr4	18075694	18075815	5P.capped.8600	73	-	AT4G38690	-2	Upstream	0.25
Chr4	18079994	18080093	5P.capped.8601	89	-	AT4G38710	0	Promoter	0.125
Chr4	18084152	18084452	5P.capped.8602	50	-	AT4G38740	0	Single-exon	0.097
Chr4	18098465	18098574	5P.capped.8603	97	-	AT4G38770	0	Promoter	0.104
Chr4	18111346	18111435	5P.capped.8604	24	+	AT4G38790	0	Promoter	0.163
Chr4	18115039	18115138	5P.capped.8605	86	-	AT4G38800	0	Promoter	0.094
Chr4	18118780	18118796	5P.capped.8606	6	-	AT4G38810	0	Promoter	0.067
Chr4	18125469	18125642	5P.capped.8607	56	-	AT4G38840	0	Single-exon	0.111
Chr4	18126116	18126246	5P.capped.8608	55	+	AT4G38850	0	Single-exon	0.162
Chr4	18130185	18130332	5P.capped.8609	83	+	AT4G38860	0	Single-exon	0.152
Chr1	6612353	6612514	5P.capped.861	118	-	AT1G19140	0	Promoter	0.127
Chr4	18139053	18139172	5P.capped.8610	75	-	AT4G38890	0	Promoter	0.17
Chr4	18147137	18147284	5P.capped.8611	83	+	AT4G38920	0	Promoter	0.263
Chr4	18149531	18149572	5P.capped.8612	3	+	AT4G38930	0	Promoter	0.091
Chr4	18152347	18152571	5P.capped.8613	147	-	AT4G38932	0	Single-exon	0.115
Chr4	18165666	18165765	5P.capped.8614	74	-	AT4G38970	0	Promoter	0.121
Chr4	18168169	18168232	5P.capped.8615	16	-	AT4G38980	0	Promoter	0.069
Chr4	18190495	18190612	5P.capped.8616	57	-	AT4G39040	0	Promoter	0.1
Chr4	18193114	18193250	5P.capped.8617	16	+	AT4G39050	-5	Upstream	0.176
Chr4	18209380	18209519	5P.capped.8618	52	+	AT4G39080	0	Promoter	0.072
Chr4	18217286	18217520	5P.capped.8619	49	-	AT4G39090	0	Promoter	0.124
Chr1	6612748	6612825	5P.capped.862	39	+	AT1G19150	0	Promoter	0.135
Chr4	18220127	18220247	5P.capped.8620	46	-	AT4G39100	0	Promoter	0.18
Chr4	18227831	18227946	5P.capped.8621	98	-	AT4G39120	0	Promoter	0.172
Chr4	18236009	18236095	5P.capped.8622	55	-	AT4G39150	0	Promoter	0.13
Chr4	18240600	18240778	5P.capped.8623	79	+	AT4G39170	0	Promoter	0.123
Chr4	18257307	18257530	5P.capped.8624	97	+	AT4G39200	0	Promoter	0.134
Chr4	18263601	18263700	5P.capped.8625	21	+	AT4G39220	0	Promoter	0.135
Chr4	18268024	18268146	5P.capped.8626	42	+	AT4G39235	0	Promoter	0.127
Chr4	18270696	18270834	5P.capped.8627	83	-	AT4G39240	0	Promoter	0.102
Chr4	18274953	18275062	5P.capped.8628	64	-	AT4G39260	0	Promoter	0.113
Chr4	18286701	18286874	5P.capped.8629	73	+	AT4G39300	0	Promoter	0.108
Chr1	6616653	6616778	5P.capped.863	23	+	AT1G19170	0	Promoter	0.094
Chr4	18289054	18289066	5P.capped.8630	1	+	AT4G39320	0	Promoter	0.054
Chr4	18291175	18291281	5P.capped.8631	47	+	AT4G39330	0	Promoter	0.11
Chr4	18304747	18304775	5P.capped.8632	4	+	AT4G39361	-140	Upstream	0.158
Chr4	18315603	18315822	5P.capped.8633	28	+	AT4G39390	0	Promoter	0.125
Chr4	18358834	18358917	5P.capped.8634	26	-	AT4G39460	0	Promoter	0.153
Chr4	18361042	18361171	5P.capped.8635	126	-	AT4G39470	0	Promoter	0.088
Chr4	18374109	18374211	5P.capped.8636	20	-	AT4G39520	0	Promoter	0.164
Chr4	18378197	18378364	5P.capped.8637	102	+	AT4G39540	0	Promoter	0.077
Chr4	18385483	18385560	5P.capped.8638	76	-	AT4G39570	-15	Upstream	0.111
Chr4	18395257	18395306	5P.capped.8639	33	+	AT4G39620	-4	Upstream	0.211
Chr1	6622066	6622221	5P.capped.864	56	+	AT1G19180	0	Single-exon	0.108
Chr4	18399309	18399405	5P.capped.8640	21	-	AT4G39630	0	Promoter	0.211
Chr4	18406705	18406823	5P.capped.8641	68	+	AT4G39660	0	Promoter	0.059
Chr4	18410023	18410200	5P.capped.8642	153	+	AT4G39670	0	Single-exon	0.132
Chr4	18413773	18413777	5P.capped.8643	2	+	AT4G39675	0	Single-exon	0.107
Chr4	18417441	18417541	5P.capped.8644	86	-	AT4G39680	0	Promoter	0.07
Chr4	18428312	18428399	5P.capped.8645	63	-	AT4G39710	0	Promoter	0.199
Chr4	18432877	18432962	5P.capped.8646	35	+	AT4G39730	0	Promoter	0.133
Chr4	18437084	18437147	5P.capped.8647	43	-	AT4G39740	0	Promoter	0.067
Chr4	18459009	18459198	5P.capped.8648	183	-	AT4G39780	-12	Upstream	0.171
Chr4	18466528	18466652	5P.capped.8649	26	+	AT4G39795	-11	Upstream	0.111
Chr1	6625931	6626054	5P.capped.865	9	-	AT1G19200	-84	Upstream	0.111
Chr4	18471897	18472071	5P.capped.8650	67	-	AT4G39800	0	Promoter	0.144
Chr4	18485082	18485243	5P.capped.8651	76	+	AT4G39840	0	Single-exon	0.143
Chr4	18499837	18499928	5P.capped.8652	31	+	AT4G39860	0	Promoter	0.151
Chr4	18501864	18502121	5P.capped.8653	67	+	AT4G39870	0	Promoter	0.176
Chr4	18504522	18504620	5P.capped.8654	29	+	AT4G39880	0	Single-exon	0.09
Chr4	18505935	18506132	5P.capped.8655	32	+	AT4G39890	0	Promoter	0.087
Chr4	18514240	18514348	5P.capped.8656	99	-	AT4G39910	-1	Upstream	0.097
Chr4	18515822	18515870	5P.capped.8657	39	+	AT4G39920	0	Single-exon	0.13
Chr4	18518601	18518754	5P.capped.8658	115	-	AT4G39930	0	Single-exon	0.111
Chr4	18519619	18519753	5P.capped.8659	102	+	AT4G39940	0	Promoter	0.114
Chr1	6650334	6650477	5P.capped.866	86	-	AT1G19240	0	Promoter	0.069
Chr4	18525245	18525282	5P.capped.8660	5	+	AT4G39950	0	Promoter	0.096
Chr4	18530496	18530574	5P.capped.8661	49	+	AT4G39955	0	Promoter	0.071
Chr4	18533733	18533815	5P.capped.8662	52	+	AT4G39960	0	Promoter	0.179
Chr4	18538421	18538503	5P.capped.8663	62	-	AT4G39970	0	Promoter	0.155
Chr4	18539511	18539645	5P.capped.8664	70	+	AT4G39980	0	Promoter	0.183
Chr4	18542524	18542691	5P.capped.8665	42	+	AT4G39990	0	Promoter	0.189
Chr4	18556746	18557062	5P.capped.8666	224	-	AT4G40030	0	Promoter	0.119
Chr4	18558640	18558809	5P.capped.8667	80	-	AT4G40040	0	Promoter	0.087
Chr4	18559054	18559210	5P.capped.8668	50	+	AT4G40042	0	Promoter	0.157
Chr4	18560551	18560693	5P.capped.8669	70	-	AT4G40045	0	Promoter	0.071
Chr1	6672505	6672654	5P.capped.867	67	-	AT1G19300	0	Single-exon	0.062
Chr4	18563820	18563839	5P.capped.8670	5	-	AT4G40050	0	Promoter	0.093
Chr4	18572987	18573089	5P.capped.8671	73	-	AT4G40060	0	Promoter	0.083
Chr4	18575487	18575711	5P.capped.8672	108	-	AT4G40065	-10	Upstream	0.244
Chr4	18581442	18581589	5P.capped.8673	146	-	AT4G40090	-3	Upstream	0.185
Chr5	4949	5058	5P.capped.8674	45	-	AT5G01010	0	Promoter	0.118
Chr5	5736	5925	5P.capped.8675	60	-	AT5G01015	0	Promoter	0.17
Chr5	8362	8464	5P.capped.8676	47	-	AT5G01020	0	Promoter	0.142
Chr5	27432	27573	5P.capped.8677	11	-	AT5G01075	0	Promoter	0.138
Chr5	53994	54143	5P.capped.8678	116	+	AT5G01160	0	Promoter	0.136
Chr5	84469	84497	5P.capped.8679	10	+	AT5G01210	0	Single-exon	0.086
Chr1	6677559	6677674	5P.capped.868	86	-	AT1G19310	0	Promoter	0.152
Chr5	95646	95708	5P.capped.8680	45	-	AT5G01230	0	Promoter	0.059
Chr5	97845	97950	5P.capped.8681	72	+	AT5G01240	0	Promoter	0.182
Chr5	117282	117311	5P.capped.8682	25	+	AT5G01290	0	Promoter	0.083
Chr5	142793	142804	5P.capped.8683	10	-	.	.	Intergenic	0.077
Chr5	144628	144721	5P.capped.8684	7	-	AT5G01340	0	Promoter	0.132
Chr5	147115	147223	5P.capped.8685	53	-	AT5G01350	0	Promoter	0.118
Chr5	162151	162322	5P.capped.8686	132	-	AT5G01390	0	Promoter	0.179
Chr5	171231	171250	5P.capped.8687	13	-	AT5G01400	-172	Upstream	0.273
Chr5	173512	173655	5P.capped.8688	63	-	AT5G01410	0	Single-exon	0.098
Chr5	182444	182540	5P.capped.8689	95	-	AT5G01445	0	Promoter	0.086
Chr1	6688511	6688569	5P.capped.869	11	+	AT1G19350	0	Promoter	0.078
Chr5	186673	186794	5P.capped.8690	21	+	AT5G01460	0	Promoter	0.2
Chr5	190923	190937	5P.capped.8691	9	+	AT5G01470	0	Promoter	0.095
Chr5	206431	206565	5P.capped.8692	4	+	AT5G01520	0	Promoter	0.12
Chr5	208869	209107	5P.capped.8693	180	+	AT5G01530	0	Promoter	0.199
Chr5	224115	224245	5P.capped.8694	58	+	AT5G01590	-1	Upstream	0.139
Chr5	227009	227047	5P.capped.8695	4	+	AT5G01595	-11	Upstream	0.167
Chr5	229558	229664	5P.capped.8696	102	-	AT5G01600	0	Promoter	0.088
Chr5	230925	231109	5P.capped.8697	63	+	AT5G01610	0	Promoter	0.077
Chr5	232611	232804	5P.capped.8698	156	+	AT5G01620	0	Promoter	0.138
Chr5	244007	244112	5P.capped.8699	83	-	AT5G01650	0	Promoter	0.105
Chr1	706516	706632	5P.capped.87	115	-	AT1G03040	0	Promoter	0.118
Chr1	6688695	6688815	5P.capped.870	35	+	AT1G19350	0	Promoter	0.062
Chr5	265466	265640	5P.capped.8700	169	-	AT5G01710	-2	Upstream	0.114
Chr5	270428	270508	5P.capped.8701	35	-	AT5G01720	0	Promoter	0.211
Chr5	280719	280730	5P.capped.8702	3	+	AT5G01740	0	Single-exon	0.103
Chr5	289911	290044	5P.capped.8703	10	+	AT5G01750	0	Promoter	0.127
Chr5	305652	305762	5P.capped.8704	31	-	AT5G01790	0	Single-exon	0.067
Chr5	306936	307013	5P.capped.8705	34	+	AT5G01800	0	Promoter	0.074
Chr5	309634	309778	5P.capped.8706	83	+	AT5G01810	0	Promoter	0.095
Chr5	314822	315006	5P.capped.8707	178	-	AT5G01820	0	Single-exon	0.144
Chr5	324486	324501	5P.capped.8708	3	+	AT5G01840	-63	Upstream	0.083
Chr5	337175	337243	5P.capped.8709	1	+	AT5G01870	-1	Upstream	0.064
Chr1	6698030	6698132	5P.capped.871	95	+	AT1G19380	0	Promoter	0.083
Chr5	339799	339846	5P.capped.8710	17	+	AT5G01880	0	Single-exon	0.135
Chr5	358690	358892	5P.capped.8711	84	-	AT5G01910	0	Promoter	0.077
Chr5	364772	364841	5P.capped.8712	15	-	AT5G01940	-18	Upstream	0.05
Chr5	375210	375316	5P.capped.8713	14	+	AT5G01980	0	Promoter	0.211
Chr5	379602	379753	5P.capped.8714	69	-	AT5G01990	0	Promoter	0.25
Chr5	400973	401078	5P.capped.8715	15	+	AT5G02040	0	Promoter	0.162
Chr5	404241	404336	5P.capped.8716	64	-	AT5G02050	0	Promoter	0.16
Chr5	404487	404699	5P.capped.8717	96	+	AT5G02060	0	Promoter	0.176
Chr5	412599	412699	5P.capped.8718	96	-	AT5G02090	0	Single-exon	0.138
Chr5	419036	419184	5P.capped.8719	85	+	AT5G02120	0	Promoter	0.11
Chr1	6714122	6714389	5P.capped.872	182	-	AT1G19400	-52	Upstream	0.086
Chr5	421974	422092	5P.capped.8720	48	-	AT5G02130	0	Promoter	0.176
Chr5	426049	426114	5P.capped.8721	38	-	AT5G02150	-8	Upstream	0.125
Chr5	426255	426413	5P.capped.8722	105	+	AT5G02160	0	Promoter	0.133
Chr5	442080	442188	5P.capped.8723	73	-	AT5G02220	-7	Upstream	0.176
Chr5	448936	449169	5P.capped.8724	184	+	AT5G02230	0	Promoter	0.065
Chr5	451407	451544	5P.capped.8725	70	+	AT5G02240	0	Promoter	0.202
Chr5	454794	454846	5P.capped.8726	49	+	AT5G02250	0	Promoter	0.167
Chr5	463153	463264	5P.capped.8727	5	+	AT5G02260	0	Promoter	0.083
Chr5	468974	469120	5P.capped.8728	74	-	AT5G02270	0	Promoter	0.118
Chr5	469291	469427	5P.capped.8729	40	+	AT5G02280	0	Promoter	0.092
Chr1	6728770	6728999	5P.capped.873	87	+	AT1G19440	-127	Upstream	0.154
Chr5	472445	472701	5P.capped.8730	149	-	AT5G02290	0	Promoter	0.08
Chr5	507164	507366	5P.capped.8731	80	-	AT5G02380	0	Promoter	0.106
Chr5	523359	523609	5P.capped.8732	72	+	AT5G02420	0	Single-exon	0.105
Chr5	530976	531053	5P.capped.8733	52	+	AT5G02440	0	Promoter	0.077
Chr5	533093	533257	5P.capped.8734	66	+	AT5G02450	0	Promoter	0.12
Chr5	547477	547675	5P.capped.8735	135	+	AT5G02480	0	Single-exon	0.092
Chr5	552572	552649	5P.capped.8736	73	-	AT5G02490	0	Promoter	0.13
Chr5	556391	556597	5P.capped.8737	47	-	AT5G02500	0	Promoter	0.174
Chr5	559167	559284	5P.capped.8738	68	-	AT5G02502	0	Promoter	0.078
Chr5	565771	565895	5P.capped.8739	89	-	AT5G02530	0	Promoter	0.059
Chr1	6734870	6734956	5P.capped.874	12	-	AT1G19450	0	Promoter	0.159
Chr5	575227	575447	5P.capped.8740	106	+	AT5G02560	-49	Upstream	0.112
Chr5	577135	577206	5P.capped.8741	54	-	AT5G02570	-49	Upstream	0.143
Chr5	586893	586945	5P.capped.8742	13	-	AT5G02600	0	Promoter	0.086
Chr5	587500	587736	5P.capped.8743	63	+	AT5G02610	0	Promoter	0.079
Chr5	594841	594889	5P.capped.8744	21	-	AT5G02640	0	Single-exon	0.156
Chr5	597483	597519	5P.capped.8745	1	+	AT5G02650	-20	Upstream	0.105
Chr5	612582	612694	5P.capped.8746	32	+	AT5G02710	0	Promoter	0.155
Chr5	616416	616500	5P.capped.8747	45	+	AT5G02740	0	Promoter	0.117
Chr5	629118	629281	5P.capped.8748	137	-	AT5G02770	0	Promoter	0.22
Chr5	632776	632967	5P.capped.8749	66	+	AT5G02790	0	Promoter	0.147
Chr1	6759924	6760071	5P.capped.875	41	+	AT1G19520	0	Promoter	0.121
Chr5	637405	637510	5P.capped.8750	99	-	AT5G02800	-1	Upstream	0.083
Chr5	642539	642666	5P.capped.8751	41	+	AT5G02820	0	Promoter	0.077
Chr5	648420	648548	5P.capped.8752	30	-	AT5G02830	0	Promoter	0.133
Chr5	648679	648753	5P.capped.8753	31	+	AT5G02840	0	Promoter	0.087
Chr5	651989	652157	5P.capped.8754	115	+	AT5G02850	-6	Upstream	0.054
Chr5	657773	657860	5P.capped.8755	36	+	AT5G02870	0	Promoter	0.106
Chr5	671460	671575	5P.capped.8756	9	-	AT5G02890	0	Promoter	0.135
Chr5	689692	689778	5P.capped.8757	6	-	AT5G02940	0	Promoter	0.13
Chr5	694391	694518	5P.capped.8758	94	-	AT5G02960	0	Promoter	0.132
Chr5	712676	712827	5P.capped.8759	115	-	AT5G03040	0	Promoter	0.063
Chr1	6774385	6774588	5P.capped.876	70	-	AT1G19570	0	Promoter	0.093
Chr5	716292	716352	5P.capped.8760	29	-	AT5G03050	0	Promoter	0.175
Chr5	721824	721956	5P.capped.8761	36	+	AT5G03080	-7	Upstream	0.148
Chr5	730274	730341	5P.capped.8762	66	+	AT5G03110	0	Single-exon	0.1
Chr5	733975	734083	5P.capped.8763	7	+	AT5G03120	0	Promoter	0.129
Chr5	739899	740017	5P.capped.8764	1	-	AT5G03140	0	Single-exon	0.24
Chr5	745445	745616	5P.capped.8765	120	+	AT5G03150	-79	Upstream	0.182
Chr5	750078	750200	5P.capped.8766	50	+	AT5G03160	0	Promoter	0.162
Chr5	753551	753730	5P.capped.8767	106	-	AT5G03170	0	Single-exon	0.078
Chr5	761590	761800	5P.capped.8768	120	-	AT5G03200	0	Promoter	0.095
Chr5	763245	763322	5P.capped.8769	76	-	AT5G03210	0	Single-exon	0.066
Chr1	6774712	6774915	5P.capped.877	104	+	AT1G19580	0	Promoter	0.114
Chr5	769453	769516	5P.capped.8770	61	+	AT5G03230	0	Single-exon	0.127
Chr5	773281	773395	5P.capped.8771	74	-	AT5G03240	0	Single-exon	0.148
Chr5	779421	779429	5P.capped.8772	3	-	AT5G03260	0	Promoter	0.152
Chr5	793462	793535	5P.capped.8773	24	+	AT5G03285	-28	Upstream	0.072
Chr5	793900	794039	5P.capped.8774	72	+	AT5G03290	-2	Upstream	0.1
Chr5	796386	796562	5P.capped.8775	121	+	AT5G03300	0	Promoter	0.114
Chr5	802023	802253	5P.capped.8776	68	+	AT5G03320	0	Promoter	0.118
Chr5	813179	813286	5P.capped.8777	49	-	AT5G03340	0	Promoter	0.135
Chr5	814044	814200	5P.capped.8778	86	+	AT5G03345	0	Promoter	0.11
Chr5	816544	816681	5P.capped.8779	114	-	AT5G03350	0	Single-exon	0.138
Chr1	6778938	6779064	5P.capped.878	89	+	AT1G19600	0	Promoter	0.15
Chr5	826982	827113	5P.capped.8780	64	-	AT5G03370	-3	Upstream	0.142
Chr5	842493	842566	5P.capped.8781	17	+	AT5G03415	0	Promoter	0.235
Chr5	853061	853173	5P.capped.8782	74	-	AT5G03430	0	Promoter	0.316
Chr5	858316	858435	5P.capped.8783	108	-	AT5G03440	0	Promoter	0.077
Chr5	862556	862651	5P.capped.8784	36	+	AT5G03455	0	Promoter	0.102
Chr5	864236	864394	5P.capped.8785	71	+	AT5G03460	0	Promoter	0.107
Chr5	866418	866490	5P.capped.8786	47	+	AT5G03470	0	Promoter	0.162
Chr5	878123	878191	5P.capped.8787	61	-	AT5G03500	0	Promoter	0.071
Chr5	880205	880328	5P.capped.8788	120	+	AT5G03510	0	Single-exon	0.25
Chr5	883481	883630	5P.capped.8789	51	+	AT5G03520	0	Promoter	0.133
Chr1	6781981	6782118	5P.capped.879	58	-	AT1G19610	0	Promoter	0.062
Chr5	887082	887343	5P.capped.8790	149	-	AT5G03530	0	Promoter	0.087
Chr5	887458	887514	5P.capped.8791	55	-	AT5G03530	-123	Upstream	0.333
Chr5	889414	889573	5P.capped.8792	158	+	AT5G03540	0	Promoter	0.125
Chr5	894625	894804	5P.capped.8793	82	+	AT5G03545	0	Single-exon	0.075
Chr5	895855	895973	5P.capped.8794	117	+	AT5G03550	0	Antisense	0.091
Chr5	897846	897853	5P.capped.8795	4	-	AT5G03552	-494	Upstream	0.118
Chr5	900006	900240	5P.capped.8796	196	-	AT5G03555	-43	Upstream	0.114
Chr5	902728	902764	5P.capped.8797	31	-	AT5G03560	0	Promoter	0.103
Chr5	915510	915605	5P.capped.8798	5	+	AT5G03610	0	Promoter	0.19
Chr5	924564	924698	5P.capped.8799	113	-	AT5G03630	0	Promoter	0.117
Chr1	749224	749344	5P.capped.88	115	+	AT1G03110	0	Promoter	0.091
Chr1	6802573	6802656	5P.capped.880	80	-	AT1G19660	0	Promoter	0.104
Chr5	931760	931864	5P.capped.8800	5	+	AT5G03650	-139	Upstream	0.122
Chr5	937850	938108	5P.capped.8801	160	+	AT5G03660	0	Promoter	0.143
Chr5	947136	947218	5P.capped.8802	6	+	AT5G03670	-4	Upstream	0.176
Chr5	964926	965051	5P.capped.8803	90	-	AT5G03690	0	Promoter	0.148
Chr5	967405	967440	5P.capped.8804	27	-	AT5G03700	-110	Upstream	0.143
Chr5	981853	981906	5P.capped.8805	24	+	AT5G03740	0	Promoter	0.239
Chr5	990521	990555	5P.capped.8806	25	-	AT5G03760	0	Promoter	0.08
Chr5	1029052	1029144	5P.capped.8807	68	-	AT5G03850	0	Promoter	0.095
Chr5	1041399	1041483	5P.capped.8808	70	-	AT5G03880	0	Promoter	0.177
Chr5	1048217	1048321	5P.capped.8809	79	+	AT5G03900	0	Promoter	0.185
Chr1	6804857	6805070	5P.capped.881	113	-	AT1G19670	0	Promoter	0.07
Chr5	1052557	1052753	5P.capped.8810	38	+	AT5G03905	0	Promoter	0.133
Chr5	1056982	1057171	5P.capped.8811	185	-	AT5G03910	0	Promoter	0.062
Chr5	1063260	1063390	5P.capped.8812	33	-	AT5G03940	0	Promoter	0.178
Chr5	1073406	1073424	5P.capped.8813	16	-	AT5G03970	0	Promoter	0.167
Chr5	1075692	1075849	5P.capped.8814	156	+	AT5G03990	0	Promoter	0.2
Chr5	1078255	1078356	5P.capped.8815	49	-	AT5G03995	0	Promoter	0.122
Chr5	1079806	1079839	5P.capped.8816	10	-	AT5G04000	0	Promoter	0.182
Chr5	1104679	1104867	5P.capped.8817	3	+	AT5G04080	0	Promoter	0.077
Chr5	1119996	1120060	5P.capped.8818	3	+	AT5G04120	-4	Upstream	0.086
Chr5	1129849	1130032	5P.capped.8819	176	+	AT5G04140	0	Promoter	0.151
Chr1	6809567	6809621	5P.capped.882	46	-	AT1G19690	-44	Upstream	0.222
Chr5	1144829	1144933	5P.capped.8820	61	-	AT5G04160	0	Promoter	0.106
Chr5	1145429	1145578	5P.capped.8821	47	+	AT5G04170	0	Promoter	0.129
Chr5	1179950	1180068	5P.capped.8822	86	-	AT5G04260	0	Promoter	0.059
Chr5	1192260	1192367	5P.capped.8823	13	+	AT5G04280	-1	Upstream	0.089
Chr5	1195955	1196028	5P.capped.8824	60	+	AT5G04290	-54	Upstream	0.083
Chr5	1217013	1217234	5P.capped.8825	93	-	AT5G04340	0	Single-exon	0.08
Chr5	1243752	1243927	5P.capped.8826	1	+	AT5G04410	-5	Upstream	0.095
Chr5	1249838	1249903	5P.capped.8827	2	-	AT5G04420	0	Promoter	0.278
Chr5	1253775	1253871	5P.capped.8828	43	-	AT5G04430	0	Promoter	0.142
Chr5	1254745	1254972	5P.capped.8829	187	+	AT5G04440	0	Promoter	0.08
Chr1	6819496	6819558	5P.capped.883	10	-	AT1G19715	0	Promoter	0.095
Chr5	1267149	1267373	5P.capped.8830	220	-	AT5G04470	0	Single-exon	0.101
Chr5	1279755	1279915	5P.capped.8831	98	+	AT5G04490	0	Promoter	0.087
Chr5	1286850	1287024	5P.capped.8832	1	+	AT5G04510	-15	Upstream	0.278
Chr5	1291041	1291186	5P.capped.8833	38	-	AT5G04520	-16	Upstream	0.071
Chr5	1293610	1293735	5P.capped.8834	78	-	AT5G04530	0	Single-exon	0.118
Chr5	1319324	1319410	5P.capped.8835	36	+	AT5G04590	0	Promoter	0.188
Chr5	1323566	1323705	5P.capped.8836	80	+	AT5G04600	0	Promoter	0.11
Chr5	1360134	1360272	5P.capped.8837	137	-	AT5G04710	-24	Upstream	0.056
Chr5	1360665	1360747	5P.capped.8838	16	+	AT5G04720	-31	Upstream	0.091
Chr5	1371384	1371539	5P.capped.8839	50	-	AT5G04740	0	Promoter	0.087
Chr1	6824022	6824153	5P.capped.884	35	-	AT1G19730	0	Promoter	0.077
Chr5	1372113	1372264	5P.capped.8840	71	+	AT5G04750	0	Promoter	0.122
Chr5	1372284	1372313	5P.capped.8841	23	+	AT5G04750	0	Promoter	0.083
Chr5	1374550	1374779	5P.capped.8842	112	-	AT5G04760	0	Promoter	0.213
Chr5	1388431	1388577	5P.capped.8843	57	+	AT5G04800	0	Promoter	0.117
Chr5	1399615	1399703	5P.capped.8844	6	+	AT5G04820	0	Single-exon	0.08
Chr5	1403775	1404117	5P.capped.8845	88	-	AT5G04830	0	Promoter	0.09
Chr5	1409868	1409937	5P.capped.8846	24	-	AT5G04850	0	Promoter	0.159
Chr5	1422509	1422597	5P.capped.8847	63	-	AT5G04880	0	Single-exon	0.219
Chr5	1422799	1422972	5P.capped.8848	96	+	AT5G04885	0	Promoter	0.065
Chr5	1427156	1427178	5P.capped.8849	3	+	AT5G04890	-14	Upstream	0.067
Chr1	6824300	6824399	5P.capped.885	50	+	AT1G19740	0	Single-exon	0.103
Chr5	1437596	1437722	5P.capped.8850	63	+	AT5G04910	0	Promoter	0.111
Chr5	1456939	1457016	5P.capped.8851	51	-	AT5G04940	0	Single-exon	0.156
Chr5	1458777	1458919	5P.capped.8852	140	-	AT5G04950	-27	Upstream	0.074
Chr5	1473855	1473967	5P.capped.8853	64	-	AT5G04990	0	Promoter	0.123
Chr5	1476248	1476467	5P.capped.8854	127	-	AT5G05000	0	Promoter	0.125
Chr5	1476575	1476685	5P.capped.8855	50	+	AT5G05010	0	Promoter	0.115
Chr5	1494935	1495138	5P.capped.8856	90	-	AT5G05060	0	Promoter	0.119
Chr5	1500646	1500785	5P.capped.8857	110	-	AT5G05080	0	Promoter	0.129
Chr5	1503204	1503429	5P.capped.8858	11	+	AT5G05090	-17	Upstream	0.114
Chr5	1507080	1507312	5P.capped.8859	45	-	AT5G05100	0	Promoter	0.142
Chr1	6832324	6832384	5P.capped.886	4	+	AT1G19770	-19	Upstream	0.083
Chr5	1508770	1508898	5P.capped.8860	57	-	AT5G05110	0	Promoter	0.087
Chr5	1527835	1527973	5P.capped.8861	68	+	AT5G05160	-72	Upstream	0.148
Chr5	1535247	1535416	5P.capped.8862	121	-	AT5G05170	0	Promoter	0.148
Chr5	1547030	1547163	5P.capped.8863	72	-	AT5G05200	0	Promoter	0.115
Chr5	1547410	1547499	5P.capped.8864	57	+	AT5G05210	0	Promoter	0.067
Chr5	1557927	1558098	5P.capped.8865	71	-	AT5G05250	0	Single-exon	0.059
Chr5	1563283	1563699	5P.capped.8866	230	+	AT5G05270	0	Promoter	0.102
Chr5	1578643	1578736	5P.capped.8867	47	-	AT5G05330	0	Promoter	0.133
Chr5	1588271	1588463	5P.capped.8868	103	+	AT5G05360	0	Promoter	0.136
Chr5	1590029	1590037	5P.capped.8869	3	+	AT5G05365	-4	Upstream	0.129
Chr1	6846325	6846400	5P.capped.887	48	+	AT1G19800	0	Promoter	0.094
Chr5	1591845	1591976	5P.capped.8870	58	-	AT5G05370	0	Promoter	0.116
Chr5	1592129	1592320	5P.capped.8871	21	+	AT5G05380	0	Single-exon	0.071
Chr5	1602204	1602341	5P.capped.8872	1	+	AT5G05410	0	Promoter	0.176
Chr5	1606514	1606661	5P.capped.8873	95	+	AT5G05435	0	Promoter	0.222
Chr5	1609088	1609318	5P.capped.8874	140	+	AT5G05440	-22	Upstream	0.07
Chr5	1611934	1612072	5P.capped.8875	133	+	AT5G05450	0	Promoter	0.097
Chr5	1620358	1620538	5P.capped.8876	106	+	AT5G05470	0	Promoter	0.163
Chr5	1629659	1629752	5P.capped.8877	6	+	AT5G05500	-2	Upstream	0.1
Chr5	1632824	1632888	5P.capped.8878	38	+	AT5G05520	0	Promoter	0.283
Chr5	1668270	1668353	5P.capped.8879	64	-	AT5G05590	0	Promoter	0.117
Chr1	6860195	6860356	5P.capped.888	137	-	AT1G19835	0	Promoter	0.065
Chr5	1672119	1672280	5P.capped.8880	76	+	AT5G05600	0	Promoter	0.091
Chr5	1679049	1679119	5P.capped.8881	37	-	AT5G05610	0	Promoter	0.113
Chr5	1695431	1695502	5P.capped.8882	64	-	AT5G05660	-28	Upstream	0.05
Chr5	1698041	1698163	5P.capped.8883	87	-	AT5G05670	0	Promoter	0.106
Chr5	1706647	1706801	5P.capped.8884	77	-	AT5G05690	0	Promoter	0.105
Chr5	1715641	1715726	5P.capped.8885	71	-	AT5G05700	0	Promoter	0.25
Chr5	1715862	1715932	5P.capped.8886	43	+	AT5G05710	0	Single-exon	0.098
Chr5	1722898	1722904	5P.capped.8887	2	-	AT5G05730	0	Promoter	0.178
Chr5	1726905	1727025	5P.capped.8888	109	-	AT5G05740	0	Promoter	0.103
Chr5	1727387	1727467	5P.capped.8889	70	+	AT5G05750	0	Single-exon	0.062
Chr1	6873339	6873351	5P.capped.889	7	-	AT1G19840	-91	Upstream	0.235
Chr5	1730922	1731075	5P.capped.8890	68	-	AT5G05760	0	Promoter	0.083
Chr5	1735729	1735812	5P.capped.8891	5	+	AT5G05780	0	Promoter	0.058
Chr5	1745133	1745249	5P.capped.8892	112	-	AT5G05800	0	Promoter	0.143
Chr5	1754079	1754325	5P.capped.8893	84	-	AT5G05820	0	Promoter	0.08
Chr5	1755684	1755880	5P.capped.8894	152	+	AT5G05830	0	Promoter	0.077
Chr5	1767616	1767655	5P.capped.8895	9	+	AT5G05870	-14	Upstream	0.182
Chr5	1772497	1772571	5P.capped.8896	30	+	AT5G05890	-16	Upstream	0.088
Chr5	1779725	1779835	5P.capped.8897	109	-	AT5G05920	-8	Upstream	0.118
Chr5	1788673	1788862	5P.capped.8898	115	+	AT5G05950	0	Single-exon	0.115
Chr5	1790093	1790287	5P.capped.8899	140	+	AT5G05960	0	Promoter	0.081
Chr1	754104	754249	5P.capped.89	71	-	AT1G03130	0	Single-exon	0.13
Chr1	6894662	6894740	5P.capped.890	74	-	AT1G19860	0	Promoter	0.217
Chr5	1804267	1804354	5P.capped.8900	80	-	AT5G05980	0	Promoter	0.214
Chr5	1807844	1807931	5P.capped.8901	63	-	AT5G05990	0	Promoter	0.14
Chr5	1808120	1808173	5P.capped.8902	30	+	AT5G06000	0	Promoter	0.174
Chr5	1825795	1825905	5P.capped.8903	99	-	AT5G06060	0	Promoter	0.118
Chr5	1843731	1843825	5P.capped.8904	93	-	AT5G06110	0	Promoter	0.14
Chr5	1855737	1855851	5P.capped.8905	52	-	AT5G06130	0	Promoter	0.131
Chr5	1858735	1858870	5P.capped.8906	46	-	AT5G06140	0	Promoter	0.111
Chr5	1861640	1861673	5P.capped.8907	9	-	AT5G06150	0	Promoter	0.132
Chr5	1866280	1866430	5P.capped.8908	136	-	AT5G06160	0	Promoter	0.27
Chr5	1868109	1868245	5P.capped.8909	68	-	AT5G06165	0	Promoter	0.077
Chr1	6898514	6898733	5P.capped.891	153	-	AT1G19870	0	Promoter	0.062
Chr5	1877256	1877342	5P.capped.8910	3	+	AT5G06200	-74	Upstream	0.117
Chr5	1878446	1878586	5P.capped.8911	29	+	AT5G06210	0	Promoter	0.168
Chr5	1888265	1888347	5P.capped.8912	42	+	AT5G06240	-4	Upstream	0.147
Chr5	1905037	1905100	5P.capped.8913	56	-	AT5G06260	0	Promoter	0.143
Chr5	1905245	1905302	5P.capped.8914	56	+	AT5G06265	0	Promoter	0.156
Chr5	1912544	1912763	5P.capped.8915	152	+	AT5G06270	0	Promoter	0.102
Chr5	1918779	1918926	5P.capped.8916	108	-	AT5G06280	0	Promoter	0.078
Chr5	1919146	1919393	5P.capped.8917	222	+	AT5G06290	0	Promoter	0.111
Chr5	1925373	1925443	5P.capped.8918	1	-	AT5G06300	-4	Upstream	0.357
Chr5	1931716	1931803	5P.capped.8919	76	-	AT5G06320	-24	Upstream	0.109
Chr1	6904003	6904113	5P.capped.892	78	-	AT1G19880	-12	Upstream	0.208
Chr5	1935628	1935652	5P.capped.8920	2	-	AT5G06330	0	Single-exon	0.133
Chr5	1936320	1936458	5P.capped.8921	82	+	AT5G06340	0	Promoter	0.159
Chr5	1938583	1938639	5P.capped.8922	46	+	AT5G06350	-152	Upstream	0.118
Chr5	1944749	1944832	5P.capped.8923	19	+	AT5G06360	0	Promoter	0.098
Chr5	1948427	1948575	5P.capped.8924	114	-	AT5G06370	0	Promoter	0.142
Chr5	1952767	1952897	5P.capped.8925	69	+	AT5G06390	-15	Upstream	0.074
Chr5	1961135	1961164	5P.capped.8926	24	-	AT5G06410	-1	Upstream	0.091
Chr5	1969101	1969234	5P.capped.8927	96	-	AT5G06450	0	Promoter	0.087
Chr5	1977286	1977298	5P.capped.8928	9	-	AT5G06480	-5	Upstream	0.071
Chr5	1994839	1994914	5P.capped.8929	67	-	AT5G06530	0	Promoter	0.059
Chr1	6913198	6913350	5P.capped.893	61	+	AT1G19910	0	Promoter	0.105
Chr5	2003071	2003106	5P.capped.8930	11	-	AT5G06550	-7	Upstream	0.083
Chr5	2010941	2011044	5P.capped.8931	100	-	AT5G06570	0	Promoter	0.125
Chr5	2016456	2016567	5P.capped.8932	34	-	AT5G06580	0	Promoter	0.125
Chr5	2027922	2028020	5P.capped.8933	21	-	AT5G06600	0	Promoter	0.067
Chr5	2029826	2029958	5P.capped.8934	95	+	AT5G06610	0	Promoter	0.074
Chr5	2046763	2046848	5P.capped.8935	51	+	AT5G06660	0	Single-exon	0.121
Chr5	2061812	2061994	5P.capped.8936	103	-	AT5G06690	0	Promoter	0.091
Chr5	2063828	2063861	5P.capped.8937	26	-	AT5G06700	0	Antisense	0.061
Chr5	2092834	2092958	5P.capped.8938	82	-	AT5G06770	0	Promoter	0.158
Chr5	2096993	2097142	5P.capped.8939	119	-	AT5G06780	0	Promoter	0.167
Chr1	6924183	6924230	5P.capped.894	1	+	AT1G19950	0	Promoter	0.095
Chr5	2098651	2098758	5P.capped.8940	89	-	AT5G06790	0	Single-exon	0.118
Chr5	2132280	2132413	5P.capped.8941	71	+	AT5G06860	0	Promoter	0.147
Chr5	2133883	2133948	5P.capped.8942	35	+	AT5G06870	0	Promoter	0.086
Chr5	2140450	2140571	5P.capped.8943	109	+	AT5G06910	0	Promoter	0.158
Chr5	2154686	2154840	5P.capped.8944	91	+	AT5G06960	-3	Upstream	0.095
Chr5	2172752	2172846	5P.capped.8945	6	-	AT5G07000	0	Single-exon	0.083
Chr5	2176004	2176107	5P.capped.8946	102	-	AT5G07010	0	Single-exon	0.056
Chr5	2182266	2182431	5P.capped.8947	86	-	AT5G07020	0	Promoter	0.11
Chr5	2185625	2185761	5P.capped.8948	74	-	AT5G07030	0	Promoter	0.158
Chr5	2202351	2202413	5P.capped.8949	35	+	AT5G07090	0	Promoter	0.202
Chr1	6927851	6928145	5P.capped.895	188	+	AT1G19960	0	Single-exon	0.096
Chr5	2205986	2206149	5P.capped.8950	112	+	AT5G07110	0	Single-exon	0.165
Chr5	2206285	2206333	5P.capped.8951	47	+	AT5G07110	0	Single-exon	0.05
Chr5	2209445	2209548	5P.capped.8952	99	-	AT5G07120	-28	Upstream	0.214
Chr5	2210551	2210571	5P.capped.8953	1	+	AT5G07130	-15	Upstream	0.053
Chr5	2237517	2237593	5P.capped.8954	45	+	AT5G07190	0	Promoter	0.059
Chr5	2266739	2266788	5P.capped.8955	24	-	AT5G07220	0	Promoter	0.294
Chr5	2266829	2267009	5P.capped.8956	59	-	AT5G07220	0	Promoter	0.074
Chr5	2271903	2272018	5P.capped.8957	16	+	AT5G07240	0	Promoter	0.132
Chr5	2275852	2275998	5P.capped.8958	138	-	AT5G07250	0	Promoter	0.196
Chr5	2280599	2280672	5P.capped.8959	10	+	AT5G07270	-58	Upstream	0.222
Chr1	6932633	6932816	5P.capped.896	182	-	AT1G19970	-126	Upstream	0.211
Chr5	2299867	2299990	5P.capped.8960	2	+	AT5G07300	-18	Upstream	0.148
Chr5	2309908	2310045	5P.capped.8961	3	+	AT5G07320	0	Promoter	0.1
Chr5	2313448	2313567	5P.capped.8962	75	-	AT5G07322	0	Single-exon	0.077
Chr5	2317162	2317297	5P.capped.8963	91	+	AT5G07340	0	Promoter	0.071
Chr5	2325418	2325435	5P.capped.8964	14	-	AT5G07350	-13	Upstream	0.125
Chr5	2330038	2330172	5P.capped.8965	104	-	AT5G07360	0	Promoter	0.158
Chr5	2330379	2330480	5P.capped.8966	54	+	AT5G07370	0	Single-exon	0.086
Chr5	2355887	2356016	5P.capped.8967	77	+	AT5G07440	0	Promoter	0.086
Chr5	2361851	2362114	5P.capped.8968	54	-	AT5G07460	0	Promoter	0.091
Chr5	2364247	2364412	5P.capped.8969	33	-	AT5G07470	0	Promoter	0.09
Chr1	6935217	6935279	5P.capped.897	34	+	AT1G19990	0	Promoter	0.054
Chr5	2365532	2365620	5P.capped.8970	83	-	AT5G07475	-10	Upstream	0.069
Chr5	2399524	2399740	5P.capped.8971	166	+	AT5G07580	0	Single-exon	0.167
Chr5	2403817	2403881	5P.capped.8972	36	-	AT5G07590	0	Promoter	0.2
Chr5	2458403	2458511	5P.capped.8973	105	-	AT5G07730	-78	Upstream	0.235
Chr5	2503239	2503512	5P.capped.8974	215	+	AT5G07830	0	Promoter	0.194
Chr5	2508322	2508435	5P.capped.8975	82	-	AT5G07840	0	Promoter	0.167
Chr5	2520146	2520222	5P.capped.8976	23	+	AT5G07900	0	Single-exon	0.108
Chr5	2523825	2523997	5P.capped.8977	105	-	AT5G07910	0	Promoter	0.065
Chr5	2542048	2542136	5P.capped.8978	83	-	AT5G07950	0	Promoter	0.25
Chr5	2542245	2542367	5P.capped.8979	41	+	AT5G07960	0	Promoter	0.118
Chr1	6940495	6940625	5P.capped.898	91	-	AT1G20010	-4	Upstream	0.125
Chr5	2563522	2563685	5P.capped.8980	133	+	AT5G08000	0	Promoter	0.121
Chr5	2578057	2578200	5P.capped.8981	87	-	AT5G08040	-25	Upstream	0.133
Chr5	2578278	2578448	5P.capped.8982	91	+	AT5G08050	0	Promoter	0.139
Chr5	2580407	2580614	5P.capped.8983	130	+	AT5G08060	0	Promoter	0.167
Chr5	2594531	2594653	5P.capped.8984	78	-	AT5G08100	0	Promoter	0.138
Chr5	2602716	2602825	5P.capped.8985	106	-	AT5G08120	0	Promoter	0.097
Chr5	2616271	2616376	5P.capped.8986	74	+	AT5G08139	0	Single-exon	0.211
Chr5	2628025	2628163	5P.capped.8987	85	-	AT5G08160	0	Promoter	0.131
Chr5	2630918	2631190	5P.capped.8988	139	-	AT5G08170	0	Promoter	0.174
Chr5	2633370	2633484	5P.capped.8989	82	-	AT5G08180	0	Promoter	0.099
Chr1	6942699	6942881	5P.capped.899	134	+	AT1G20020	0	Promoter	0.097
Chr5	2635346	2635501	5P.capped.8990	93	-	AT5G08185	-1	Upstream	0.091
Chr5	2635860	2635962	5P.capped.8991	54	+	AT5G08190	0	Promoter	0.053
Chr5	2638043	2638150	5P.capped.8992	65	+	AT5G08200	0	Promoter	0.118
Chr5	2650070	2650127	5P.capped.8993	5	-	AT5G08230	-287	Upstream	0.091
Chr5	2652257	2652397	5P.capped.8994	126	-	AT5G08240	0	Promoter	0.196
Chr5	2657131	2657239	5P.capped.8995	38	+	AT5G08260	0	Promoter	0.078
Chr5	2661625	2661707	5P.capped.8996	59	+	AT5G08270	0	Promoter	0.118
Chr5	2665619	2665789	5P.capped.8997	86	-	AT5G08280	0	Promoter	0.135
Chr5	2665932	2666050	5P.capped.8998	68	+	AT5G08290	0	Promoter	0.153
Chr5	2667388	2667552	5P.capped.8999	115	+	AT5G08300	0	Promoter	0.111
Chr1	72286	72422	5P.capped.9	53	+	AT1G01160	0	Promoter	0.187
Chr1	756194	756308	5P.capped.90	71	-	AT1G03140	0	Promoter	0.105
Chr1	6945622	6945731	5P.capped.900	52	+	AT1G20030	0	Promoter	0.206
Chr5	2677045	2677070	5P.capped.9000	7	+	AT5G08320	0	Promoter	0.14
Chr5	2680707	2680841	5P.capped.9001	40	+	AT5G08330	0	Single-exon	0.118
Chr5	2682171	2682322	5P.capped.9002	79	+	AT5G08335	0	Promoter	0.143
Chr5	2683796	2683862	5P.capped.9003	64	+	AT5G08340	0	Promoter	0.176
Chr5	2687241	2687251	5P.capped.9004	8	-	AT5G08350	0	Promoter	0.229
Chr5	2693494	2693558	5P.capped.9005	53	-	AT5G08370	0	Promoter	0.263
Chr5	2697571	2697737	5P.capped.9006	109	-	AT5G08380	0	Promoter	0.109
Chr5	2708865	2709016	5P.capped.9007	81	-	AT5G08400	0	Promoter	0.132
Chr5	2710527	2710601	5P.capped.9008	49	-	AT5G08410	0	Single-exon	0.118
Chr5	2713113	2713240	5P.capped.9009	34	-	AT5G08415	-15	Upstream	0.161
Chr1	6949038	6949194	5P.capped.901	89	+	AT1G20050	0	Promoter	0.111
Chr5	2713407	2713461	5P.capped.9010	6	+	AT5G08420	0	Promoter	0.087
Chr5	2735923	2735940	5P.capped.9011	4	+	AT5G08470	0	Promoter	0.107
Chr5	2748187	2748248	5P.capped.9012	5	+	AT5G08500	-1	Upstream	0.074
Chr5	2761767	2761897	5P.capped.9013	36	-	AT5G08530	0	Promoter	0.117
Chr5	2763821	2763901	5P.capped.9014	6	+	AT5G08540	0	Promoter	0.14
Chr5	2774550	2774673	5P.capped.9015	122	-	AT5G08560	0	Promoter	0.229
Chr5	2775894	2776002	5P.capped.9016	4	+	AT5G08565	0	Promoter	0.129
Chr5	2777965	2778183	5P.capped.9017	85	+	AT5G08570	0	Promoter	0.119
Chr5	2782984	2783167	5P.capped.9018	144	-	AT5G08580	-62	Upstream	0.114
Chr5	2783281	2783454	5P.capped.9019	138	+	AT5G08590	0	Promoter	0.141
Chr1	6959044	6959228	5P.capped.902	79	-	AT1G20070	0	Single-exon	0.133
Chr5	2790221	2790282	5P.capped.9020	20	+	AT5G08600	0	Downstream	0.182
Chr5	2803959	2804016	5P.capped.9021	4	+	AT5G08640	0	Promoter	0.172
Chr5	2813163	2813265	5P.capped.9022	67	-	AT5G08650	0	Promoter	0.151
Chr5	2821114	2821222	5P.capped.9023	51	-	AT5G08670	0	Promoter	0.127
Chr5	2821911	2821993	5P.capped.9024	17	+	AT5G08680	0	Promoter	0.113
Chr5	2824857	2824862	5P.capped.9025	4	-	AT5G08680	0	Antisense	0.242
Chr5	2825689	2825799	5P.capped.9026	24	+	AT5G08690	0	Promoter	0.133
Chr5	2845349	2845382	5P.capped.9027	32	-	AT5G08720	0	Promoter	0.091
Chr5	2851395	2851433	5P.capped.9028	28	-	AT5G08740	0	Promoter	0.172
Chr5	2854921	2854955	5P.capped.9029	19	+	AT5G08760	0	Promoter	0.155
Chr1	6966926	6967068	5P.capped.903	1	+	AT1G20090	0	Promoter	0.138
Chr5	2856539	2856601	5P.capped.9030	11	-	AT5G08770	-10	Upstream	0.182
Chr5	2860176	2860323	5P.capped.9031	83	-	AT5G08790	0	Promoter	0.116
Chr5	2871137	2871229	5P.capped.9032	61	-	AT5G09225	-8	Upstream	0.111
Chr5	2874735	2874972	5P.capped.9033	80	-	AT5G09240	0	Promoter	0.1
Chr5	2876510	2876581	5P.capped.9034	65	-	AT5G09250	0	Promoter	0.108
Chr5	2876718	2876883	5P.capped.9035	60	+	AT5G09260	0	Promoter	0.08
Chr5	2878812	2878945	5P.capped.9036	72	+	AT5G09270	0	Promoter	0.095
Chr5	2888456	2888552	5P.capped.9037	63	-	AT5G09310	0	Promoter	0.139
Chr5	2889879	2889958	5P.capped.9038	43	-	AT5G09320	0	Downstream	0.19
Chr5	2913472	2913588	5P.capped.9039	76	+	AT5G09390	0	Promoter	0.056
Chr1	6971430	6971568	5P.capped.904	49	+	AT1G20110	-6	Upstream	0.158
Chr5	2916184	2916266	5P.capped.9040	32	+	AT5G09400	0	Promoter	0.107
Chr5	2938337	2938422	5P.capped.9041	10	+	AT5G09440	0	Single-exon	0.071
Chr5	2941791	2941865	5P.capped.9042	21	+	AT5G09450	0	Promoter	0.069
Chr5	2951626	2951720	5P.capped.9043	67	-	AT5G09480	0	Single-exon	0.15
Chr5	2956557	2956712	5P.capped.9044	70	-	AT5G09510	0	Promoter	0.083
Chr5	2958860	2958930	5P.capped.9045	65	-	AT5G09520	-69	Upstream	0.093
Chr5	2961198	2961278	5P.capped.9046	73	-	AT5G09530	0	Single-exon	0.099
Chr5	2975546	2975716	5P.capped.9047	29	+	AT5G09590	0	Promoter	0.094
Chr5	2979126	2979233	5P.capped.9048	35	+	AT5G09600	0	Promoter	0.141
Chr5	2985376	2985493	5P.capped.9049	59	-	AT5G09620	0	Single-exon	0.083
Chr1	6986326	6986368	5P.capped.905	35	+	AT1G20140	0	Promoter	0.135
Chr5	2993109	2993251	5P.capped.9050	32	-	AT5G09650	0	Promoter	0.092
Chr5	2995513	2995790	5P.capped.9051	51	-	AT5G09660	0	Promoter	0.106
Chr5	2998893	2998937	5P.capped.9052	23	-	AT5G09670	0	Single-exon	0.143
Chr5	3024695	3024771	5P.capped.9053	75	-	AT5G09740	-14	Upstream	0.222
Chr5	3032344	3032395	5P.capped.9054	35	+	AT5G09760	0	Promoter	0.111
Chr5	3036484	3036595	5P.capped.9055	61	-	AT5G09770	0	Promoter	0.095
Chr5	3047158	3047206	5P.capped.9056	2	+	AT5G09805	-58	Upstream	0.2
Chr5	3052049	3052223	5P.capped.9057	118	+	AT5G09810	0	Promoter	0.166
Chr5	3057401	3057539	5P.capped.9058	43	-	AT5G09820	0	Promoter	0.08
Chr5	3058730	3058828	5P.capped.9059	76	-	AT5G09830	0	Promoter	0.119
Chr1	6999691	6999851	5P.capped.906	60	-	AT1G20190	0	Promoter	0.073
Chr5	3065458	3065907	5P.capped.9060	372	-	AT5G09850	0	Promoter	0.12
Chr5	3066630	3066690	5P.capped.9061	55	+	AT5G09860	0	Promoter	0.05
Chr5	3092412	3092627	5P.capped.9062	155	-	AT5G09900	0	Promoter	0.111
Chr5	3096178	3096264	5P.capped.9063	5	+	AT5G09920	0	Promoter	0.1
Chr5	3106301	3106511	5P.capped.9064	111	+	AT5G09960	0	Promoter	0.161
Chr5	3122723	3122793	5P.capped.9065	33	+	AT5G09980	0	Promoter	0.086
Chr5	3124492	3124637	5P.capped.9066	72	+	AT5G09990	-4	Upstream	0.071
Chr5	3126309	3126412	5P.capped.9067	67	-	AT5G09995	0	Promoter	0.14
Chr5	3127896	3128002	5P.capped.9068	40	+	AT5G10010	0	Promoter	0.097
Chr5	3133253	3133369	5P.capped.9069	115	+	AT5G10020	0	Promoter	0.182
Chr1	7004283	7004454	5P.capped.907	92	-	AT1G20200	0	Promoter	0.174
Chr5	3144189	3144293	5P.capped.9070	38	+	AT5G10050	0	Promoter	0.113
Chr5	3150343	3150435	5P.capped.9071	8	-	AT5G10070	0	Promoter	0.095
Chr5	3168172	3168289	5P.capped.9072	101	-	AT5G10110	0	Promoter	0.115
Chr5	3172424	3172517	5P.capped.9073	37	-	AT5G10130	0	Promoter	0.102
Chr5	3185720	3185818	5P.capped.9074	26	+	AT5G10160	0	Promoter	0.162
Chr5	3190194	3190300	5P.capped.9075	57	-	AT5G10170	0	Promoter	0.102
Chr5	3193129	3193243	5P.capped.9076	18	+	AT5G10180	0	Promoter	0.098
Chr5	3211409	3211492	5P.capped.9077	40	-	AT5G10230	-26	Upstream	0.136
Chr5	3219880	3219975	5P.capped.9078	38	+	AT5G10260	-73	Upstream	0.2
Chr5	3224720	3224794	5P.capped.9079	45	-	AT5G10270	0	Promoter	0.1
Chr1	7007480	7007645	5P.capped.908	81	-	AT1G20220	0	Promoter	0.188
Chr5	3232592	3232672	5P.capped.9080	60	+	AT5G10280	0	Promoter	0.1
Chr5	3239577	3239685	5P.capped.9081	46	+	AT5G10300	0	Promoter	0.2
Chr5	3250019	3250120	5P.capped.9082	96	-	AT5G10330	0	Promoter	0.179
Chr5	3257728	3257827	5P.capped.9083	67	-	AT5G10350	0	Promoter	0.079
Chr5	3260137	3260276	5P.capped.9084	89	-	AT5G10360	0	Promoter	0.108
Chr5	3269482	3269608	5P.capped.9085	68	-	AT5G10390	0	Single-exon	0.142
Chr5	3270893	3270957	5P.capped.9086	59	-	AT5G10400	0	Single-exon	0.143
Chr5	3278267	3278318	5P.capped.9087	46	-	AT5G10430	0	Single-exon	0.091
Chr5	3286244	3286349	5P.capped.9088	69	-	AT5G10450	0	Promoter	0.147
Chr5	3287740	3287838	5P.capped.9089	37	+	AT5G10460	-4	Upstream	0.092
Chr1	7009294	7009348	5P.capped.909	36	-	AT1G20225	0	Promoter	0.171
Chr5	3300047	3300176	5P.capped.9090	34	-	AT5G10480	0	Promoter	0.109
Chr5	3304675	3304775	5P.capped.9091	36	-	AT5G10490	0	Promoter	0.1
Chr5	3328064	3328146	5P.capped.9092	32	+	AT5G10540	0	Promoter	0.12
Chr5	3335095	3335131	5P.capped.9093	2	-	AT5G10550	0	Promoter	0.097
Chr5	3339312	3339398	5P.capped.9094	85	-	AT5G10560	-31	Upstream	0.25
Chr5	3343237	3343372	5P.capped.9095	5	+	AT5G10572	-351	Upstream	0.086
Chr5	3347424	3347459	5P.capped.9096	3	+	AT5G10580	0	Promoter	0.174
Chr5	3356620	3356747	5P.capped.9097	31	-	AT5G10620	-36	Upstream	0.147
Chr5	3377382	3377461	5P.capped.9098	48	-	AT5G10690	0	Promoter	0.231
Chr5	3377621	3377830	5P.capped.9099	128	+	AT5G10695	0	Single-exon	0.119
Chr1	756378	756535	5P.capped.91	40	+	AT1G03150	0	Promoter	0.103
Chr1	7016680	7016832	5P.capped.910	76	+	AT1G20260	0	Promoter	0.08
Chr5	3378750	3379016	5P.capped.9100	117	-	AT5G10700	0	Promoter	0.12
Chr5	3393016	3393181	5P.capped.9101	26	-	AT5G10730	0	Promoter	0.084
Chr5	3396141	3396200	5P.capped.9102	58	-	AT5G10740	0	Promoter	0.154
Chr5	3396419	3396511	5P.capped.9103	54	+	AT5G10745	-2	Upstream	0.11
Chr5	3398897	3399113	5P.capped.9104	94	+	AT5G10750	0	Single-exon	0.067
Chr5	3402150	3402208	5P.capped.9105	57	-	AT5G10760	0	Promoter	0.25
Chr5	3405355	3405442	5P.capped.9106	11	-	AT5G10770	0	Promoter	0.103
Chr5	3408194	3408410	5P.capped.9107	152	+	AT5G10780	0	Promoter	0.183
Chr5	3420577	3420699	5P.capped.9108	56	-	AT5G10810	0	Promoter	0.093
Chr5	3423625	3423735	5P.capped.9109	63	+	AT5G10830	0	Promoter	0.073
Chr1	7040049	7040152	5P.capped.911	73	-	AT1G20330	0	Single-exon	0.095
Chr5	3427794	3427920	5P.capped.9110	39	-	AT5G10840	0	Promoter	0.145
Chr5	3430404	3430546	5P.capped.9111	66	-	AT5G10860	0	Promoter	0.091
Chr5	3432361	3432476	5P.capped.9112	112	-	AT5G10870	-11	Upstream	0.182
Chr5	3439502	3439580	5P.capped.9113	45	+	AT5G10910	-6	Upstream	0.208
Chr5	3441750	3441779	5P.capped.9114	4	+	AT5G10920	0	Promoter	0.157
Chr5	3447057	3447143	5P.capped.9115	64	-	AT5G10930	-7	Upstream	0.061
Chr5	3461693	3461817	5P.capped.9116	11	-	AT5G10950	0	Promoter	0.117
Chr5	3464192	3464296	5P.capped.9117	57	+	AT5G10960	0	Promoter	0.12
Chr5	3469057	3469213	5P.capped.9118	82	+	AT5G10970	-129	Upstream	0.125
Chr5	3473346	3473523	5P.capped.9119	97	-	AT5G10980	0	Promoter	0.11
Chr1	7043255	7043408	5P.capped.912	71	-	AT1G20340	0	Single-exon	0.091
Chr5	3476805	3476888	5P.capped.9120	1	+	AT5G10990	-33	Upstream	0.056
Chr5	3480344	3480437	5P.capped.9121	92	-	AT5G11000	-11	Upstream	0.25
Chr5	3495239	3495300	5P.capped.9122	57	+	AT5G11040	0	Promoter	0.219
Chr5	3516837	3517025	5P.capped.9123	158	-	AT5G11070	0	Single-exon	0.095
Chr5	3524676	3524682	5P.capped.9124	4	+	AT5G11090	0	Single-exon	0.083
Chr5	3536217	3536293	5P.capped.9125	6	+	AT5G11110	-3	Upstream	0.083
Chr5	3547972	3548130	5P.capped.9126	38	-	AT5G11150	0	Promoter	0.077
Chr5	3550516	3550761	5P.capped.9127	222	+	AT5G11160	0	Promoter	0.138
Chr5	3553095	3553158	5P.capped.9128	32	+	AT5G11170	0	Promoter	0.072
Chr5	3567170	3567247	5P.capped.9129	11	+	AT5G11200	0	Promoter	0.139
Chr1	7043663	7043755	5P.capped.913	91	+	AT1G20350	0	Single-exon	0.125
Chr5	3580407	3580494	5P.capped.9130	6	+	AT5G11230	-149	Upstream	0.098
Chr5	3591974	3592074	5P.capped.9131	18	-	AT5G11250	-32	Upstream	0.273
Chr5	3594795	3595017	5P.capped.9132	128	-	AT5G11260	0	Promoter	0.134
Chr5	3597039	3597131	5P.capped.9133	57	-	AT5G11270	0	Promoter	0.242
Chr5	3597249	3597333	5P.capped.9134	8	+	AT5G11280	0	Promoter	0.131
Chr5	3618865	3618920	5P.capped.9135	27	-	AT5G11330	0	Promoter	0.204
Chr5	3619151	3619213	5P.capped.9136	4	+	AT5G11340	0	Promoter	0.158
Chr5	3644596	3644662	5P.capped.9137	5	+	AT5G11420	0	Promoter	0.115
Chr5	3654192	3654201	5P.capped.9138	8	-	AT5G11440	0	Promoter	0.125
Chr5	3654391	3654476	5P.capped.9139	39	+	AT5G11450	0	Promoter	0.086
Chr1	7052116	7052189	5P.capped.914	29	-	AT1G20370	0	Downstream	0.125
Chr5	3671455	3671618	5P.capped.9140	106	-	AT5G11480	0	Promoter	0.091
Chr5	3671795	3671824	5P.capped.9141	26	+	AT5G11490	0	Promoter	0.05
Chr5	3676547	3676721	5P.capped.9142	93	+	AT5G11500	0	Promoter	0.138
Chr5	3687676	3687790	5P.capped.9143	80	-	AT5G11520	0	Promoter	0.091
Chr5	3709122	3709192	5P.capped.9144	69	-	AT5G11550	0	Single-exon	0.1
Chr5	3714027	3714131	5P.capped.9145	34	-	AT5G11560	-2	Upstream	0.143
Chr5	3718803	3718921	5P.capped.9146	65	+	AT5G11580	0	Promoter	0.068
Chr5	3735003	3735142	5P.capped.9147	84	-	AT5G11600	0	Promoter	0.111
Chr5	3740456	3740548	5P.capped.9148	28	+	AT5G11630	0	Promoter	0.172
Chr5	3741865	3742079	5P.capped.9149	127	+	AT5G11630	0	Downstream	0.148
Chr1	7082494	7082581	5P.capped.915	21	-	AT1G20410	0	Promoter	0.2
Chr5	3744962	3745042	5P.capped.9150	18	+	AT5G11650	0	Promoter	0.121
Chr5	3754196	3754416	5P.capped.9151	157	+	AT5G11670	0	Promoter	0.105
Chr5	3758850	3758955	5P.capped.9152	46	+	AT5G11680	0	Promoter	0.217
Chr5	3761177	3761383	5P.capped.9153	90	+	AT5G11690	0	Promoter	0.149
Chr5	3772783	3772915	5P.capped.9154	95	+	AT5G11710	0	Promoter	0.148
Chr5	3776790	3776825	5P.capped.9155	7	+	AT5G11720	-17	Upstream	0.083
Chr5	3780268	3780485	5P.capped.9156	95	+	AT5G11730	0	Promoter	0.087
Chr5	3784232	3784307	5P.capped.9157	12	+	AT5G11740	-7	Upstream	0.119
Chr5	3787190	3787342	5P.capped.9158	69	+	AT5G11750	0	Promoter	0.057
Chr5	3789243	3789367	5P.capped.9159	100	+	AT5G11760	0	Promoter	0.115
Chr1	7083760	7083857	5P.capped.916	86	-	AT1G20430	-11	Upstream	0.102
Chr5	3792914	3793005	5P.capped.9160	82	-	AT5G11770	0	Promoter	0.125
Chr5	3799540	3799587	5P.capped.9161	34	+	AT5G11790	0	Promoter	0.189
Chr5	3808685	3808763	5P.capped.9162	35	+	AT5G11810	0	Promoter	0.087
Chr5	3814763	3814836	5P.capped.9163	54	-	AT5G11840	-12	Upstream	0.111
Chr5	3821043	3821161	5P.capped.9164	13	-	AT5G11850	0	Promoter	0.059
Chr5	3824176	3824277	5P.capped.9165	95	-	AT5G11860	0	Promoter	0.116
Chr5	3829934	3829993	5P.capped.9166	52	-	AT5G11880	0	Promoter	0.156
Chr5	3831647	3831774	5P.capped.9167	45	+	AT5G11890	0	Single-exon	0.136
Chr5	3833975	3834130	5P.capped.9168	39	+	AT5G11900	0	Promoter	0.168
Chr5	3838179	3838214	5P.capped.9169	34	-	AT5G11910	0	Promoter	0.081
Chr1	7085561	7085804	5P.capped.917	211	-	AT1G20440	0	Promoter	0.075
Chr5	3845597	3845687	5P.capped.9170	64	-	AT5G11930	-16	Upstream	0.077
Chr5	3854880	3855122	5P.capped.9171	85	+	AT5G11950	-3	Upstream	0.152
Chr5	3861467	3861521	5P.capped.9172	48	-	AT5G11960	0	Promoter	0.141
Chr5	3863527	3863818	5P.capped.9173	135	-	AT5G11970	0	Single-exon	0.136
Chr5	3885057	3885271	5P.capped.9174	113	+	AT5G12040	0	Promoter	0.151
Chr5	3914389	3914511	5P.capped.9175	68	+	AT5G12110	-11	Upstream	0.126
Chr5	3918647	3918747	5P.capped.9176	15	-	AT5G12120	-3	Upstream	0.091
Chr5	3919593	3919606	5P.capped.9177	1	+	AT5G12130	0	Promoter	0.065
Chr5	3923865	3924076	5P.capped.9178	124	-	AT5G12140	0	Promoter	0.18
Chr5	3930282	3930410	5P.capped.9179	16	-	AT5G12150	0	Promoter	0.216
Chr1	7089156	7089342	5P.capped.918	55	-	AT1G20450	0	Promoter	0.126
Chr5	3941038	3941206	5P.capped.9180	167	-	AT5G12190	0	Single-exon	0.112
Chr5	3944699	3944812	5P.capped.9181	58	-	AT5G12200	0	Promoter	0.121
Chr5	3947100	3947249	5P.capped.9182	24	+	AT5G12210	0	Promoter	0.06
Chr5	3960755	3960958	5P.capped.9183	94	-	AT5G12240	-4	Upstream	0.158
Chr5	3963437	3963485	5P.capped.9184	27	-	AT5G12250	0	Promoter	0.067
Chr5	3982330	3982452	5P.capped.9185	80	-	AT5G12310	0	Promoter	0.235
Chr5	3982677	3982791	5P.capped.9186	22	+	AT5G12320	0	Promoter	0.124
Chr5	4011959	4012072	5P.capped.9187	48	-	AT5G12390	0	Promoter	0.146
Chr5	4023937	4024041	5P.capped.9188	51	-	AT5G12410	0	Promoter	0.167
Chr5	4038762	4038911	5P.capped.9189	37	-	AT5G12440	-4	Upstream	0.308
Chr1	7091278	7091312	5P.capped.919	16	+	AT1G20460	-67	Upstream	0.122
Chr5	4047327	4047459	5P.capped.9190	88	-	AT5G12470	0	Promoter	0.126
Chr5	4053555	4053639	5P.capped.9191	47	-	AT5G12840	0	Promoter	0.16
Chr5	4061895	4062028	5P.capped.9192	42	-	AT5G12860	0	Promoter	0.101
Chr5	4068929	4069016	5P.capped.9193	64	-	AT5G12880	-31	Upstream	0.132
Chr5	4087667	4087795	5P.capped.9194	48	+	AT5G12940	0	Single-exon	0.088
Chr5	4092978	4092982	5P.capped.9195	1	+	AT5G12950	0	Promoter	0.105
Chr5	4108180	4108187	5P.capped.9196	2	-	AT5G12980	0	Promoter	0.118
Chr5	4121365	4121505	5P.capped.9197	93	-	AT5G13000	-31	Upstream	0.154
Chr5	4122406	4122458	5P.capped.9198	51	+	AT5G13010	0	Promoter	0.118
Chr5	4132709	4132896	5P.capped.9199	141	-	AT5G13020	0	Promoter	0.107
Chr1	782879	782997	5P.capped.92	61	+	AT1G03210	-8	Upstream	0.086
Chr1	7094253	7094326	5P.capped.920	8	+	AT1G20470	0	Single-exon	0.147
Chr5	4133191	4133360	5P.capped.9200	20	+	AT5G13030	0	Promoter	0.107
Chr5	4138617	4138741	5P.capped.9201	95	-	AT5G13050	0	Promoter	0.115
Chr5	4147597	4147746	5P.capped.9202	82	+	AT5G13070	0	Promoter	0.079
Chr5	4154504	4154644	5P.capped.9203	121	-	AT5G13090	0	Single-exon	0.182
Chr5	4156649	4156744	5P.capped.9204	28	+	AT5G13100	0	Promoter	0.116
Chr5	4158738	4158938	5P.capped.9205	139	+	AT5G13110	0	Promoter	0.059
Chr5	4164715	4164811	5P.capped.9206	69	-	AT5G13120	0	Promoter	0.131
Chr5	4171741	4171815	5P.capped.9207	48	-	AT5G13140	0	Promoter	0.17
Chr5	4176524	4176655	5P.capped.9208	73	+	AT5G13160	0	Promoter	0.103
Chr5	4183305	4183309	5P.capped.9209	1	-	AT5G13170	0	Promoter	0.2
Chr1	7112579	7112664	5P.capped.921	42	+	AT1G20540	0	Promoter	0.179
Chr5	4196525	4196636	5P.capped.9210	53	+	AT5G13180	0	Promoter	0.127
Chr5	4206224	4206474	5P.capped.9211	44	-	AT5G13190	0	Promoter	0.11
Chr5	4206989	4207058	5P.capped.9212	23	+	AT5G13200	0	Promoter	0.114
Chr5	4227549	4227672	5P.capped.9213	17	-	AT5G13240	0	Promoter	0.076
Chr5	4262272	4262516	5P.capped.9214	47	-	AT5G13300	-5	Upstream	0.05
Chr5	4263478	4263559	5P.capped.9215	44	+	AT5G13310	0	Promoter	0.111
Chr5	4279411	4279447	5P.capped.9216	14	-	AT5G13340	0	Promoter	0.138
Chr5	4283513	4283620	5P.capped.9217	81	+	AT5G13360	0	Promoter	0.143
Chr5	4286832	4286875	5P.capped.9218	1	+	AT5G13370	0	Promoter	0.1
Chr5	4292713	4292789	5P.capped.9219	41	+	AT5G13390	0	Promoter	0.261
Chr1	7121729	7121836	5P.capped.922	33	-	AT1G20560	0	Promoter	0.265
Chr5	4301706	4301800	5P.capped.9220	73	-	AT5G13410	0	Promoter	0.067
Chr5	4304190	4304417	5P.capped.9221	49	-	AT5G13420	0	Promoter	0.197
Chr5	4307398	4307543	5P.capped.9222	88	-	AT5G13430	0	Promoter	0.12
Chr5	4310007	4310288	5P.capped.9223	130	-	AT5G13440	0	Promoter	0.114
Chr5	4311944	4312067	5P.capped.9224	68	-	AT5G13450	0	Promoter	0.163
Chr5	4315866	4315974	5P.capped.9225	44	+	AT5G13460	0	Promoter	0.156
Chr5	4318444	4318627	5P.capped.9226	83	+	AT5G13470	0	Promoter	0.084
Chr5	4335449	4335525	5P.capped.9227	19	+	AT5G13490	0	Promoter	0.145
Chr5	4338103	4338294	5P.capped.9228	160	+	AT5G13500	0	Promoter	0.051
Chr5	4341150	4341319	5P.capped.9229	91	+	AT5G13510	-21	Upstream	0.107
Chr1	7128599	7128759	5P.capped.923	144	-	AT1G20575	0	Promoter	0.125
Chr5	4359457	4359575	5P.capped.9230	91	-	AT5G13550	0	Promoter	0.16
Chr5	4360427	4360723	5P.capped.9231	204	+	AT5G13560	0	Antisense	0.146
Chr5	4367295	4367348	5P.capped.9232	19	+	AT5G13570	0	Promoter	0.129
Chr5	4392132	4392317	5P.capped.9233	75	-	AT5G13630	0	Promoter	0.229
Chr5	4397673	4397833	5P.capped.9234	104	+	AT5G13650	0	Promoter	0.103
Chr5	4426958	4427181	5P.capped.9235	59	-	AT5G13710	0	Promoter	0.169
Chr5	4427766	4427964	5P.capped.9236	75	+	AT5G13720	0	Promoter	0.102
Chr5	4430734	4430858	5P.capped.9237	90	-	AT5G13730	0	Promoter	0.059
Chr5	4432458	4432520	5P.capped.9238	5	+	AT5G13740	0	Promoter	0.158
Chr5	4438173	4438293	5P.capped.9239	27	+	AT5G13750	0	Promoter	0.1
Chr1	7128859	7128945	5P.capped.924	31	+	AT1G20580	0	Promoter	0.085
Chr5	4448560	4448733	5P.capped.9240	80	-	AT5G13780	0	Promoter	0.103
Chr5	4454532	4454670	5P.capped.9241	44	-	AT5G13800	0	Promoter	0.178
Chr5	4455271	4455477	5P.capped.9242	154	+	AT5G13810	0	Promoter	0.104
Chr5	4467255	4467331	5P.capped.9243	75	+	AT5G13830	-33	Upstream	0.083
Chr5	4471237	4471382	5P.capped.9244	67	+	AT5G13850	0	Promoter	0.134
Chr5	4474256	4474420	5P.capped.9245	102	-	AT5G13860	0	Single-exon	0.091
Chr5	4476220	4476236	5P.capped.9246	12	-	AT5G13870	0	Downstream	0.097
Chr5	4481805	4481929	5P.capped.9247	84	-	AT5G13900	0	Promoter	0.091
Chr5	4488591	4488745	5P.capped.9248	103	+	AT5G13930	0	Promoter	0.093
Chr5	4508495	4508598	5P.capped.9249	15	+	AT5G13980	0	Promoter	0.114
Chr1	7142953	7143143	5P.capped.925	135	+	AT1G20620	0	Promoter	0.072
Chr5	4518005	4518089	5P.capped.9250	3	+	AT5G14000	0	Promoter	0.159
Chr5	4526755	4526862	5P.capped.9251	58	+	AT5G14030	0	Promoter	0.108
Chr5	4532992	4533133	5P.capped.9252	78	-	AT5G14040	0	Promoter	0.083
Chr5	4533260	4533360	5P.capped.9253	5	+	AT5G14050	0	Promoter	0.05
Chr5	4535372	4535667	5P.capped.9254	19	+	AT5G14060	-10	Upstream	0.118
Chr5	4551720	4551783	5P.capped.9255	52	-	AT5G14100	0	Promoter	0.156
Chr5	4552876	4553050	5P.capped.9256	76	-	AT5G14105	0	Promoter	0.11
Chr5	4556146	4556263	5P.capped.9257	13	+	AT5G14120	0	Promoter	0.141
Chr5	4561441	4561507	5P.capped.9258	23	+	AT5G14140	0	Promoter	0.2
Chr5	4566631	4566711	5P.capped.9259	75	-	AT5G14150	-42	Intronic	0.1
Chr1	7143854	7144009	5P.capped.926	154	+	AT1G20620	-111	Upstream	0.067
Chr5	4570898	4570960	5P.capped.9260	43	-	AT5G14170	0	Promoter	0.14
Chr5	4576197	4576226	5P.capped.9261	6	+	AT5G14200	0	Promoter	0.09
Chr5	4587343	4587467	5P.capped.9262	59	-	AT5G14220	0	Promoter	0.143
Chr5	4597579	4597694	5P.capped.9263	75	-	AT5G14240	0	Promoter	0.158
Chr5	4597864	4597928	5P.capped.9264	12	+	AT5G14250	-2	Upstream	0.095
Chr5	4600970	4601109	5P.capped.9265	48	+	AT5G14260	0	Promoter	0.123
Chr5	4604591	4604787	5P.capped.9266	170	+	AT5G14270	0	Promoter	0.067
Chr5	4610518	4610683	5P.capped.9267	109	+	AT5G14280	0	Downstream	0.095
Chr5	4615296	4615415	5P.capped.9268	10	+	AT5G14310	-12	Upstream	0.185
Chr5	4618797	4618940	5P.capped.9269	82	-	AT5G14320	0	Promoter	0.11
Chr1	7146636	7146778	5P.capped.927	94	+	AT1G20630	0	Promoter	0.063
Chr5	4620146	4620256	5P.capped.9270	80	-	AT5G14330	-6	Intronic	0.074
Chr5	4630971	4630977	5P.capped.9271	5	+	AT5G14360	-21	Upstream	0.056
Chr5	4639606	4639757	5P.capped.9272	150	-	AT5G14390	0	Promoter	0.385
Chr5	4647366	4647493	5P.capped.9273	62	-	AT5G14410	0	Promoter	0.1
Chr5	4651256	4651320	5P.capped.9274	8	-	AT5G14420	0	Promoter	0.129
Chr5	4652919	4653054	5P.capped.9275	61	+	AT5G14430	0	Promoter	0.206
Chr5	4657718	4657869	5P.capped.9276	113	-	AT5G14440	0	Promoter	0.134
Chr5	4658384	4658526	5P.capped.9277	61	+	AT5G14450	0	Promoter	0.115
Chr5	4662539	4662671	5P.capped.9278	62	-	AT5G14460	0	Promoter	0.065
Chr5	4676761	4676781	5P.capped.9279	4	-	AT5G14500	0	Promoter	0.119
Chr1	7160248	7160385	5P.capped.928	55	-	AT1G20650	0	Promoter	0.056
Chr5	4689570	4689708	5P.capped.9280	28	-	AT5G14540	0	Promoter	0.083
Chr5	4690971	4691174	5P.capped.9281	157	+	AT5G14545	0	Single-exon	0.053
Chr5	4694623	4694732	5P.capped.9282	3	+	AT5G14565	0	Promoter	0.138
Chr5	4706662	4706769	5P.capped.9283	80	-	AT5G14590	-4	Upstream	0.113
Chr5	4706874	4707052	5P.capped.9284	100	+	AT5G14600	0	Promoter	0.111
Chr5	4718683	4718708	5P.capped.9285	22	-	AT5G14620	-1	Upstream	0.091
Chr5	4728674	4728725	5P.capped.9286	29	-	AT5G14660	0	Promoter	0.087
Chr5	4733015	4733138	5P.capped.9287	88	-	AT5G14680	-22	Upstream	0.161
Chr5	4746309	4746470	5P.capped.9288	106	+	AT5G14710	0	Promoter	0.109
Chr5	4753539	4753627	5P.capped.9289	63	-	AT5G14720	-10	Upstream	0.16
Chr1	7167940	7168022	5P.capped.929	70	-	AT1G20670	0	Promoter	0.267
Chr5	4756147	4756260	5P.capped.9290	71	+	AT5G14730	0	Single-exon	0.082
Chr5	4759081	4759188	5P.capped.9291	50	+	AT5G14740	0	Downstream	0.074
Chr5	4776868	4777049	5P.capped.9292	118	+	AT5G14780	0	Promoter	0.127
Chr5	4782879	4782995	5P.capped.9293	69	+	AT5G14790	0	Promoter	0.108
Chr5	4823711	4823829	5P.capped.9294	34	+	AT5G14910	0	Promoter	0.124
Chr5	4826546	4826639	5P.capped.9295	20	+	AT5G14920	0	Promoter	0.056
Chr5	4841868	4841945	5P.capped.9296	76	-	AT5G14950	-2	Upstream	0.25
Chr5	4847234	4847354	5P.capped.9297	44	+	AT5G14970	0	Promoter	0.09
Chr5	4867694	4867755	5P.capped.9298	57	-	AT5G15030	0	Downstream	0.145
Chr5	4873442	4873604	5P.capped.9299	156	-	AT5G15050	0	Promoter	0.119
Chr1	787069	787188	5P.capped.93	55	+	AT1G03220	0	Single-exon	0.149
Chr1	7176313	7176439	5P.capped.930	64	-	AT1G20691	0	Single-exon	0.118
Chr5	4891412	4891511	5P.capped.9300	48	-	AT5G15090	0	Promoter	0.061
Chr5	4898708	4898765	5P.capped.9301	56	+	AT5G15120	0	Promoter	0.154
Chr5	4904346	4904362	5P.capped.9302	4	+	AT5G15130	0	Promoter	0.333
Chr5	4922627	4922650	5P.capped.9303	5	-	AT5G15160	0	Promoter	0.103
Chr5	4936306	4936420	5P.capped.9304	78	-	AT5G15200	0	Promoter	0.108
Chr5	4942461	4942520	5P.capped.9305	12	-	AT5G15220	0	Promoter	0.101
Chr5	4944896	4944950	5P.capped.9306	7	+	AT5G15230	0	Promoter	0.135
Chr5	4956487	4956562	5P.capped.9307	14	+	AT5G15265	0	Promoter	0.071
Chr5	4974723	4974750	5P.capped.9308	21	+	AT5G15310	0	Promoter	0.105
Chr5	4977481	4977633	5P.capped.9309	57	+	AT5G15320	0	Promoter	0.115
Chr1	7176768	7176953	5P.capped.931	118	+	AT1G20693	0	Promoter	0.114
Chr5	4986123	4986322	5P.capped.9310	95	-	AT5G15350	0	Promoter	0.17
Chr5	4995144	4995237	5P.capped.9311	25	+	AT5G15390	0	Promoter	0.114
Chr5	5003594	5003625	5P.capped.9312	2	-	AT5G15410	0	Downstream	0.077
Chr5	5006741	5006883	5P.capped.9313	70	-	AT5G15410	0	Promoter	0.051
Chr5	5012054	5012239	5P.capped.9314	6	+	AT5G15440	-1	Upstream	0.098
Chr5	5018363	5018553	5P.capped.9315	45	-	AT5G15450	-61	Upstream	0.16
Chr5	5020656	5020826	5P.capped.9316	36	-	AT5G15460	0	Promoter	0.156
Chr5	5030154	5030243	5P.capped.9317	37	-	AT5G15490	0	Promoter	0.121
Chr5	5038145	5038265	5P.capped.9318	19	-	AT5G15520	0	Promoter	0.199
Chr5	5038743	5038975	5P.capped.9319	164	+	AT5G15530	0	Promoter	0.134
Chr1	7179348	7179660	5P.capped.932	169	+	AT1G20696	0	Promoter	0.145
Chr5	5062033	5062103	5P.capped.9320	53	-	AT5G15550	0	Promoter	0.161
Chr5	5066156	5066225	5P.capped.9321	65	+	AT5G15570	-154	Upstream	0.071
Chr5	5078165	5078248	5P.capped.9322	27	+	AT5G15600	-8	Upstream	0.15
Chr5	5087280	5087516	5P.capped.9323	146	+	AT5G15640	0	Promoter	0.141
Chr5	5092128	5092239	5P.capped.9324	29	+	AT5G15650	0	Promoter	0.068
Chr5	5111022	5111101	5P.capped.9325	17	-	AT5G15680	-10	Upstream	0.086
Chr5	5137547	5137643	5P.capped.9326	92	-	AT5G15740	-13	Upstream	0.13
Chr5	5141065	5141210	5P.capped.9327	120	+	AT5G15750	0	Promoter	0.118
Chr5	5143005	5143126	5P.capped.9328	65	+	AT5G15760	0	Promoter	0.118
Chr5	5144541	5144602	5P.capped.9329	42	-	AT5G15770	-41	Upstream	0.119
Chr1	7216648	7216743	5P.capped.933	61	-	AT1G20770	0	Promoter	0.118
Chr5	5146273	5146408	5P.capped.9330	37	-	AT5G15780	0	Promoter	0.125
Chr5	5157461	5157587	5P.capped.9331	75	-	AT5G15802	0	Promoter	0.182
Chr5	5168542	5168588	5P.capped.9332	1	+	AT5G15830	0	Single-exon	0.118
Chr5	5177488	5177545	5P.capped.9333	33	-	AT5G15850	0	Promoter	0.071
Chr5	5181321	5181392	5P.capped.9334	61	-	AT5G15860	0	Promoter	0.128
Chr5	5185638	5185872	5P.capped.9335	150	+	AT5G15880	0	Promoter	0.146
Chr5	5193028	5193156	5P.capped.9336	72	+	AT5G15910	-11	Upstream	0.158
Chr5	5195585	5195659	5P.capped.9337	4	+	AT5G15920	-94	Upstream	0.071
Chr5	5205868	5205875	5P.capped.9338	6	+	AT5G15948	0	Promoter	0.167
Chr5	5209927	5210049	5P.capped.9339	5	+	AT5G15960	0	Promoter	0.09
Chr1	7231995	7232087	5P.capped.934	13	+	AT1G20810	0	Promoter	0.121
Chr5	5211901	5211999	5P.capped.9340	5	+	AT5G15970	-5	Upstream	0.124
Chr5	5227841	5228023	5P.capped.9341	83	+	AT5G16010	0	Promoter	0.127
Chr5	5238115	5238254	5P.capped.9342	65	+	AT5G16030	0	Promoter	0.161
Chr5	5243318	5243388	5P.capped.9343	11	-	AT5G16040	0	Promoter	0.111
Chr5	5245775	5245860	5P.capped.9344	36	-	AT5G16050	0	Promoter	0.131
Chr5	5246088	5246176	5P.capped.9345	34	+	AT5G16060	0	Promoter	0.174
Chr5	5251108	5251180	5P.capped.9346	23	-	AT5G16070	0	Promoter	0.121
Chr5	5262549	5262687	5P.capped.9347	42	-	AT5G16110	0	Promoter	0.145
Chr5	5265728	5266030	5P.capped.9348	266	+	AT5G16120	0	Promoter	0.2
Chr5	5268386	5268540	5P.capped.9349	74	+	AT5G16130	0	Promoter	0.166
Chr1	7233697	7233818	5P.capped.935	57	+	AT1G20816	-14	Upstream	0.1
Chr5	5271808	5271928	5P.capped.9350	100	-	AT5G16140	0	Promoter	0.185
Chr5	5272507	5272635	5P.capped.9351	73	+	AT5G16150	0	Promoter	0.121
Chr5	5276602	5276645	5P.capped.9352	1	-	AT5G16160	0	Promoter	0.083
Chr5	5290188	5290374	5P.capped.9353	23	-	AT5G16200	-9	Upstream	0.121
Chr5	5303311	5303345	5P.capped.9354	3	+	AT5G16230	-34	Upstream	0.143
Chr5	5310829	5310956	5P.capped.9355	78	-	AT5G16250	0	Single-exon	0.152
Chr5	5333730	5333850	5P.capped.9356	34	+	AT5G16290	0	Promoter	0.125
Chr5	5344252	5344286	5P.capped.9357	33	-	AT5G16310	0	Promoter	0.077
Chr5	5356167	5356301	5P.capped.9358	120	-	AT5G16360	0	Promoter	0.067
Chr5	5358490	5358678	5P.capped.9359	25	-	AT5G16370	-4	Upstream	0.062
Chr1	7242917	7242929	5P.capped.936	6	+	AT1G20830	0	Promoter	0.167
Chr5	5360602	5360804	5P.capped.9360	108	-	AT5G16380	0	Promoter	0.118
Chr5	5363005	5363174	5P.capped.9361	118	-	AT5G16390	0	Promoter	0.108
Chr5	5365238	5365366	5P.capped.9362	49	-	AT5G16400	0	Promoter	0.116
Chr5	5371732	5371885	5P.capped.9363	81	+	AT5G16440	0	Promoter	0.159
Chr5	5373817	5374196	5P.capped.9364	242	+	AT5G16450	0	Promoter	0.103
Chr5	5379342	5379502	5P.capped.9365	77	+	AT5G16470	0	Single-exon	0.138
Chr5	5385142	5385245	5P.capped.9366	68	-	AT5G16490	0	Promoter	0.209
Chr5	5389966	5390102	5P.capped.9367	56	+	AT5G16505	0	Single-exon	0.125
Chr5	5392588	5392741	5P.capped.9368	130	+	AT5G16510	0	Promoter	0.1
Chr5	5400641	5400662	5P.capped.9369	1	+	AT5G16530	-93	Upstream	0.115
Chr1	7247933	7248211	5P.capped.937	194	-	AT1G20840	0	Promoter	0.152
Chr5	5403194	5403302	5P.capped.9370	92	+	AT5G16540	0	Promoter	0.086
Chr5	5431610	5431827	5P.capped.9371	63	+	AT5G16590	-8	Upstream	0.105
Chr5	5450663	5450815	5P.capped.9372	62	+	AT5G16620	0	Promoter	0.06
Chr5	5465231	5465381	5P.capped.9373	50	-	AT5G16650	0	Promoter	0.109
Chr5	5466967	5467091	5P.capped.9374	92	-	AT5G16660	0	Promoter	0.061
Chr5	5483241	5483370	5P.capped.9375	47	+	AT5G16710	0	Promoter	0.175
Chr5	5497629	5497758	5P.capped.9376	58	+	AT5G16730	0	Promoter	0.1
Chr5	5509635	5509755	5P.capped.9377	60	+	AT5G16760	0	Single-exon	0.085
Chr5	5526460	5526635	5P.capped.9378	90	-	AT5G16800	0	Promoter	0.167
Chr5	5529878	5529996	5P.capped.9379	21	-	AT5G16810	0	Promoter	0.204
Chr1	7248429	7248436	5P.capped.938	6	-	AT1G20840	-292	Upstream	0.101
Chr5	5535156	5535311	5P.capped.9380	58	-	AT5G16830	0	Promoter	0.123
Chr5	5535842	5535964	5P.capped.9381	82	+	AT5G16840	0	Promoter	0.106
Chr5	5548713	5548778	5P.capped.9382	64	-	AT5G16870	-41	Upstream	0.143
Chr5	5548934	5549029	5P.capped.9383	56	+	AT5G16880	0	Promoter	0.138
Chr5	5572341	5572411	5P.capped.9384	29	-	AT5G16940	0	Promoter	0.286
Chr5	5572527	5572689	5P.capped.9385	22	+	AT5G16950	-27	Upstream	0.133
Chr5	5577985	5578127	5P.capped.9386	61	-	AT5G16970	0	Promoter	0.223
Chr5	5583881	5584111	5P.capped.9387	12	-	AT5G16990	0	Promoter	0.14
Chr5	5586906	5587117	5P.capped.9388	118	-	AT5G17000	0	Promoter	0.088
Chr5	5606996	5607011	5P.capped.9389	9	-	AT5G17040	-35	Upstream	0.071
Chr1	7252171	7252227	5P.capped.939	4	+	AT1G20850	0	Promoter	0.11
Chr5	5609399	5609530	5P.capped.9390	19	-	AT5G17050	0	Promoter	0.103
Chr5	5610780	5610897	5P.capped.9391	26	+	AT5G17060	0	Promoter	0.185
Chr5	5616091	5616251	5P.capped.9392	29	-	AT5G17070	0	Promoter	0.164
Chr5	5649154	5649344	5P.capped.9393	117	+	AT5G17170	0	Promoter	0.105
Chr5	5652175	5652306	5P.capped.9394	89	+	AT5G17190	0	Single-exon	0.126
Chr5	5658432	5658548	5P.capped.9395	6	+	AT5G17220	-22	Upstream	0.079
Chr5	5662701	5662889	5P.capped.9396	47	-	AT5G17230	0	Promoter	0.165
Chr5	5686278	5686410	5P.capped.9397	21	+	AT5G17280	0	Single-exon	0.138
Chr5	5689829	5689906	5P.capped.9398	16	-	AT5G17290	0	Promoter	0.143
Chr5	5700881	5700969	5P.capped.9399	41	-	AT5G17310	0	Promoter	0.219
Chr1	789951	790110	5P.capped.94	126	+	AT1G03230	-14	Upstream	0.09
Chr1	7267283	7267348	5P.capped.940	52	-	AT1G20890	-12	Upstream	0.171
Chr5	5711010	5711105	5P.capped.9400	56	+	AT5G17330	0	Promoter	0.089
Chr5	5726665	5726834	5P.capped.9401	81	-	AT5G17380	0	Promoter	0.094
Chr5	5730338	5730447	5P.capped.9402	36	-	AT5G17400	0	Promoter	0.1
Chr5	5741437	5741506	5P.capped.9403	18	-	AT5G17420	0	Promoter	0.182
Chr5	5749711	5749806	5P.capped.9404	43	+	AT5G17440	-8	Upstream	0.107
Chr5	5759685	5759814	5P.capped.9405	38	-	AT5G17460	0	Promoter	0.115
Chr5	5775196	5775418	5P.capped.9406	75	-	AT5G17520	0	Promoter	0.186
Chr5	5775602	5775690	5P.capped.9407	30	+	AT5G17523	0	Antisense	0.071
Chr5	5777196	5777418	5P.capped.9408	75	-	AT5G17523	0	Promoter	0.186
Chr5	5777602	5777690	5P.capped.9409	30	+	AT5G17530	0	Promoter	0.088
Chr1	7285038	7285118	5P.capped.941	19	+	AT1G20920	-2	Upstream	0.182
Chr5	5788171	5788315	5P.capped.9410	80	-	AT5G17550	-12	Upstream	0.122
Chr5	5788376	5788526	5P.capped.9411	78	+	AT5G17560	0	Promoter	0.141
Chr5	5801146	5801250	5P.capped.9412	81	-	AT5G17600	0	Single-exon	0.111
Chr5	5803913	5803993	5P.capped.9413	39	+	AT5G17610	0	Promoter	0.188
Chr5	5808460	5808570	5P.capped.9414	58	-	AT5G17620	0	Promoter	0.267
Chr5	5809320	5809533	5P.capped.9415	138	+	AT5G17630	0	Single-exon	0.054
Chr5	5817797	5817883	5P.capped.9416	57	-	AT5G17650	-53	Intronic	0.083
Chr5	5818314	5818489	5P.capped.9417	17	-	AT5G17650	0	Promoter	0.176
Chr5	5820855	5820894	5P.capped.9418	7	-	AT5G17660	0	Promoter	0.071
Chr5	5821039	5821131	5P.capped.9419	21	+	AT5G17670	0	Promoter	0.105
Chr1	7294738	7294773	5P.capped.942	5	-	AT1G20930	0	Promoter	0.136
Chr5	5841628	5841724	5P.capped.9420	87	-	AT5G17710	0	Promoter	0.146
Chr5	5866440	5866699	5P.capped.9421	128	-	AT5G17770	0	Promoter	0.133
Chr5	5877097	5877242	5P.capped.9422	144	+	AT5G17800	0	Promoter	0.091
Chr5	5890094	5890223	5P.capped.9423	68	-	AT5G17820	0	Promoter	0.175
Chr5	5897070	5897209	5P.capped.9424	75	-	AT5G17840	0	Promoter	0.211
Chr5	5907747	5907855	5P.capped.9425	41	+	AT5G17870	0	Single-exon	0.091
Chr5	5924694	5924767	5P.capped.9426	20	+	AT5G17900	0	Promoter	0.152
Chr5	5935026	5935186	5P.capped.9427	111	+	AT5G17920	0	Promoter	0.091
Chr5	5957133	5957313	5P.capped.9428	83	+	AT5G17990	0	Promoter	0.157
Chr5	5966598	5966693	5P.capped.9429	76	-	AT5G18020	0	Single-exon	0.123
Chr1	7301343	7301448	5P.capped.943	62	-	AT1G20950	0	Promoter	0.133
Chr5	5968332	5968564	5P.capped.9430	100	+	AT5G18030	-3	Upstream	0.149
Chr5	5975055	5975071	5P.capped.9431	9	-	AT5G18050	-10	Upstream	0.054
Chr5	5975939	5975992	5P.capped.9432	4	+	AT5G18060	-11	Upstream	0.065
Chr5	5981058	5981101	5P.capped.9433	14	+	AT5G18070	0	Single-exon	0.167
Chr5	5983737	5983811	5P.capped.9434	5	+	AT5G18080	-98	Upstream	0.101
Chr5	5987182	5987234	5P.capped.9435	11	+	AT5G18100	0	Promoter	0.143
Chr5	5990585	5990703	5P.capped.9436	96	-	AT5G18110	0	Promoter	0.091
Chr5	5991066	5991173	5P.capped.9437	25	+	AT5G18120	0	Promoter	0.154
Chr5	5995399	5995578	5P.capped.9438	103	+	AT5G18130	0	Single-exon	0.149
Chr5	5998162	5998263	5P.capped.9439	51	+	AT5G18140	0	Promoter	0.15
Chr1	7310182	7310269	5P.capped.944	67	-	AT1G20960	0	Promoter	0.078
Chr5	6000373	6000532	5P.capped.9440	158	-	AT5G18150	-200	Upstream	0.113
Chr5	6006023	6006173	5P.capped.9441	21	+	AT5G18170	0	Promoter	0.13
Chr5	6015199	6015253	5P.capped.9442	26	+	AT5G18200	0	Promoter	0.286
Chr5	6027146	6027278	5P.capped.9443	50	-	AT5G18230	0	Promoter	0.067
Chr5	6033650	6033759	5P.capped.9444	83	+	AT5G18250	0	Promoter	0.076
Chr5	6054189	6054356	5P.capped.9445	111	-	AT5G18280	0	Downstream	0.093
Chr5	6056343	6056581	5P.capped.9446	107	-	AT5G18290	0	Promoter	0.147
Chr5	6061640	6061932	5P.capped.9447	65	+	AT5G18310	0	Promoter	0.071
Chr5	6090697	6090808	5P.capped.9448	61	-	AT5G18380	0	Single-exon	0.118
Chr5	6094890	6095069	5P.capped.9449	97	-	AT5G18400	0	Promoter	0.091
Chr1	7337703	7337821	5P.capped.945	26	+	AT1G21000	0	Promoter	0.071
Chr5	6104953	6105067	5P.capped.9450	27	-	AT5G18410	0	Promoter	0.357
Chr5	6109288	6109407	5P.capped.9451	95	-	AT5G18420	0	Promoter	0.148
Chr5	6127810	6127936	5P.capped.9452	113	+	AT5G18470	0	Single-exon	0.286
Chr5	6133798	6133923	5P.capped.9453	108	-	AT5G18480	0	Promoter	0.149
Chr5	6138431	6138597	5P.capped.9454	58	+	AT5G18500	0	Promoter	0.312
Chr5	6144873	6145034	5P.capped.9455	90	+	AT5G18520	0	Single-exon	0.081
Chr5	6153816	6153976	5P.capped.9456	53	+	AT5G18540	0	Promoter	0.104
Chr5	6174736	6174837	5P.capped.9457	100	-	AT5G18570	-3	Upstream	0.077
Chr5	6174969	6175073	5P.capped.9458	28	+	AT5G18580	0	Promoter	0.113
Chr5	6183914	6183957	5P.capped.9459	40	-	AT5G18600	0	Single-exon	0.125
Chr1	7346155	7346265	5P.capped.946	4	+	AT1G21010	0	Single-exon	0.167
Chr5	6202101	6202171	5P.capped.9460	48	-	AT5G18620	0	Promoter	0.074
Chr5	6217830	6218045	5P.capped.9461	91	+	AT5G18650	0	Promoter	0.158
Chr5	6222156	6222236	5P.capped.9462	72	-	AT5G18660	0	Single-exon	0.119
Chr5	6222685	6222783	5P.capped.9463	66	-	AT5G18661	-73	Upstream	0.167
Chr5	6230390	6230657	5P.capped.9464	147	-	AT5G18680	0	Promoter	0.125
Chr5	6234017	6234232	5P.capped.9465	190	-	AT5G18690	-1	Upstream	0.154
Chr5	6260827	6261009	5P.capped.9466	89	-	AT5G18760	0	Promoter	0.192
Chr5	6266890	6266962	5P.capped.9467	32	-	AT5G18790	-15	Upstream	0.12
Chr5	6266961	6267138	5P.capped.9468	117	+	AT5G18800	0	Promoter	0.092
Chr5	6286798	6286923	5P.capped.9469	61	+	AT5G18850	0	Promoter	0.074
Chr1	7366718	7366823	5P.capped.947	57	+	AT1G21050	0	Single-exon	0.108
Chr5	6306153	6306289	5P.capped.9470	114	-	AT5G18900	0	Promoter	0.143
Chr5	6310035	6310121	5P.capped.9471	33	+	AT5G18920	0	Promoter	0.083
Chr5	6330306	6330383	5P.capped.9472	37	+	AT5G18960	-36	Upstream	0.176
Chr5	6334619	6334645	5P.capped.9473	12	-	AT5G18970	0	Promoter	0.1
Chr5	6342223	6342321	5P.capped.9474	44	+	AT5G19000	0	Promoter	0.056
Chr5	6359024	6359166	5P.capped.9475	92	-	AT5G19030	0	Promoter	0.057
Chr5	6369130	6369291	5P.capped.9476	151	+	AT5G19050	0	Promoter	0.262
Chr5	6375289	6375501	5P.capped.9477	26	+	AT5G19070	0	Promoter	0.185
Chr5	6387454	6387585	5P.capped.9478	34	+	AT5G19090	-1	Upstream	0.091
Chr5	6414372	6414660	5P.capped.9479	197	+	AT5G19120	0	Single-exon	0.174
Chr1	7374205	7374403	5P.capped.948	80	+	AT1G21065	0	Promoter	0.113
Chr5	6423154	6423332	5P.capped.9480	119	+	AT5G19140	0	Promoter	0.079
Chr5	6428278	6428477	5P.capped.9481	138	-	AT5G19150	0	Promoter	0.125
Chr5	6428523	6428689	5P.capped.9482	17	+	AT5G19151	0	Promoter	0.098
Chr5	6446582	6446703	5P.capped.9483	39	+	AT5G19170	-29	Intronic	0.091
Chr5	6453270	6453321	5P.capped.9484	7	+	AT5G19180	0	Promoter	0.102
Chr5	6457196	6457354	5P.capped.9485	66	+	AT5G19190	0	Promoter	0.133
Chr5	6458912	6459038	5P.capped.9486	41	+	AT5G19200	0	Promoter	0.091
Chr5	6466758	6466903	5P.capped.9487	65	-	AT5G19220	0	Promoter	0.155
Chr5	6467567	6467610	5P.capped.9488	32	+	AT5G19230	0	Promoter	0.123
Chr5	6470076	6470225	5P.capped.9489	97	+	AT5G19240	0	Promoter	0.154
Chr1	7378021	7378166	5P.capped.949	109	-	AT1G21070	0	Promoter	0.154
Chr5	6471843	6472007	5P.capped.9490	93	+	AT5G19250	0	Promoter	0.125
Chr5	6494000	6494190	5P.capped.9491	108	+	AT5G19290	0	Single-exon	0.13
Chr5	6512706	6512760	5P.capped.9492	36	-	AT5G19330	0	Promoter	0.154
Chr5	6516235	6516281	5P.capped.9493	2	-	AT5G19340	-32	Upstream	0.111
Chr5	6518826	6519022	5P.capped.9494	110	+	AT5G19350	0	Promoter	0.133
Chr5	6526618	6526760	5P.capped.9495	28	-	AT5G19370	0	Promoter	0.082
Chr5	6530550	6530608	5P.capped.9496	44	-	AT5G19380	-2	Upstream	0.143
Chr5	6539974	6540037	5P.capped.9497	1	+	AT5G19400	-28	Upstream	0.167
Chr5	6553823	6553945	5P.capped.9498	28	+	AT5G19430	0	Promoter	0.148
Chr5	6556352	6556487	5P.capped.9499	75	+	AT5G19440	0	Promoter	0.118
Chr1	795296	795416	5P.capped.95	72	-	AT1G03250	0	Promoter	0.123
Chr1	7382289	7382477	5P.capped.950	45	-	AT1G21080	0	Promoter	0.1
Chr5	6561949	6562054	5P.capped.9500	49	-	AT5G19450	0	Promoter	0.143
Chr5	6563070	6563160	5P.capped.9501	29	+	AT5G19460	0	Promoter	0.133
Chr5	6571499	6571545	5P.capped.9502	3	+	AT5G19480	0	Promoter	0.085
Chr5	6578880	6578987	5P.capped.9503	78	+	AT5G19500	0	Promoter	0.16
Chr5	6583133	6583254	5P.capped.9504	52	-	AT5G19510	0	Promoter	0.143
Chr5	6595607	6595756	5P.capped.9505	107	+	AT5G19540	0	Promoter	0.128
Chr5	6598012	6598206	5P.capped.9506	143	+	AT5G19550	0	Promoter	0.077
Chr5	6612062	6612167	5P.capped.9507	41	-	AT5G19590	0	Promoter	0.102
Chr5	6616988	6617003	5P.capped.9508	8	-	AT5G19600	0	Promoter	0.059
Chr5	6623193	6623298	5P.capped.9509	90	+	AT5G19620	0	Promoter	0.188
Chr1	7388419	7388462	5P.capped.951	9	-	AT1G21100	0	Promoter	0.122
Chr5	6629899	6630037	5P.capped.9510	53	-	AT5G19630	0	Promoter	0.238
Chr5	6649554	6649650	5P.capped.9511	76	+	AT5G19680	0	Promoter	0.074
Chr5	6652460	6652570	5P.capped.9512	56	+	AT5G19690	0	Promoter	0.062
Chr5	6664176	6664447	5P.capped.9513	166	-	.	.	Intergenic	0.138
Chr5	6677035	6677195	5P.capped.9514	71	+	AT5G19750	0	Promoter	0.115
Chr5	6681865	6682059	5P.capped.9515	78	-	AT5G19760	0	Promoter	0.129
Chr5	6684506	6684642	5P.capped.9516	66	-	AT5G19770	0	Promoter	0.15
Chr5	6687062	6687168	5P.capped.9517	42	+	AT5G19780	0	Promoter	0.14
Chr5	6689996	6690054	5P.capped.9518	57	-	AT5G19790	-13	Upstream	0.143
Chr5	6711615	6711694	5P.capped.9519	60	-	AT5G19850	-2	Upstream	0.156
Chr1	7391540	7391554	5P.capped.952	11	-	AT1G21110	0	Promoter	0.122
Chr5	6713479	6713726	5P.capped.9520	68	-	AT5G19855	0	Promoter	0.083
Chr5	6715741	6715996	5P.capped.9521	111	-	AT5G19860	0	Promoter	0.098
Chr5	6718302	6718396	5P.capped.9522	39	+	AT5G19875	0	Single-exon	0.2
Chr5	6732829	6732912	5P.capped.9523	64	-	AT5G19910	0	Promoter	0.167
Chr5	6739623	6739731	5P.capped.9524	33	+	AT5G19940	0	Promoter	0.107
Chr5	6743719	6743744	5P.capped.9525	24	-	AT5G19950	0	Promoter	0.154
Chr5	6747394	6747400	5P.capped.9526	4	+	AT5G19970	-152	Upstream	0.062
Chr5	6750947	6751088	5P.capped.9527	82	-	AT5G19980	0	Single-exon	0.134
Chr5	6751996	6752061	5P.capped.9528	59	+	AT5G19990	0	Promoter	0.184
Chr5	6756793	6756878	5P.capped.9529	48	+	AT5G20000	0	Promoter	0.095
Chr1	7395488	7395556	5P.capped.953	17	-	AT1G21120	0	Downstream	0.062
Chr5	6760166	6760367	5P.capped.9530	118	+	AT5G20010	0	Promoter	0.121
Chr5	6762671	6762820	5P.capped.9531	88	+	AT5G20020	0	Promoter	0.094
Chr5	6774273	6774357	5P.capped.9532	24	+	AT5G20050	-5	Upstream	0.069
Chr5	6779788	6779925	5P.capped.9533	70	+	AT5G20070	0	Promoter	0.096
Chr5	6782539	6782741	5P.capped.9534	138	+	AT5G20080	0	Promoter	0.117
Chr5	6788523	6788662	5P.capped.9535	50	-	AT5G20090	0	Promoter	0.083
Chr5	6795389	6795496	5P.capped.9536	41	+	AT5G20120	0	Promoter	0.155
Chr5	6797353	6797497	5P.capped.9537	95	+	AT5G20130	0	Promoter	0.155
Chr5	6800895	6800927	5P.capped.9538	26	-	AT5G20140	0	Promoter	0.143
Chr5	6802371	6802416	5P.capped.9539	16	+	AT5G20150	0	Promoter	0.082
Chr1	7400584	7400758	5P.capped.954	20	-	AT1G21130	0	Promoter	0.12
Chr5	6805110	6805198	5P.capped.9540	67	-	AT5G20160	0	Promoter	0.14
Chr5	6807198	6807306	5P.capped.9541	101	-	AT5G20165	0	Promoter	0.089
Chr5	6810796	6810839	5P.capped.9542	1	-	AT5G20170	0	Promoter	0.125
Chr5	6810915	6810982	5P.capped.9543	50	+	AT5G20180	0	Promoter	0.087
Chr5	6813956	6814064	5P.capped.9544	45	+	AT5G20190	-92	Upstream	0.105
Chr5	6822019	6822095	5P.capped.9545	68	+	AT5G20220	0	Promoter	0.083
Chr5	6826505	6826604	5P.capped.9546	7	+	AT5G20230	0	Promoter	0.116
Chr5	6833663	6833869	5P.capped.9547	136	+	AT5G20250	0	Promoter	0.115
Chr5	6842680	6842859	5P.capped.9548	40	-	AT5G20270	0	Promoter	0.22
Chr5	6849994	6850197	5P.capped.9549	75	-	AT5G20280	0	Promoter	0.115
Chr1	7420811	7420981	5P.capped.955	50	-	AT1G21190	0	Promoter	0.13
Chr5	6852948	6853076	5P.capped.9550	104	-	AT5G20290	0	Promoter	0.092
Chr5	6876452	6876642	5P.capped.9551	137	+	AT5G20350	0	Promoter	0.14
Chr5	6895984	6896022	5P.capped.9552	26	+	AT5G20400	0	Downstream	0.156
Chr5	6921722	6921849	5P.capped.9553	101	+	.	.	Intergenic	0.161
Chr5	6937592	6937820	5P.capped.9554	160	-	AT5G20490	-246	Upstream	0.25
Chr5	6938575	6938671	5P.capped.9555	24	+	AT5G20500	0	Promoter	0.137
Chr5	6946278	6946474	5P.capped.9556	167	-	AT5G20520	0	Promoter	0.108
Chr5	6947828	6947859	5P.capped.9557	20	+	AT5G20540	0	Promoter	0.147
Chr5	6958249	6958371	5P.capped.9558	55	-	AT5G20570	0	Promoter	0.149
Chr5	6962758	6962847	5P.capped.9559	38	-	AT5G20580	0	Promoter	0.077
Chr1	7444846	7445006	5P.capped.956	93	+	AT1G21270	0	Promoter	0.1
Chr5	6974876	6974947	5P.capped.9560	67	-	AT5G20620	0	Promoter	0.126
Chr5	6975875	6976059	5P.capped.9561	118	-	AT5G20630	0	Single-exon	0.099
Chr5	6981552	6981586	5P.capped.9562	4	+	AT5G20635	17	Intronic-Antisense	0.071
Chr5	6985840	6986059	5P.capped.9563	93	-	AT5G20650	0	Single-exon	0.093
Chr5	6986200	6986368	5P.capped.9564	125	+	AT5G20660	0	Promoter	0.103
Chr5	6993825	6993880	5P.capped.9565	50	-	AT5G20670	-2	Upstream	0.15
Chr5	6998011	6998157	5P.capped.9566	90	+	AT5G20680	-2	Upstream	0.115
Chr5	7007040	7007182	5P.capped.9567	77	-	AT5G20700	0	Promoter	0.073
Chr5	7014623	7014816	5P.capped.9568	51	+	AT5G20720	0	Promoter	0.119
Chr5	7026489	7026535	5P.capped.9569	40	-	AT5G20740	0	Single-exon	0.118
Chr1	7448359	7448469	5P.capped.957	93	-	AT1G21280	0	Single-exon	0.147
Chr5	7040643	7040660	5P.capped.9570	8	-	AT5G20790	0	Single-exon	0.066
Chr5	7047392	7047400	5P.capped.9571	4	-	AT5G20820	0	Single-exon	0.065
Chr5	7054080	7054144	5P.capped.9572	39	-	AT5G20830	0	Promoter	0.19
Chr5	7072922	7072988	5P.capped.9573	29	-	AT5G20850	0	Promoter	0.071
Chr5	7084571	7084585	5P.capped.9574	10	-	AT5G20885	0	Single-exon	0.214
Chr5	7084637	7084808	5P.capped.9575	95	-	AT5G20885	0	Single-exon	0.093
Chr5	7090006	7090127	5P.capped.9576	65	-	AT5G20890	0	Promoter	0.12
Chr5	7090589	7090848	5P.capped.9577	202	+	AT5G20900	0	Promoter	0.114
Chr5	7094344	7094447	5P.capped.9578	102	-	AT5G20910	0	Promoter	0.136
Chr5	7097034	7097135	5P.capped.9579	81	-	AT5G20920	0	Promoter	0.124
Chr1	7454970	7455015	5P.capped.958	41	-	AT1G21310	-2	Upstream	0.088
Chr5	7103309	7103570	5P.capped.9580	139	+	AT5G20935	-22	Upstream	0.105
Chr5	7111200	7111362	5P.capped.9581	111	-	AT5G20950	0	Promoter	0.11
Chr5	7116672	7116751	5P.capped.9582	66	+	AT5G20960	0	Promoter	0.188
Chr5	7123066	7123167	5P.capped.9583	2	+	AT5G20970	0	Promoter	0.133
Chr5	7133369	7133466	5P.capped.9584	90	-	AT5G20990	0	Promoter	0.095
Chr5	7135987	7136068	5P.capped.9585	4	+	AT5G21010	-18	Upstream	0.083
Chr5	7138732	7138857	5P.capped.9586	32	+	AT5G21020	0	Single-exon	0.109
Chr5	7152713	7152915	5P.capped.9587	72	-	AT5G21060	0	Promoter	0.203
Chr5	7156153	7156220	5P.capped.9588	23	+	AT5G21070	0	Promoter	0.098
Chr5	7164562	7164728	5P.capped.9589	59	+	AT5G21090	0	Promoter	0.099
Chr1	7478965	7479044	5P.capped.959	60	-	AT1G21350	0	Promoter	0.137
Chr5	7168152	7168303	5P.capped.9590	40	+	AT5G21100	0	Promoter	0.225
Chr5	7172619	7172790	5P.capped.9591	134	+	AT5G21105	0	Promoter	0.198
Chr5	7205479	7205719	5P.capped.9592	188	+	AT5G21170	0	Promoter	0.077
Chr5	7215910	7216044	5P.capped.9593	50	-	AT5G21274	0	Promoter	0.119
Chr5	7217328	7217476	5P.capped.9594	29	+	AT5G21326	0	Promoter	0.071
Chr5	7222188	7222337	5P.capped.9595	106	+	AT5G21430	0	Promoter	0.122
Chr5	7226723	7226885	5P.capped.9596	4	+	AT5G21482	0	Promoter	0.211
Chr5	7242734	7242820	5P.capped.9597	49	-	AT5G21920	0	Promoter	0.13
Chr5	7243033	7243089	5P.capped.9598	54	+	AT5G21930	0	Promoter	0.133
Chr5	7250361	7250465	5P.capped.9599	43	-	AT5G21940	0	Promoter	0.071
Chr1	798435	798470	5P.capped.96	25	-	AT1G03260	0	Promoter	0.206
Chr1	7483814	7483983	5P.capped.960	65	+	AT1G21370	0	Promoter	0.103
Chr5	7273094	7273277	5P.capped.9600	134	+	AT5G21990	0	Promoter	0.059
Chr5	7277304	7277349	5P.capped.9601	4	+	AT5G22000	0	Promoter	0.176
Chr5	7287355	7287440	5P.capped.9602	29	-	AT5G22010	-20	Upstream	0.077
Chr5	7289329	7289391	5P.capped.9603	43	-	AT5G22020	0	Promoter	0.125
Chr5	7298986	7299134	5P.capped.9604	56	-	AT5G22040	0	Promoter	0.125
Chr5	7301254	7301476	5P.capped.9605	93	+	AT5G22050	0	Promoter	0.088
Chr5	7305694	7305847	5P.capped.9606	55	-	AT5G22060	0	Promoter	0.169
Chr5	7307958	7308080	5P.capped.9607	61	+	AT5G22070	0	Promoter	0.162
Chr5	7313554	7313648	5P.capped.9608	46	-	AT5G22080	0	Promoter	0.136
Chr5	7316628	7316652	5P.capped.9609	23	-	AT5G22090	0	Promoter	0.063
Chr1	7488510	7488552	5P.capped.961	2	-	AT1G21380	0	Promoter	0.154
Chr5	7328948	7329054	5P.capped.9610	19	+	AT5G22100	0	Promoter	0.211
Chr5	7336767	7336856	5P.capped.9611	47	-	AT5G22120	0	Promoter	0.105
Chr5	7339926	7340056	5P.capped.9612	126	-	AT5G22130	0	Promoter	0.154
Chr5	7341604	7341771	5P.capped.9613	135	-	AT5G22140	0	Promoter	0.133
Chr5	7341822	7341915	5P.capped.9614	90	-	AT5G22140	-6	Upstream	0.231
Chr5	7358762	7358934	5P.capped.9615	59	+	AT5G22210	0	Promoter	0.075
Chr5	7366507	7366583	5P.capped.9616	4	-	AT5G22250	0	Single-exon	0.159
Chr5	7373042	7373103	5P.capped.9617	60	-	AT5G22270	0	Promoter	0.08
Chr5	7375654	7375807	5P.capped.9618	72	-	AT5G22280	-7	Upstream	0.092
Chr5	7377534	7377676	5P.capped.9619	80	-	AT5G22290	0	Promoter	0.13
Chr1	7488630	7488715	5P.capped.962	57	-	AT1G21380	0	Promoter	0.119
Chr5	7380572	7380608	5P.capped.9620	26	-	AT5G22300	774	Intronic-Antisense	0.143
Chr5	7394129	7394195	5P.capped.9621	65	-	AT5G22330	0	Promoter	0.061
Chr5	7394424	7394510	5P.capped.9622	60	+	AT5G22340	0	Promoter	0.148
Chr5	7400821	7400937	5P.capped.9623	51	-	AT5G22350	0	Promoter	0.2
Chr5	7405721	7405787	5P.capped.9624	21	-	AT5G22360	0	Promoter	0.129
Chr5	7406037	7406138	5P.capped.9625	60	+	AT5G22370	0	Promoter	0.163
Chr5	7418985	7419083	5P.capped.9626	97	-	AT5G22390	0	Single-exon	0.082
Chr5	7423308	7423315	5P.capped.9627	2	-	AT5G22400	0	Downstream	0.053
Chr5	7425341	7425496	5P.capped.9628	50	-	AT5G22400	0	Promoter	0.233
Chr5	7426307	7426359	5P.capped.9629	5	+	AT5G22410	-2	Upstream	0.12
Chr1	7490550	7490751	5P.capped.963	98	-	AT1G21390	0	Promoter	0.143
Chr5	7436482	7436701	5P.capped.9630	162	-	AT5G22440	0	Promoter	0.083
Chr5	7443343	7443390	5P.capped.9631	42	-	AT5G22450	-38	Upstream	0.105
Chr5	7456650	7456711	5P.capped.9632	41	-	AT5G22480	-6	Upstream	0.143
Chr5	7477850	7477935	5P.capped.9633	69	-	AT5G22510	0	Promoter	0.235
Chr5	7502675	7502699	5P.capped.9634	5	+	AT5G22580	0	Promoter	0.093
Chr5	7520180	7520272	5P.capped.9635	63	-	AT5G22620	0	Promoter	0.133
Chr5	7524477	7524528	5P.capped.9636	32	+	AT5G22630	0	Single-exon	0.167
Chr5	7529338	7529399	5P.capped.9637	24	+	AT5G22640	-6	Upstream	0.157
Chr5	7533960	7534054	5P.capped.9638	88	+	AT5G22650	0	Promoter	0.148
Chr5	7560010	7560079	5P.capped.9639	61	-	AT5G22740	0	Promoter	0.057
Chr1	7493392	7493475	5P.capped.964	47	+	AT1G21400	0	Promoter	0.13
Chr5	7588180	7588251	5P.capped.9640	66	-	AT5G22770	0	Promoter	0.051
Chr5	7597976	7598113	5P.capped.9641	72	-	AT5G22780	0	Promoter	0.111
Chr5	7601677	7601727	5P.capped.9642	31	-	AT5G22790	-18	Upstream	0.05
Chr5	7603364	7603475	5P.capped.9643	27	-	AT5G22788	0	Single-exon	0.138
Chr5	7616763	7616799	5P.capped.9644	3	-	AT5G22800	0	Downstream	0.083
Chr5	7619986	7620033	5P.capped.9645	13	-	AT5G22800	-18	Upstream	0.071
Chr5	7636456	7636577	5P.capped.9646	62	-	AT5G22850	0	Promoter	0.091
Chr5	7650586	7650681	5P.capped.9647	68	+	AT5G22875	0	Promoter	0.156
Chr5	7652425	7652657	5P.capped.9648	196	-	AT5G22880	0	Single-exon	0.133
Chr5	7669330	7669416	5P.capped.9649	85	-	AT5G22930	-100	Upstream	0.25
Chr1	7497080	7497206	5P.capped.965	67	+	AT1G21410	0	Promoter	0.056
Chr5	7681265	7681395	5P.capped.9650	79	+	AT5G22950	0	Promoter	0.13
Chr5	7703092	7703201	5P.capped.9651	3	+	AT5G23010	0	Promoter	0.118
Chr5	7718116	7718198	5P.capped.9652	6	+	AT5G23020	0	Promoter	0.145
Chr5	7730932	7731065	5P.capped.9653	47	-	AT5G23040	0	Promoter	0.135
Chr5	7735359	7735459	5P.capped.9654	95	-	AT5G23050	-15	Upstream	0.109
Chr5	7738435	7738564	5P.capped.9655	69	-	AT5G23060	0	Promoter	0.156
Chr5	7741858	7741982	5P.capped.9656	40	+	AT5G23070	0	Single-exon	0.069
Chr5	7749068	7749186	5P.capped.9657	106	+	AT5G23090	0	Promoter	0.121
Chr5	7778063	7778181	5P.capped.9658	60	+	AT5G23120	0	Promoter	0.206
Chr5	7783716	7783848	5P.capped.9659	54	+	AT5G23140	0	Promoter	0.113
Chr1	7504114	7504276	5P.capped.966	37	-	AT1G21440	0	Promoter	0.071
Chr5	7807179	7807246	5P.capped.9660	36	+	AT5G23200	0	Promoter	0.106
Chr5	7820622	7820683	5P.capped.9661	54	-	AT5G23220	0	Single-exon	0.135
Chr5	7828533	7828646	5P.capped.9662	32	-	AT5G23240	0	Promoter	0.086
Chr5	7830359	7830499	5P.capped.9663	84	+	AT5G23250	0	Promoter	0.132
Chr5	7842896	7843022	5P.capped.9664	30	+	AT5G23280	-45	Upstream	0.131
Chr5	7846050	7846212	5P.capped.9665	69	+	AT5G23290	0	Promoter	0.103
Chr5	7850341	7850405	5P.capped.9666	42	-	AT5G23300	0	Promoter	0.086
Chr5	7850512	7850616	5P.capped.9667	37	+	AT5G23310	0	Promoter	0.192
Chr5	7854100	7854195	5P.capped.9668	51	+	AT5G23330	0	Promoter	0.125
Chr5	7856188	7856255	5P.capped.9669	27	+	AT5G23340	0	Promoter	0.151
Chr1	7513322	7513389	5P.capped.967	39	-	AT1G21460	0	Promoter	0.135
Chr5	7876045	7876183	5P.capped.9670	87	-	AT5G23395	0	Promoter	0.093
Chr5	7884250	7884388	5P.capped.9671	103	-	AT5G23405	0	Promoter	0.13
Chr5	7886713	7886841	5P.capped.9672	83	-	AT5G23410	-11	Upstream	0.224
Chr5	7890063	7890262	5P.capped.9673	118	-	AT5G23420	-1	Upstream	0.109
Chr5	7903723	7903852	5P.capped.9674	85	-	AT5G23440	0	Single-exon	0.134
Chr5	7909498	7909600	5P.capped.9675	49	-	AT5G23450	0	Promoter	0.129
Chr5	7912706	7912837	5P.capped.9676	94	+	AT5G23460	0	Single-exon	0.098
Chr5	7927175	7927319	5P.capped.9677	79	+	AT5G23510	0	Promoter	0.111
Chr5	7934383	7934437	5P.capped.9678	53	-	AT5G23530	0	Single-exon	0.222
Chr5	7935388	7935472	5P.capped.9679	49	+	AT5G23535	0	Promoter	0.107
Chr1	7521422	7521541	5P.capped.968	75	-	AT1G21480	0	Promoter	0.139
Chr5	7937618	7937765	5P.capped.9680	79	+	AT5G23540	0	Promoter	0.1
Chr5	7946323	7946552	5P.capped.9681	144	+	AT5G23575	0	Promoter	0.131
Chr5	7955568	7955647	5P.capped.9682	64	-	AT5G23590	0	Promoter	0.073
Chr5	7967989	7968052	5P.capped.9683	35	-	AT5G23630	-78	Upstream	0.286
Chr5	7973855	7973931	5P.capped.9684	67	-	AT5G23660	0	Promoter	0.065
Chr5	7986475	7986608	5P.capped.9685	79	-	AT5G23680	0	Single-exon	0.115
Chr5	7997453	7997565	5P.capped.9686	26	-	AT5G23710	0	Promoter	0.162
Chr5	8005232	8005377	5P.capped.9687	1	+	AT5G23730	-1	Upstream	0.079
Chr5	8009326	8009463	5P.capped.9688	63	-	AT5G23740	0	Promoter	0.107
Chr5	8011431	8011696	5P.capped.9689	188	-	AT5G23750	0	Promoter	0.152
Chr1	7530916	7531138	5P.capped.969	91	-	AT1G21500	0	Promoter	0.116
Chr5	8014100	8014350	5P.capped.9690	125	-	AT5G23760	0	Promoter	0.116
Chr5	8031232	8031390	5P.capped.9691	85	+	AT5G23820	0	Promoter	0.101
Chr5	8033688	8033808	5P.capped.9692	52	+	AT5G23830	0	Promoter	0.159
Chr5	8035746	8035889	5P.capped.9693	84	+	AT5G23840	0	Promoter	0.178
Chr5	8042861	8042966	5P.capped.9694	17	+	AT5G23860	0	Promoter	0.091
Chr5	8065461	8065567	5P.capped.9695	55	-	AT5G23900	0	Promoter	0.113
Chr5	8074101	8074245	5P.capped.9696	61	-	AT5G23920	0	Promoter	0.104
Chr5	8079746	8079794	5P.capped.9697	47	-	AT5G23940	0	Promoter	0.108
Chr5	8116673	8116722	5P.capped.9698	7	+	AT5G24020	0	Single-exon	0.101
Chr5	8122779	8122859	5P.capped.9699	1	-	AT5G24030	0	Promoter	0.087
Chr1	803023	803092	5P.capped.97	45	+	AT1G03280	0	Promoter	0.212
Chr1	7569870	7569929	5P.capped.970	33	-	AT1G21590	-1	Upstream	0.053
Chr5	8133292	8133364	5P.capped.9700	50	-	AT5G24060	-41	Upstream	0.214
Chr5	8145072	8145198	5P.capped.9701	91	-	AT5G24090	0	Promoter	0.115
Chr5	8151901	8152030	5P.capped.9702	59	+	AT5G24105	0	Promoter	0.222
Chr5	8160216	8160354	5P.capped.9703	11	-	AT5G24120	0	Promoter	0.135
Chr5	8175364	8175436	5P.capped.9704	67	-	AT5G24150	0	Promoter	0.136
Chr5	8180986	8181151	5P.capped.9705	63	-	AT5G24155	-22	Upstream	0.075
Chr5	8186658	8186667	5P.capped.9706	8	-	AT5G24160	-26	Upstream	0.114
Chr5	8188547	8188620	5P.capped.9707	13	+	AT5G24165	0	Promoter	0.098
Chr5	8191342	8191464	5P.capped.9708	73	-	AT5G24170	-23	Upstream	0.177
Chr5	8221282	8221507	5P.capped.9709	113	+	.	.	Intergenic	0.13
Chr1	7573668	7573848	5P.capped.971	132	-	AT1G21600	0	Promoter	0.167
Chr5	8265646	8265760	5P.capped.9710	11	-	AT5G24290	0	Promoter	0.067
Chr5	8266739	8266934	5P.capped.9711	42	+	AT5G24300	-9	Upstream	0.151
Chr5	8273582	8273780	5P.capped.9712	69	+	AT5G24310	0	Promoter	0.091
Chr5	8277389	8277411	5P.capped.9713	13	-	AT5G24313	0	Single-exon	0.104
Chr5	8277738	8277901	5P.capped.9714	6	+	AT5G24314	0	Promoter	0.108
Chr5	8323891	8323936	5P.capped.9715	7	+	AT5G24380	0	Promoter	0.077
Chr5	8331671	8331919	5P.capped.9716	111	-	AT5G24400	0	Promoter	0.106
Chr5	8342954	8343104	5P.capped.9717	105	-	AT5G24430	0	Promoter	0.091
Chr5	8348224	8348283	5P.capped.9718	25	+	AT5G24450	0	Promoter	0.111
Chr5	8354679	8354815	5P.capped.9719	75	+	AT5G24460	0	Single-exon	0.089
Chr1	7573908	7573981	5P.capped.972	25	+	AT1G21610	0	Promoter	0.125
Chr5	8358609	8358682	5P.capped.9720	57	-	AT5G24470	0	Promoter	0.138
Chr5	8365541	8365687	5P.capped.9721	119	+	AT5G24490	0	Promoter	0.117
Chr5	8368676	8368819	5P.capped.9722	49	-	AT5G24500	0	Promoter	0.164
Chr5	8372695	8372865	5P.capped.9723	137	-	AT5G24520	0	Promoter	0.131
Chr5	8378766	8378967	5P.capped.9724	125	+	AT5G24530	0	Promoter	0.156
Chr5	8406045	8406219	5P.capped.9725	82	-	AT5G24570	0	Single-exon	0.143
Chr5	8412117	8412150	5P.capped.9726	30	-	AT5G24580	0	Promoter	0.087
Chr5	8418856	8418999	5P.capped.9727	142	-	AT5G24590	-65	Upstream	0.179
Chr5	8428031	8428123	5P.capped.9728	47	+	AT5G24610	0	Promoter	0.148
Chr5	8436351	8436377	5P.capped.9729	25	+	AT5G24640	0	Single-exon	0.235
Chr1	7581083	7581204	5P.capped.973	38	+	AT1G21630	0	Promoter	0.125
Chr5	8437070	8437147	5P.capped.9730	17	+	AT5G24650	0	Promoter	0.152
Chr5	8441207	8441259	5P.capped.9731	2	-	AT5G24655	0	Single-exon	0.151
Chr5	8443677	8443845	5P.capped.9732	150	-	AT5G24660	0	Single-exon	0.137
Chr5	8458604	8458752	5P.capped.9733	88	-	AT5G24690	0	Promoter	0.083
Chr5	8468105	8468266	5P.capped.9734	85	-	AT5G24710	-17	Upstream	0.19
Chr5	8469172	8469306	5P.capped.9735	32	-	AT5G24735	0	Promoter	0.106
Chr5	8501798	8501897	5P.capped.9736	82	-	AT5G24770	0	Promoter	0.145
Chr5	8508786	8508975	5P.capped.9737	137	-	AT5G24780	0	Promoter	0.146
Chr5	8515192	8515247	5P.capped.9738	26	+	AT5G24800	0	Promoter	0.286
Chr5	8534996	8535084	5P.capped.9739	47	-	AT5G24840	0	Promoter	0.059
Chr1	7605650	7605773	5P.capped.974	66	+	AT1G21660	0	Promoter	0.16
Chr5	8538069	8538167	5P.capped.9740	94	-	AT5G24850	-56	Upstream	0.053
Chr5	8559250	8559433	5P.capped.9741	155	-	AT5G24890	0	Promoter	0.131
Chr5	8589375	8589482	5P.capped.9742	44	+	AT5G24930	0	Promoter	0.161
Chr5	8608993	8609147	5P.capped.9743	33	+	AT5G24980	-55	Upstream	0.089
Chr5	8621909	8622030	5P.capped.9744	50	+	AT5G25040	0	Promoter	0.083
Chr5	8643666	8643755	5P.capped.9745	28	+	AT5G25080	0	Promoter	0.106
Chr5	8647745	8647821	5P.capped.9746	68	-	AT5G25090	0	Promoter	0.124
Chr5	8651063	8651149	5P.capped.9747	62	-	AT5G25100	0	Promoter	0.128
Chr5	8687411	8687468	5P.capped.9748	46	+	AT5G25160	0	Single-exon	0.071
Chr5	8693137	8693304	5P.capped.9749	111	+	AT5G25170	0	Promoter	0.056
Chr1	7611964	7612002	5P.capped.975	16	+	AT1G21670	0	Single-exon	0.065
Chr5	8723923	8724091	5P.capped.9750	79	+	AT5G25210	0	Promoter	0.128
Chr5	8735961	8736251	5P.capped.9751	236	+	AT5G25220	0	Promoter	0.1
Chr5	8756840	8756984	5P.capped.9752	108	-	AT5G25265	0	Promoter	0.162
Chr5	8773729	8773851	5P.capped.9753	60	+	AT5G25280	0	Single-exon	0.132
Chr5	8797006	8797056	5P.capped.9754	6	-	AT5G25350	0	Promoter	0.111
Chr5	8802507	8802662	5P.capped.9755	135	-	AT5G25360	0	Promoter	0.131
Chr5	8856704	8856759	5P.capped.9756	54	-	AT5G25440	0	Promoter	0.083
Chr5	8869763	8869837	5P.capped.9757	58	-	AT5G25475	0	Promoter	0.069
Chr5	8885076	8885168	5P.capped.9758	27	+	AT5G25520	0	Promoter	0.154
Chr5	8892861	8892960	5P.capped.9759	98	-	AT5G25540	0	Promoter	0.082
Chr1	7612984	7613094	5P.capped.976	21	+	AT1G21680	0	Single-exon	0.093
Chr5	8901737	8901876	5P.capped.9760	25	+	AT5G25570	0	Promoter	0.167
Chr5	8909889	8910013	5P.capped.9761	27	-	AT5G25590	0	Promoter	0.138
Chr5	8916673	8916870	5P.capped.9762	48	-	AT5G25610	0	Promoter	0.152
Chr5	8947366	8947443	5P.capped.9763	7	+	AT5G25630	0	Promoter	0.077
Chr5	8953315	8953397	5P.capped.9764	48	-	AT5G25752	0	Promoter	0.178
Chr5	8953443	8953575	5P.capped.9765	76	+	AT5G25754	0	Promoter	0.122
Chr5	8967463	8967588	5P.capped.9766	9	-	AT5G25757	0	Promoter	0.12
Chr5	8967631	8967741	5P.capped.9767	24	+	AT5G25760	0	Promoter	0.152
Chr5	8976820	8976874	5P.capped.9768	26	-	AT5G25780	0	Promoter	0.192
Chr5	9011412	9011504	5P.capped.9769	90	-	AT5G25840	-4	Upstream	0.095
Chr1	7615619	7615678	5P.capped.977	25	+	AT1G21690	0	Promoter	0.323
Chr5	9033371	9033524	5P.capped.9770	92	+	AT5G25890	0	Promoter	0.105
Chr5	9035914	9036054	5P.capped.9771	104	+	AT5G25900	0	Promoter	0.278
Chr5	9055102	9055333	5P.capped.9772	112	-	AT5G25940	0	Promoter	0.124
Chr5	9072728	9072778	5P.capped.9773	4	+	AT5G25980	0	Promoter	0.078
Chr5	9082321	9082384	5P.capped.9774	59	-	AT5G26000	0	Promoter	0.099
Chr5	9096454	9096630	5P.capped.9775	71	+	AT5G26030	0	Promoter	0.055
Chr5	9119778	9119807	5P.capped.9776	25	-	AT5G26110	0	Promoter	0.071
Chr5	9160257	9160407	5P.capped.9777	97	-	AT5G26210	0	Promoter	0.136
Chr5	9164575	9164726	5P.capped.9778	105	-	AT5G26220	0	Promoter	0.094
Chr5	9174484	9174623	5P.capped.9779	84	-	AT5G26230	-26	Upstream	0.065
Chr1	7624085	7624139	5P.capped.978	42	-	AT1G21700	0	Promoter	0.067
Chr5	9189456	9189576	5P.capped.9780	119	+	AT5G26240	0	Promoter	0.154
Chr5	9200385	9200518	5P.capped.9781	85	+	AT5G26260	0	Promoter	0.051
Chr5	9206408	9206457	5P.capped.9782	23	+	AT5G26270	0	Promoter	0.167
Chr5	9208650	9208755	5P.capped.9783	62	+	AT5G26280	0	Promoter	0.106
Chr5	9234682	9234737	5P.capped.9784	3	+	AT5G26310	0	Single-exon	0.179
Chr5	9242692	9242715	5P.capped.9785	21	-	AT5G26330	0	Promoter	0.065
Chr5	9247037	9247069	5P.capped.9786	29	-	AT5G26340	0	Promoter	0.145
Chr5	9258900	9258995	5P.capped.9787	63	-	AT5G26360	0	Promoter	0.228
Chr5	9261504	9261594	5P.capped.9788	33	+	AT5G26570	-43	Upstream	0.1
Chr5	9275966	9276057	5P.capped.9789	41	+	AT5G26667	0	Promoter	0.171
Chr1	7626229	7626397	5P.capped.979	106	+	AT1G21720	0	Promoter	0.103
Chr5	9288893	9289014	5P.capped.9790	85	-	AT5G26742	0	Promoter	0.099
Chr5	9291870	9292012	5P.capped.9791	106	+	AT5G26740	0	Promoter	0.148
Chr5	9295457	9295593	5P.capped.9792	134	+	AT5G26731	0	Single-exon	0.157
Chr5	9305561	9305666	5P.capped.9793	36	+	AT5G26710	0	Promoter	0.08
Chr5	9356853	9356881	5P.capped.9794	22	-	AT5G26622	0	Single-exon	0.136
Chr5	9375179	9375251	5P.capped.9795	4	+	AT5G26610	0	Promoter	0.091
Chr5	9377328	9377451	5P.capped.9796	83	+	AT5G26600	0	Promoter	0.167
Chr5	9402285	9402361	5P.capped.9797	3	-	AT5G26751	0	Promoter	0.25
Chr5	9418173	9418281	5P.capped.9798	69	+	AT5G26780	0	Promoter	0.238
Chr5	9425129	9425244	5P.capped.9799	69	+	AT5G26800	0	Promoter	0.096
Chr1	819303	819435	5P.capped.98	111	-	AT1G03330	0	Promoter	0.076
Chr1	7645556	7645779	5P.capped.980	166	+	AT1G21750	0	Promoter	0.143
Chr5	9433596	9433702	5P.capped.9800	23	+	AT5G26820	0	Promoter	0.086
Chr5	9437304	9437379	5P.capped.9801	57	+	AT5G26830	0	Promoter	0.143
Chr5	9445409	9445545	5P.capped.9802	52	+	AT5G26850	0	Promoter	0.053
Chr5	9459155	9459259	5P.capped.9803	54	-	AT5G26880	0	Promoter	0.084
Chr5	9480565	9480653	5P.capped.9804	55	+	AT5G26940	0	Promoter	0.118
Chr5	9486109	9486257	5P.capped.9805	38	-	AT5G26960	0	Single-exon	0.105
Chr5	9540915	9540968	5P.capped.9806	13	+	AT5G27120	0	Promoter	0.096
Chr5	9617463	9617577	5P.capped.9807	51	+	AT5G27280	0	Promoter	0.116
Chr5	9620492	9620603	5P.capped.9808	75	-	AT5G27290	-34	Upstream	0.056
Chr5	9634852	9635068	5P.capped.9809	70	-	AT5G27330	0	Single-exon	0.108
Chr1	7649136	7649266	5P.capped.981	126	+	AT1G21760	0	Promoter	0.222
Chr5	9648785	9648886	5P.capped.9810	44	+	AT5G27350	0	Promoter	0.114
Chr5	9670784	9670985	5P.capped.9811	178	-	AT5G27380	0	Promoter	0.122
Chr5	9674097	9674169	5P.capped.9812	71	-	AT5G27395	0	Promoter	0.125
Chr5	9676087	9676187	5P.capped.9813	63	-	AT5G27390	0	Promoter	0.097
Chr5	9676322	9676451	5P.capped.9814	29	+	AT5G27400	0	Promoter	0.209
Chr5	9683990	9684103	5P.capped.9815	85	+	AT5G27420	0	Single-exon	0.103
Chr5	9687375	9687442	5P.capped.9816	21	+	AT5G27430	0	Promoter	0.089
Chr5	9690293	9690345	5P.capped.9817	36	-	AT5G27440	-11	Upstream	0.1
Chr5	9690605	9690675	5P.capped.9818	27	+	AT5G27450	0	Promoter	0.179
Chr5	9690867	9691047	5P.capped.9819	167	+	AT5G27450	0	Promoter	0.311
Chr1	7652218	7652318	5P.capped.982	61	-	AT1G21770	0	Promoter	0.178
Chr5	9694966	9695079	5P.capped.9820	52	+	AT5G27470	0	Promoter	0.113
Chr5	9704655	9704722	5P.capped.9821	37	-	AT5G27490	0	Promoter	0.182
Chr5	9716234	9716326	5P.capped.9822	71	-	AT5G27520	0	Promoter	0.051
Chr5	9722410	9722574	5P.capped.9823	42	+	AT5G27540	0	Promoter	0.129
Chr5	9731566	9731796	5P.capped.9824	192	+	AT5G27560	0	Promoter	0.086
Chr5	9785207	9785293	5P.capped.9825	14	-	AT5G27640	0	Promoter	0.077
Chr5	9793351	9793461	5P.capped.9826	106	-	AT5G27670	-1	Upstream	0.116
Chr5	9803735	9803805	5P.capped.9827	5	+	AT5G27690	-24	Upstream	0.136
Chr5	9808377	9808537	5P.capped.9828	92	-	AT5G27700	0	Promoter	0.113
Chr5	9812981	9813102	5P.capped.9829	71	+	AT5G27710	0	Promoter	0.077
Chr1	7652421	7652527	5P.capped.983	29	+	AT1G21780	0	Promoter	0.088
Chr5	9815558	9815689	5P.capped.9830	51	+	AT5G27720	0	Promoter	0.093
Chr5	9819309	9819433	5P.capped.9831	66	+	.	.	Intergenic	0.059
Chr5	9823652	9823771	5P.capped.9832	84	+	AT5G27740	0	Promoter	0.167
Chr5	9830279	9830445	5P.capped.9833	90	+	AT5G27760	0	Promoter	0.086
Chr5	9835849	9835992	5P.capped.9834	64	+	AT5G27770	0	Promoter	0.072
Chr5	9859809	9859948	5P.capped.9835	81	+	AT5G27820	0	Promoter	0.152
Chr5	9864994	9865069	5P.capped.9836	35	-	AT5G27840	0	Promoter	0.203
Chr5	9873103	9873204	5P.capped.9837	54	+	AT5G27850	0	Promoter	0.062
Chr5	9876439	9876510	5P.capped.9838	41	-	AT5G27860	-16	Upstream	0.105
Chr5	9961041	9961268	5P.capped.9839	103	-	AT5G27930	0	Promoter	0.12
Chr1	7654245	7654352	5P.capped.984	10	+	AT1G21790	0	Promoter	0.179
Chr5	10017030	10017129	5P.capped.9840	18	+	AT5G27990	0	Promoter	0.137
Chr5	10024734	10024844	5P.capped.9841	1	+	AT5G28010	-78	Upstream	0.1
Chr5	10028473	10028662	5P.capped.9842	102	-	AT5G28020	0	Promoter	0.136
Chr5	10038982	10039022	5P.capped.9843	19	-	AT5G28040	0	Single-exon	0.05
Chr5	10045779	10045993	5P.capped.9844	43	-	AT5G28050	0	Promoter	0.104
Chr5	10070766	10070895	5P.capped.9845	103	-	AT5G28060	0	Promoter	0.106
Chr5	10135384	10135601	5P.capped.9846	165	+	AT5G28150	0	Promoter	0.167
Chr5	10193028	10193078	5P.capped.9847	12	-	AT5G28220	0	Promoter	0.136
Chr5	10282542	10282629	5P.capped.9848	75	-	AT5G28290	-3	Upstream	0.08
Chr5	10295076	10295199	5P.capped.9849	70	-	AT5G28300	0	Promoter	0.176
Chr1	7662540	7662607	5P.capped.985	66	-	AT1G21830	0	Promoter	0.083
Chr5	10369112	10369217	5P.capped.9850	91	-	AT5G28442	-17	Upstream	0.064
Chr5	10455436	10455757	5P.capped.9851	34	-	AT5G28490	-274	Upstream	0.103
Chr5	10477709	10477847	5P.capped.9852	84	+	AT5G28500	0	Single-exon	0.113
Chr5	10543287	10543386	5P.capped.9853	75	-	AT5G28540	0	Promoter	0.111
Chr5	10615256	10615263	5P.capped.9854	6	+	.	.	Intergenic	0.1
Chr5	10649467	10649667	5P.capped.9855	136	-	AT5G28640	0	Promoter	0.079
Chr5	10785663	10785751	5P.capped.9856	58	-	AT5G28750	0	Promoter	0.116
Chr5	10798127	10798218	5P.capped.9857	34	-	AT5G28770	0	Promoter	0.083
Chr5	10856702	10856807	5P.capped.9858	59	+	AT5G28830	-30	Upstream	0.138
Chr5	10864740	10864902	5P.capped.9859	48	-	AT5G28840	0	Promoter	0.139
Chr1	7666354	7666550	5P.capped.986	107	+	AT1G21840	0	Single-exon	0.167
Chr5	10940154	10940293	5P.capped.9860	63	+	AT5G28919	0	Single-exon	0.1
Chr5	10940704	10940742	5P.capped.9861	22	-	AT5G28920	0	Downstream	0.154
Chr5	11024891	11024961	5P.capped.9862	69	-	AT5G29000	0	Promoter	0.067
Chr5	11379936	11380116	5P.capped.9863	79	+	AT5G30495	0	Promoter	0.147
Chr5	11611878	11612019	5P.capped.9864	111	+	AT5G30490	0	Promoter	0.14
Chr5	11621205	11621300	5P.capped.9865	68	-	AT5G30510	0	Promoter	0.168
Chr5	12076835	12077032	5P.capped.9866	63	+	AT5G32440	0	Promoter	0.119
Chr5	12079606	12079734	5P.capped.9867	62	+	AT5G32450	0	Promoter	0.078
Chr5	12088600	12088708	5P.capped.9868	8	-	AT5G32470	-5	Upstream	0.154
Chr5	12558212	12558436	5P.capped.9869	223	+	AT5G33290	0	Promoter	0.114
Chr1	7680409	7680550	5P.capped.987	101	+	AT1G21880	0	Promoter	0.105
Chr5	12565717	12565766	5P.capped.9870	33	-	AT5G33300	0	Promoter	0.125
Chr5	12588756	12588916	5P.capped.9871	88	+	AT5G33320	0	Promoter	0.153
Chr5	12604747	12604764	5P.capped.9872	14	-	AT5G33370	0	Promoter	0.211
Chr5	13111349	13111609	5P.capped.9873	54	-	AT5G34850	0	Promoter	0.12
Chr5	13238735	13238748	5P.capped.9874	12	-	AT5G34940	0	Promoter	0.1
Chr5	13356762	13356867	5P.capped.9875	35	-	AT5G35080	0	Promoter	0.102
Chr5	13361338	13361442	5P.capped.9876	52	-	AT5G35100	0	Promoter	0.081
Chr5	13414699	13414837	5P.capped.9877	48	+	AT5G35160	-4	Upstream	0.076
Chr5	13419079	13419307	5P.capped.9878	158	+	AT5G35170	0	Promoter	0.158
Chr5	13424390	13424528	5P.capped.9879	28	+	AT5G35180	0	Promoter	0.13
Chr1	7692314	7692440	5P.capped.988	59	-	AT1G21900	0	Promoter	0.074
Chr5	13487533	13487606	5P.capped.9880	37	-	AT5G35220	0	Promoter	0.143
Chr5	13521752	13521853	5P.capped.9881	27	+	AT5G35320	0	Promoter	0.143
Chr5	13525687	13525840	5P.capped.9882	60	-	AT5G35330	0	Promoter	0.161
Chr5	13584093	13584269	5P.capped.9883	77	+	AT5G35360	0	Promoter	0.066
Chr5	13602244	13602272	5P.capped.9884	22	-	AT5G35400	0	Promoter	0.133
Chr5	13672483	13672682	5P.capped.9885	105	+	AT5G35460	0	Promoter	0.089
Chr5	13689446	13689594	5P.capped.9886	145	-	AT5G35480	-33	Upstream	0.101
Chr5	13689812	13689995	5P.capped.9887	118	+	AT5G35490	0	Single-exon	0.135
Chr5	13712101	13712285	5P.capped.9888	155	-	AT5G35530	0	Promoter	0.122
Chr5	13767742	13767842	5P.capped.9889	75	-	AT5G35590	0	Promoter	0.114
Chr1	7706111	7706145	5P.capped.989	24	-	AT1G21920	0	Promoter	0.091
Chr5	13826314	13826416	5P.capped.9890	58	-	AT5G35620	0	Promoter	0.109
Chr5	13830427	13830758	5P.capped.9891	220	+	AT5G35630	0	Promoter	0.13
Chr5	13858925	13859031	5P.capped.9892	88	-	AT5G35680	0	Promoter	0.126
Chr5	13868098	13868220	5P.capped.9893	113	-	AT5G35690	0	Promoter	0.136
Chr5	13902920	13903051	5P.capped.9894	44	-	AT5G35735	0	Promoter	0.149
Chr5	13911047	13911168	5P.capped.9895	120	-	AT5G35740	-7	Upstream	0.133
Chr5	13959685	13959815	5P.capped.9896	47	-	AT5G35790	0	Promoter	0.13
Chr5	14123087	14123337	5P.capped.9897	101	-	AT5G35970	0	Promoter	0.081
Chr5	14127964	14128061	5P.capped.9898	78	+	AT5G35980	0	Promoter	0.182
Chr5	14199137	14199390	5P.capped.9899	102	-	AT5G36120	0	Single-exon	0.094
Chr1	824314	824406	5P.capped.99	69	-	AT1G03350	0	Single-exon	0.282
Chr1	7712893	7712978	5P.capped.990	5	+	AT1G21930	0	Promoter	0.103
Chr5	14237933	14238035	5P.capped.9900	51	-	AT5G36170	0	Promoter	0.106
Chr5	14239104	14239195	5P.capped.9901	77	+	AT5G36180	0	Promoter	0.053
Chr5	14253199	14253298	5P.capped.9902	46	-	AT5G36210	0	Promoter	0.056
Chr5	14256026	14256074	5P.capped.9903	10	-	AT5G36220	-3	Upstream	0.143
Chr5	14273362	14273458	5P.capped.9904	23	+	AT5G36230	0	Promoter	0.129
Chr5	14302686	14302939	5P.capped.9905	54	+	AT5G36290	0	Promoter	0.093
Chr5	14424357	14424520	5P.capped.9906	109	-	AT5G36700	0	Promoter	0.165
Chr5	14426037	14426176	5P.capped.9907	72	-	AT5G36710	0	Single-exon	0.096
Chr5	14483657	14483820	5P.capped.9908	109	-	AT5G36790	0	Promoter	0.165
Chr5	14485337	14485476	5P.capped.9909	72	-	AT5G36800	0	Single-exon	0.096
Chr1	7754317	7754367	5P.capped.991	4	+	AT1G22020	0	Promoter	0.05
Chr5	14540080	14540364	5P.capped.9910	166	-	AT5G36880	0	Promoter	0.183
Chr5	14546105	14546187	5P.capped.9911	30	-	AT5G36890	0	Promoter	0.061
Chr5	14550766	14550845	5P.capped.9912	66	-	.	.	Intergenic	0.17
Chr5	14562735	14562753	5P.capped.9913	15	-	AT5G36910	0	Promoter	0.132
Chr5	14566239	14566444	5P.capped.9914	63	-	AT5G36925	-58	Upstream	0.081
Chr5	14590165	14590314	5P.capped.9915	139	+	AT5G36940	0	Promoter	0.158
Chr5	14629531	14629668	5P.capped.9916	52	+	AT5G37020	-445	Upstream	0.167
Chr5	14642396	14642541	5P.capped.9917	52	-	AT5G37055	-8	Upstream	0.22
Chr5	14650953	14651151	5P.capped.9918	78	+	AT5G37070	0	Promoter	0.063
Chr5	14762338	14762401	5P.capped.9919	27	+	AT5G37290	-5	Upstream	0.231
Chr1	7767951	7768013	5P.capped.992	30	+	AT1G22040	0	Promoter	0.176
Chr5	14776088	14776259	5P.capped.9920	79	-	AT5G37310	0	Promoter	0.104
Chr5	14808123	14808241	5P.capped.9921	67	-	AT5G37360	0	Promoter	0.099
Chr5	14816511	14816521	5P.capped.9922	9	-	AT5G37370	0	Promoter	0.158
Chr5	14819222	14819293	5P.capped.9923	65	-	AT5G37380	0	Promoter	0.105
Chr5	14868648	14868752	5P.capped.9924	73	-	AT5G37475	0	Promoter	0.112
Chr5	14897375	14897493	5P.capped.9925	45	+	AT5G37510	0	Promoter	0.141
Chr5	14912828	14912843	5P.capped.9926	10	+	AT5G37540	0	Single-exon	0.125
Chr5	14935680	14935841	5P.capped.9927	49	-	AT5G37600	0	Promoter	0.143
Chr5	14971159	14971359	5P.capped.9928	71	-	AT5G37680	0	Promoter	0.143
Chr5	14976143	14976173	5P.capped.9929	26	-	AT5G37690	0	Promoter	0.076
Chr1	7815558	7815685	5P.capped.993	73	-	AT1G22140	0	Promoter	0.138
Chr5	14984556	14984608	5P.capped.9930	43	-	AT5G37720	0	Promoter	0.162
Chr5	14991968	14992161	5P.capped.9931	88	+	AT5G37740	0	Promoter	0.102
Chr5	14999450	14999624	5P.capped.9932	169	-	AT5G37770	0	Single-exon	0.159
Chr5	15006082	15006229	5P.capped.9933	52	-	AT5G37780	0	Promoter	0.155
Chr5	15010990	15011144	5P.capped.9934	115	-	AT5G37790	0	Promoter	0.077
Chr5	15065357	15065418	5P.capped.9935	17	+	AT5G37850	0	Promoter	0.122
Chr5	15089666	15089823	5P.capped.9936	95	+	.	.	Intergenic	0.152
Chr5	15103597	15103684	5P.capped.9937	54	-	AT5G37930	0	Promoter	0.1
Chr5	15135453	15135508	5P.capped.9938	52	-	AT5G37990	-5	Upstream	0.147
Chr5	15141715	15141808	5P.capped.9939	58	+	AT5G38000	-15	Upstream	0.063
Chr1	7823105	7823229	5P.capped.994	50	+	AT1G22160	0	Promoter	0.078
Chr5	15143074	15143096	5P.capped.9940	21	+	AT5G38000	0	Downstream	0.133
Chr5	15154997	15155183	5P.capped.9941	113	+	AT5G38005	0	Promoter	0.179
Chr5	15167595	15167872	5P.capped.9942	141	-	AT5G38020	-7	Upstream	0.097
Chr5	15175312	15175481	5P.capped.9943	57	-	AT5G38030	0	Promoter	0.125
Chr5	15187508	15187563	5P.capped.9944	53	+	AT5G38050	0	Promoter	0.167
Chr5	15189450	15189508	5P.capped.9945	26	+	AT5G38060	0	Promoter	0.087
Chr5	15256274	15256281	5P.capped.9946	1	+	AT5G38200	-1	Upstream	0.059
Chr5	15305934	15306019	5P.capped.9947	36	+	AT5G38300	0	Single-exon	0.069
Chr5	15378301	15378443	5P.capped.9948	56	-	AT5G38410	0	Promoter	0.136
Chr5	15381972	15382056	5P.capped.9949	57	-	AT5G38420	0	Promoter	0.121
Chr1	7830195	7830393	5P.capped.995	80	-	AT1G22180	0	Promoter	0.25
Chr5	15385104	15385292	5P.capped.9950	77	-	AT5G38430	-3	Intronic	0.117
Chr5	15400952	15401046	5P.capped.9951	74	-	AT5G38460	0	Promoter	0.097
Chr5	15404610	15404698	5P.capped.9952	40	+	AT5G38470	0	Promoter	0.091
Chr5	15409658	15409820	5P.capped.9953	67	+	AT5G38480	0	Promoter	0.118
Chr5	15420347	15420576	5P.capped.9954	200	-	AT5G38510	0	Promoter	0.073
Chr5	15421418	15421653	5P.capped.9955	174	+	AT5G38520	0	Promoter	0.148
Chr5	15423985	15424094	5P.capped.9956	54	+	AT5G38530	0	Promoter	0.077
Chr5	15439285	15439391	5P.capped.9957	20	+	AT5G38560	0	Promoter	0.059
Chr5	15461419	15461523	5P.capped.9958	40	-	AT5G38610	0	Single-exon	0.055
Chr5	15465987	15466064	5P.capped.9959	5	+	AT5G38630	0	Promoter	0.098
Chr1	7840726	7840842	5P.capped.996	18	-	AT1G22200	0	Promoter	0.231
Chr5	15472698	15472852	5P.capped.9960	111	-	AT5G38650	0	Promoter	0.121
Chr5	15475473	15475581	5P.capped.9961	62	-	AT5G38660	0	Promoter	0.111
Chr5	15489593	15489605	5P.capped.9962	1	+	AT5G38700	0	Single-exon	0.091
Chr5	15501242	15501343	5P.capped.9963	1	+	AT5G38710	-2	Upstream	0.133
Chr5	15510531	15510604	5P.capped.9964	28	-	AT5G38720	0	Promoter	0.162
Chr5	15548051	15548211	5P.capped.9965	100	-	AT5G38830	0	Promoter	0.103
Chr5	15551275	15551325	5P.capped.9966	38	+	AT5G38840	0	Promoter	0.077
Chr5	15558969	15559003	5P.capped.9967	22	+	AT5G38860	0	Promoter	0.1
Chr5	15569131	15569217	5P.capped.9968	17	-	AT5G38880	0	Promoter	0.3
Chr5	15569424	15569502	5P.capped.9969	56	+	AT5G38890	0	Promoter	0.069
Chr1	7846552	7846603	5P.capped.997	46	+	AT1G22220	-4	Upstream	0.059
Chr5	15571468	15571544	5P.capped.9970	1	+	AT5G38895	0	Downstream	0.091
Chr5	15575499	15575642	5P.capped.9971	119	-	AT5G38900	0	Promoter	0.067
Chr5	15588716	15588726	5P.capped.9972	1	+	AT5G38940	-40	Upstream	0.101
Chr5	15606678	15606875	5P.capped.9973	93	+	AT5G38980	0	Single-exon	0.109
Chr5	15641611	15641746	5P.capped.9974	50	+	AT5G39080	0	Single-exon	0.106
Chr5	15658636	15658647	5P.capped.9975	10	-	AT5G39110	-62	Upstream	0.111
Chr5	15703111	15703406	5P.capped.9976	76	+	AT5G39210	0	Promoter	0.169
Chr5	15712973	15713045	5P.capped.9977	68	-	AT5G39240	-38	Upstream	0.13
Chr5	15724479	15724581	5P.capped.9978	32	+	AT5G39250	0	Promoter	0.182
Chr5	15742762	15742819	5P.capped.9979	26	+	AT5G39320	0	Promoter	0.138
Chr1	7850022	7850071	5P.capped.998	43	+	AT1G22230	0	Single-exon	0.136
Chr5	15748737	15748958	5P.capped.9980	114	+	AT5G39340	0	Promoter	0.171
Chr5	15754632	15754698	5P.capped.9981	53	-	AT5G39360	-8	Upstream	0.15
Chr5	15770235	15770463	5P.capped.9982	100	-	AT5G39410	0	Promoter	0.232
Chr5	15821424	15821522	5P.capped.9983	17	+	AT5G39510	-1	Upstream	0.13
Chr5	15827556	15827714	5P.capped.9984	57	-	AT5G39530	0	Promoter	0.093
Chr5	15840539	15840703	5P.capped.9985	4	-	AT5G39550	0	Promoter	0.091
Chr5	15843879	15844058	5P.capped.9986	94	+	AT5G39570	0	Promoter	0.13
Chr5	15849052	15849111	5P.capped.9987	56	-	AT5G39580	0	Promoter	0.188
Chr5	15851343	15851507	5P.capped.9988	68	+	AT5G39590	0	Promoter	0.132
Chr5	15901610	15901769	5P.capped.9989	77	+	AT5G39730	0	Promoter	0.092
Chr1	7865468	7865570	5P.capped.999	25	+	AT1G22270	0	Single-exon	0.052
Chr5	15903258	15903440	5P.capped.9990	67	+	AT5G39740	0	Promoter	0.098
Chr5	15935141	15935292	5P.capped.9991	120	-	AT5G39790	0	Promoter	0.087
Chr5	15935378	15935569	5P.capped.9992	101	+	AT5G39800	0	Promoter	0.112
Chr5	15942749	15942869	5P.capped.9993	62	+	AT5G39830	0	Promoter	0.148
Chr5	15949986	15950040	5P.capped.9994	36	+	AT5G39850	0	Promoter	0.067
Chr5	15991818	15991968	5P.capped.9995	74	-	AT5G39950	0	Promoter	0.193
Chr5	15994001	15994040	5P.capped.9996	17	+	AT5G39960	-3	Upstream	0.091
Chr5	16024312	16024322	5P.capped.9997	9	-	AT5G40020	-5	Upstream	0.159
Chr5	16041505	16041645	5P.capped.9998	94	-	AT5G40080	0	Promoter	0.114
Chr5	16060715	16060812	5P.capped.9999	52	-	AT5G40150	0	Single-exon	0.057
Chr1	45522	45554	5P.noncapped.1	2	-	AT1G01080	0	Downstream	0
Chr1	268329	268438	5P.noncapped.10	1	+	AT1G01720	0	Promoter	0.021
Chr1	2972087	2972112	5P.noncapped.100	8	-	AT1G09200	0	Single-exon	0
Chr2	17794448	17794450	5P.noncapped.1000	1	-	AT2G42750	0	Antisense	0
Chr2	17797158	17797232	5P.noncapped.1001	73	-	AT2G42760	0	Single-exon	0
Chr2	17803859	17803906	5P.noncapped.1002	24	-	AT2G42790	0	Downstream	0
Chr2	17837170	17837253	5P.noncapped.1003	80	-	AT2G42870	0	Single-exon	0.035
Chr2	17841198	17841200	5P.noncapped.1004	1	-	AT2G42880	0	Downstream	0
Chr2	17892289	17892410	5P.noncapped.1005	49	+	AT2G43018	-19	Intronic	0.037
Chr2	17915521	17915694	5P.noncapped.1006	83	+	AT2G43080	0	Promoter	0.028
Chr2	17922010	17922062	5P.noncapped.1007	43	+	AT2G43110	-7	Upstream	0
Chr2	17928211	17928269	5P.noncapped.1008	2	+	AT2G43120	0	Downstream	0
Chr2	17946460	17946769	5P.noncapped.1009	279	+	AT2G43150	0	Downstream	0.003
Chr1	3002053	3002092	5P.noncapped.101	18	-	AT1G09290	0	Downstream	0
Chr2	17990686	17990723	5P.noncapped.1010	35	+	AT2G43280	0	Downstream	0
Chr2	18018341	18018383	5P.noncapped.1011	40	-	AT2G43375	0	Single-exon	0
Chr2	18018616	18018692	5P.noncapped.1012	75	-	AT2G43375	0	Single-exon	0
Chr2	18020813	18020884	5P.noncapped.1013	66	-	AT2G43390	-18	Upstream	0.045
Chr2	18102354	18102587	5P.noncapped.1014	155	+	AT2G43650	0	Downstream	0
Chr2	18153509	18153558	5P.noncapped.1015	46	+	AT2G43820	0	Downstream	0
Chr2	18219283	18219406	5P.noncapped.1016	102	-	AT2G44020	0	Single-exon	0
Chr2	18227632	18227695	5P.noncapped.1017	31	+	AT2G44060	0	Downstream	0.007
Chr2	18228474	18228549	5P.noncapped.1018	6	+	AT2G44065	0	Promoter	0.041
Chr2	18230263	18230286	5P.noncapped.1019	4	+	AT2G44065	0	Downstream	0
Chr1	3116324	3116349	5P.noncapped.102	1	-	AT1G09620	0	Downstream	0
Chr2	18244847	18244874	5P.noncapped.1020	14	+	AT2G44100	0	Downstream	0
Chr2	18253533	18253655	5P.noncapped.1021	77	+	AT2G44130	0	Single-exon	0.037
Chr2	18255372	18255488	5P.noncapped.1022	58	-	AT2G44140	-7	Intronic	0.045
Chr2	18308332	18308398	5P.noncapped.1023	11	-	AT2G44300	0	Promoter	0.046
Chr2	18330466	18330535	5P.noncapped.1024	8	+	AT2G44420	0	Promoter	0
Chr2	18333524	18333593	5P.noncapped.1025	23	+	AT2G44430	0	Promoter	0
Chr2	18383631	18383757	5P.noncapped.1026	1	+	AT2G44530	0	Promoter	0.038
Chr2	18438600	18438712	5P.noncapped.1027	38	-	AT2G44730	-73	Upstream	0
Chr2	18451411	18451430	5P.noncapped.1028	13	+	AT2G44750	-2	Upstream	0
Chr2	18457321	18457397	5P.noncapped.1029	1	+	AT2G44770	0	Promoter	0.048
Chr1	3116622	3116700	5P.noncapped.103	68	-	AT1G09620	0	Promoter	0.044
Chr2	18485221	18485276	5P.noncapped.1030	39	+	AT2G44820	0	Downstream	0
Chr2	18587387	18587441	5P.noncapped.1031	39	-	AT2G45070	0	Downstream	0.03
Chr2	18606388	18606513	5P.noncapped.1032	6	+	AT2G45130	-16	Upstream	0
Chr2	18619117	18619138	5P.noncapped.1033	19	-	AT2G45160	0	Single-exon	0
Chr2	18658746	18658801	5P.noncapped.1034	2	+	AT2G45240	0	Downstream	0
Chr2	18682427	18682648	5P.noncapped.1035	163	+	AT2G45310	0	Single-exon	0.048
Chr2	18743668	18743710	5P.noncapped.1036	17	-	AT2G45470	0	Single-exon	0.015
Chr2	18743827	18743849	5P.noncapped.1037	8	-	AT2G45470	0	Single-exon	0.015
Chr2	18786627	18786688	5P.noncapped.1038	1	+	AT2G45590	-30	Upstream	0.033
Chr2	18789744	18789796	5P.noncapped.1039	1	+	AT2G45600	0	Single-exon	0
Chr1	3165844	3165910	5P.noncapped.104	34	-	AT1G09780	0	Downstream	0.013
Chr2	18792813	18792901	5P.noncapped.1040	47	+	AT2G45620	-4	Upstream	0
Chr2	18832551	18832618	5P.noncapped.1041	60	-	.	.	Intergenic	0
Chr2	18853455	18853475	5P.noncapped.1042	1	+	AT2G45770	0	Downstream	0
Chr2	18873742	18873972	5P.noncapped.1043	2	-	AT2G45850	0	Promoter	0
Chr2	18917762	18917785	5P.noncapped.1044	3	-	AT2G45980	0	Downstream	0
Chr2	18917903	18917927	5P.noncapped.1045	2	-	AT2G45980	0	Downstream	0
Chr2	18945025	18945111	5P.noncapped.1046	85	-	AT2G46060	-11	Upstream	0.045
Chr2	18973889	18973917	5P.noncapped.1047	26	+	AT2G46192	0	Single-exon	0
Chr2	19004243	19004286	5P.noncapped.1048	38	-	AT2G46280	0	Downstream	0
Chr2	19033647	19033812	5P.noncapped.1049	143	+	AT2G46370	0	Promoter	0.047
Chr1	3173541	3173589	5P.noncapped.105	7	+	AT1G09795	0	Promoter	0.028
Chr2	19050139	19050349	5P.noncapped.1050	113	-	AT2G46410	0	Promoter	0.026
Chr2	19138712	19138742	5P.noncapped.1051	22	-	AT2G46610	0	Promoter	0
Chr2	19146449	19146534	5P.noncapped.1052	36	+	AT2G46630	0	Single-exon	0
Chr2	19166811	19166922	5P.noncapped.1053	19	-	AT2G46680	0	Promoter	0.034
Chr2	19210943	19210959	5P.noncapped.1054	15	-	AT2G46750	0	Promoter	0.045
Chr2	19243790	19243837	5P.noncapped.1055	34	+	AT2G46820	0	Promoter	0.005
Chr2	19310339	19310361	5P.noncapped.1056	7	-	AT2G47000	0	Downstream	0
Chr2	19319148	19319240	5P.noncapped.1057	89	-	AT2G47010	0	Antisense	0.032
Chr2	19319779	19319795	5P.noncapped.1058	1	+	AT2G47015	0	Single-exon	0.026
Chr2	19336691	19336794	5P.noncapped.1059	6	+	AT2G47070	0	Promoter	0
Chr1	3341556	3341612	5P.noncapped.106	18	-	AT1G10180	0	Promoter	0.037
Chr2	19429502	19429577	5P.noncapped.1060	31	-	AT2G47330	0	Downstream	0
Chr2	19447129	19447180	5P.noncapped.1061	30	+	AT2G47400	0	Single-exon	0.007
Chr2	19458633	19458658	5P.noncapped.1062	22	+	AT2G47420	0	Downstream	0.048
Chr2	19483355	19483419	5P.noncapped.1063	33	+	AT2G47470	0	Downstream	0.003
Chr2	19504183	19504214	5P.noncapped.1064	4	+	AT2G47530	-33	Upstream	0
Chr2	19553970	19553973	5P.noncapped.1065	2	+	AT2G47700	187	Intronic-Antisense	0
Chr2	19601876	19601962	5P.noncapped.1066	35	+	AT2G47860	0	Downstream	0
Chr2	19625612	19625729	5P.noncapped.1067	7	+	AT2G47960	0	Promoter	0.037
Chr2	19638523	19638697	5P.noncapped.1068	163	-	AT2G47990	-8	Upstream	0.042
Chr3	57605	57814	5P.noncapped.1069	89	+	AT3G01170	0	Single-exon	0.049
Chr1	3382099	3382137	5P.noncapped.107	23	-	AT1G10310	0	Downstream	0
Chr3	65835	66055	5P.noncapped.1070	45	-	AT3G01180	-35	Upstream	0.042
Chr3	71563	71727	5P.noncapped.1071	127	+	AT3G01210	0	Promoter	0.026
Chr3	87660	87666	5P.noncapped.1072	4	-	AT3G01280	0	Antisense	0.011
Chr3	101887	101994	5P.noncapped.1073	105	-	AT3G01310	0	Promoter	0
Chr3	150894	150933	5P.noncapped.1074	6	-	AT3G01390	0	Promoter	0.01
Chr3	171924	172032	5P.noncapped.1075	33	-	AT3G01450	0	Promoter	0.04
Chr3	251980	251989	5P.noncapped.1076	1	+	AT3G01680	0	Promoter	0.047
Chr3	258151	258193	5P.noncapped.1077	34	+	AT3G01690	0	Downstream	0
Chr3	263684	263706	5P.noncapped.1078	1	+	AT3G01720	3	Intronic-Antisense	0
Chr3	275994	276026	5P.noncapped.1079	30	-	AT3G01770	0	Downstream	0
Chr1	3401732	3401776	5P.noncapped.108	19	+	AT1G10380	0	Downstream	0
Chr3	279276	279353	5P.noncapped.1080	33	+	AT3G01780	0	Promoter	0
Chr3	350608	350738	5P.noncapped.1081	8	+	AT3G02050	0	Promoter	0.043
Chr3	360461	360474	5P.noncapped.1082	12	+	AT3G02065	0	Single-exon	0
Chr3	373653	373698	5P.noncapped.1083	39	-	AT3G02110	0	Promoter	0.03
Chr3	496260	496316	5P.noncapped.1084	14	-	AT3G02420	0	Downstream	0
Chr3	536205	536355	5P.noncapped.1085	101	-	AT3G02540	0	Promoter	0.046
Chr3	537748	537894	5P.noncapped.1086	11	-	AT3G02550	0	Promoter	0.042
Chr3	565512	565553	5P.noncapped.1087	1	-	AT3G02640	0	Single-exon	0
Chr3	596429	596520	5P.noncapped.1088	67	-	AT3G02750	0	Promoter	0.048
Chr3	597765	597799	5P.noncapped.1089	13	-	AT3G02760	0	Downstream	0.017
Chr1	3419400	3419657	5P.noncapped.109	33	-	AT1G10410	0	Promoter	0.048
Chr3	613789	613947	5P.noncapped.1090	1	+	AT3G02830	-12	Upstream	0.032
Chr3	625438	625617	5P.noncapped.1091	47	-	AT3G02860	0	Downstream	0
Chr3	631871	631971	5P.noncapped.1092	46	+	AT3G02875	0	Promoter	0.034
Chr3	692035	692155	5P.noncapped.1093	21	+	AT3G03060	0	Promoter	0
Chr3	695397	695400	5P.noncapped.1094	2	+	AT3G03060	0	Downstream	0
Chr3	740724	740879	5P.noncapped.1095	39	+	AT3G03210	-7	Upstream	0
Chr3	781460	781604	5P.noncapped.1096	119	-	AT3G03310	0	Promoter	0.042
Chr3	786120	786223	5P.noncapped.1097	69	-	AT3G03330	0	Promoter	0.044
Chr3	941394	941440	5P.noncapped.1098	2	+	AT3G03750	0	Downstream	0
Chr3	951757	951877	5P.noncapped.1099	11	+	AT3G03773	-12	Upstream	0.047
Chr1	269438	269455	5P.noncapped.11	10	+	AT1G01720	0	Downstream	0
Chr1	3465339	3465376	5P.noncapped.110	2	+	AT1G10510	0	Downstream	0
Chr3	958974	958991	5P.noncapped.1100	14	-	AT3G03780	0	Antisense	0.014
Chr3	977099	977136	5P.noncapped.1101	2	-	AT3G03820	0	Single-exon	0
Chr3	1019140	1019293	5P.noncapped.1102	59	-	AT3G03940	0	Promoter	0
Chr3	1027018	1027063	5P.noncapped.1103	22	+	AT3G03960	0	Downstream	0
Chr3	1035394	1035491	5P.noncapped.1104	47	+	AT3G04000	-59	Upstream	0
Chr3	1055154	1055164	5P.noncapped.1105	7	-	AT3G04060	0	Promoter	0
Chr3	1124439	1124457	5P.noncapped.1106	2	-	AT3G04260	0	Downstream	0
Chr3	1217772	1217803	5P.noncapped.1107	30	-	AT3G04520	0	Downstream	0
Chr3	1232107	1232127	5P.noncapped.1108	3	+	AT3G04570	0	Single-exon	0
Chr3	1272866	1273002	5P.noncapped.1109	70	-	AT3G04680	0	Promoter	0
Chr1	3472670	3472675	5P.noncapped.111	3	-	AT1G10530	-1	Upstream	0
Chr3	1290269	1290401	5P.noncapped.1110	113	-	AT3G04730	0	Promoter	0
Chr3	1304203	1304232	5P.noncapped.1111	28	-	AT3G04760	0	Single-exon	0
Chr3	1329053	1329088	5P.noncapped.1112	17	+	AT3G04830	0	Downstream	0
Chr3	1357787	1357824	5P.noncapped.1113	36	+	AT3G04910	0	Downstream	0
Chr3	1397328	1397490	5P.noncapped.1114	116	-	AT3G05030	-86	Upstream	0
Chr3	1415927	1416004	5P.noncapped.1115	17	-	AT3G05060	0	Promoter	0.043
Chr3	1457072	1457160	5P.noncapped.1116	86	-	AT3G05160	-8	Upstream	0
Chr3	1469175	1469246	5P.noncapped.1117	34	-	AT3G05180	0	Downstream	0
Chr3	1479543	1479592	5P.noncapped.1118	18	+	AT3G05210	0	Promoter	0.045
Chr3	1661326	1661334	5P.noncapped.1119	2	-	AT3G05680	0	Downstream	0
Chr1	3592981	3593102	5P.noncapped.112	53	-	AT1G10780	0	Downstream	0
Chr3	1687143	1687146	5P.noncapped.1120	2	+	AT3G05710	0	Downstream	0
Chr3	1761559	1761824	5P.noncapped.1121	80	-	AT3G05900	0	Downstream	0
Chr3	1767273	1767626	5P.noncapped.1122	44	-	AT3G05910	0	Promoter	0.039
Chr3	1887276	1887369	5P.noncapped.1123	45	+	AT3G06240	0	Single-exon	0.037
Chr3	1897772	1897776	5P.noncapped.1124	1	+	AT3G06270	0	Downstream	0
Chr3	1976296	1976391	5P.noncapped.1125	64	-	AT3G06450	0	Downstream	0
Chr3	2037764	2037791	5P.noncapped.1126	24	-	AT3G06540	0	Promoter	0
Chr3	2126381	2126463	5P.noncapped.1127	33	+	AT3G06740	0	Promoter	0.042
Chr3	2156831	2156989	5P.noncapped.1128	70	+	AT3G06840	0	Promoter	0
Chr3	2165716	2165739	5P.noncapped.1129	6	+	AT3G06860	0	Downstream	0
Chr1	3656107	3656202	5P.noncapped.113	43	-	AT1G10940	0	Downstream	0.024
Chr3	2232074	2232077	5P.noncapped.1130	1	-	AT3G07050	0	Downstream	0
Chr3	2241029	2241174	5P.noncapped.1131	14	+	AT3G07080	0	Promoter	0
Chr3	2257936	2258022	5P.noncapped.1132	85	-	AT3G07130	-16	Upstream	0.045
Chr3	2287462	2287563	5P.noncapped.1133	100	-	AT3G07190	-115	Upstream	0
Chr3	2297577	2297582	5P.noncapped.1134	3	-	AT3G07215	0	Single-exon	0
Chr3	2328521	2328537	5P.noncapped.1135	2	-	AT3G07310	0	Downstream	0.033
Chr3	2366010	2366064	5P.noncapped.1136	26	+	AT3G07390	0	Single-exon	0
Chr3	2409488	2409519	5P.noncapped.1137	1	+	AT3G07550	0	Single-exon	0
Chr3	2422731	2422828	5P.noncapped.1138	11	-	AT3G07580	0	Promoter	0
Chr3	2451544	2451676	5P.noncapped.1139	92	+	AT3G07670	0	Promoter	0.027
Chr1	3678318	3678324	5P.noncapped.114	5	+	AT1G11020	0	Downstream	0
Chr3	2457068	2457208	5P.noncapped.1140	1	+	AT3G07690	-39	Upstream	0
Chr3	2479538	2479572	5P.noncapped.1141	9	+	AT3G07770	-1	Upstream	0
Chr3	2507877	2507967	5P.noncapped.1142	6	+	AT3G07860	0	Promoter	0
Chr3	2518854	2518984	5P.noncapped.1143	85	-	AT3G07890	-32	Intronic	0.036
Chr3	2583707	2583759	5P.noncapped.1144	44	-	AT3G08510	0	Downstream	0
Chr3	2595454	2595639	5P.noncapped.1145	121	-	AT3G08530	-3	Upstream	0
Chr3	2596386	2596504	5P.noncapped.1146	76	+	AT3G08550	0	Promoter	0.03
Chr3	2606349	2606392	5P.noncapped.1147	18	-	AT3G08580	0	Downstream	0
Chr3	2640392	2640448	5P.noncapped.1148	16	+	AT3G08680	0	Downstream	0.026
Chr3	2727214	2727278	5P.noncapped.1149	1	+	AT3G08950	0	Promoter	0
Chr1	3749633	3749688	5P.noncapped.115	13	+	AT1G11185	0	Single-exon	0
Chr3	2736905	2736985	5P.noncapped.1150	72	-	AT3G08960	-93	Upstream	0
Chr3	2740764	2740796	5P.noncapped.1151	31	+	AT3G08980	-13	Upstream	0
Chr3	2765886	2765905	5P.noncapped.1152	1	+	AT3G09050	0	Downstream	0
Chr3	2787708	2787823	5P.noncapped.1153	114	-	AT3G09090	-18	Upstream	0
Chr3	2793473	2793534	5P.noncapped.1154	53	-	AT3G09100	0	Promoter	0.04
Chr3	2803527	2803599	5P.noncapped.1155	6	+	AT3G09150	0	Promoter	0.045
Chr3	2828001	2828050	5P.noncapped.1156	2	-	AT3G09220	0	Downstream	0
Chr3	2860670	2860674	5P.noncapped.1157	3	-	AT3G09310	0	Downstream	0
Chr3	2970288	2970373	5P.noncapped.1158	83	-	AT3G09680	0	Promoter	0
Chr3	2972138	2972213	5P.noncapped.1159	58	+	AT3G09690	-13	Upstream	0
Chr1	3779826	3779889	5P.noncapped.116	35	+	AT1G11260	0	Downstream	0
Chr3	2997586	2997590	5P.noncapped.1160	3	+	AT3G09770	0	Antisense	0
Chr3	3006962	3006987	5P.noncapped.1161	2	-	AT3G09800	0	Downstream	0
Chr3	3021029	3021058	5P.noncapped.1162	7	+	AT3G09840	0	Downstream	0.012
Chr3	3029480	3029520	5P.noncapped.1163	33	+	AT3G09880	0	Promoter	0
Chr3	3034530	3034598	5P.noncapped.1164	54	+	AT3G09900	0	Promoter	0.046
Chr3	3052158	3052197	5P.noncapped.1165	11	-	AT3G09925	0	Downstream	0.038
Chr3	3094913	3094976	5P.noncapped.1166	62	-	AT3G10030	-30	Upstream	0.048
Chr3	3145514	3145617	5P.noncapped.1167	48	+	AT3G10185	-17	Upstream	0
Chr3	3201519	3201553	5P.noncapped.1168	17	+	AT3G10330	0	Downstream	0.014
Chr3	3249525	3249558	5P.noncapped.1169	6	+	AT3G10450	0	Promoter	0.038
Chr1	3803991	3804202	5P.noncapped.117	40	-	AT1G11310	0	Promoter	0.049
Chr3	3289686	3289769	5P.noncapped.1170	16	+	AT3G10540	0	Promoter	0.048
Chr3	3516355	3516426	5P.noncapped.1171	70	-	AT3G11220	-17	Upstream	0
Chr3	3627192	3627318	5P.noncapped.1172	38	-	AT3G11520	0	Promoter	0
Chr3	3628217	3628378	5P.noncapped.1173	2	-	.	.	Intergenic	0.029
Chr3	3681288	3681349	5P.noncapped.1174	52	-	AT3G11670	0	Downstream	0
Chr3	3684514	3684566	5P.noncapped.1175	44	-	AT3G11670	0	Promoter	0
Chr3	3722618	3722712	5P.noncapped.1176	32	-	AT3G11770	0	Promoter	0.034
Chr3	3758455	3758488	5P.noncapped.1177	2	+	AT3G11900	0	Promoter	0.041
Chr3	3847791	3847852	5P.noncapped.1178	1	+	AT3G12080	0	Promoter	0.022
Chr3	3871675	3871740	5P.noncapped.1179	36	-	AT3G12140	0	Promoter	0.048
Chr1	3883233	3883257	5P.noncapped.118	2	+	AT1G11570	-45	Upstream	0
Chr3	3875747	3875933	5P.noncapped.1180	65	-	AT3G12145	0	Promoter	0.036
Chr3	3905502	3905540	5P.noncapped.1181	12	+	AT3G12250	0	Promoter	0
Chr3	3929423	3929468	5P.noncapped.1182	18	-	AT3G12340	-36	Upstream	0
Chr3	3936392	3936446	5P.noncapped.1183	1	+	AT3G12360	0	Downstream	0.026
Chr3	3959907	3959911	5P.noncapped.1184	2	+	AT3G12480	0	Downstream	0.025
Chr3	4005588	4005622	5P.noncapped.1185	33	+	AT3G12600	0	Downstream	0
Chr3	4053105	4053206	5P.noncapped.1186	96	-	AT3G12750	0	Promoter	0
Chr3	4091558	4091650	5P.noncapped.1187	87	+	AT3G12860	0	Promoter	0
Chr3	4094539	4094557	5P.noncapped.1188	2	-	AT3G12870	0	Single-exon	0
Chr3	4095050	4095117	5P.noncapped.1189	30	-	AT3G12870	-43	Upstream	0.049
Chr1	3896858	3897026	5P.noncapped.119	82	-	AT1G11592	-6	Upstream	0.042
Chr3	4156116	4156244	5P.noncapped.1190	79	+	AT3G12990	0	Promoter	0
Chr3	4302658	4302700	5P.noncapped.1191	3	+	AT3G13290	0	Downstream	0
Chr3	4314528	4314733	5P.noncapped.1192	78	+	AT3G13320	0	Promoter	0.024
Chr3	4347517	4347530	5P.noncapped.1193	10	-	AT3G13380	0	Antisense	0
Chr3	4376330	4376441	5P.noncapped.1194	65	+	AT3G13437	0	Promoter	0.043
Chr3	4382882	4382886	5P.noncapped.1195	3	-	AT3G13450	0	Downstream	0
Chr3	4396323	4396375	5P.noncapped.1196	27	-	AT3G13490	0	Downstream	0
Chr3	4426738	4426740	5P.noncapped.1197	1	-	AT3G13560	0	Downstream	0
Chr3	4434898	4434943	5P.noncapped.1198	30	+	AT3G13580	0	Downstream	0.015
Chr3	4493541	4493738	5P.noncapped.1199	125	-	AT3G13700	0	Promoter	0
Chr1	290448	290450	5P.noncapped.12	1	+	AT1G01790	0	Downstream	0
Chr1	3919271	3919283	5P.noncapped.120	1	+	AT1G11655	0	Single-exon	0
Chr3	4535802	4535870	5P.noncapped.1200	63	-	AT3G13790	0	Promoter	0.03
Chr3	4557717	4557751	5P.noncapped.1201	33	-	AT3G13845	0	Downstream	0
Chr3	4574722	4574725	5P.noncapped.1202	1	+	AT3G13882	0	Promoter	0
Chr3	4614791	4614849	5P.noncapped.1203	21	-	AT3G13970	0	Promoter	0.028
Chr3	4630533	4630593	5P.noncapped.1204	33	-	AT3G13990	0	Promoter	0.037
Chr3	4636320	4636399	5P.noncapped.1205	45	+	AT3G14010	0	Promoter	0.034
Chr3	4677791	4677889	5P.noncapped.1206	23	+	AT3G14120	0	Promoter	0
Chr3	4710482	4710505	5P.noncapped.1207	2	+	AT3G14190	0	Promoter	0
Chr3	4712979	4712987	5P.noncapped.1208	6	-	AT3G14200	0	Downstream	0
Chr3	4731356	4731399	5P.noncapped.1209	22	+	AT3G14210	0	Downstream	0
Chr1	3945736	3945742	5P.noncapped.121	1	+	AT1G11700	0	Single-exon	0
Chr3	4761896	4761899	5P.noncapped.1210	2	-	AT3G14280	0	Downstream	0
Chr3	4819882	4819948	5P.noncapped.1211	30	+	AT3G14415	0	Downstream	0
Chr3	4820465	4820484	5P.noncapped.1212	13	+	AT3G14415	0	Downstream	0.006
Chr3	4823021	4823087	5P.noncapped.1213	30	+	AT3G14420	0	Downstream	0
Chr3	4823730	4823795	5P.noncapped.1214	22	+	AT3G14420	0	Downstream	0.007
Chr3	4889303	4889446	5P.noncapped.1215	1	+	AT3G14560	0	Single-exon	0.027
Chr3	5008694	5008843	5P.noncapped.1216	88	+	AT3G14890	0	Promoter	0.048
Chr3	5062927	5062973	5P.noncapped.1217	20	+	AT3G15030	0	Downstream	0
Chr3	5083006	5083075	5P.noncapped.1218	3	+	AT3G15095	0	Single-exon	0
Chr3	5084537	5084540	5P.noncapped.1219	1	-	AT3G15110	0	Downstream	0
Chr1	4003839	4003930	5P.noncapped.122	90	+	AT1G11870	0	Promoter	0
Chr3	5213429	5213469	5P.noncapped.1220	12	+	AT3G15450	0	Downstream	0
Chr3	5243472	5243601	5P.noncapped.1221	42	+	AT3G15510	0	Promoter	0
Chr3	5252435	5252507	5P.noncapped.1222	25	-	AT3G15520	0	Promoter	0.027
Chr3	5291151	5291221	5P.noncapped.1223	1	-	AT3G15610	0	Downstream	0
Chr3	5348216	5348220	5P.noncapped.1224	1	-	AT3G15810	0	Downstream	0
Chr3	5396873	5396971	5P.noncapped.1225	58	-	AT3G15940	-28	Upstream	0.034
Chr3	5398095	5398152	5P.noncapped.1226	6	-	AT3G15950	0	Downstream	0.042
Chr3	5426986	5427017	5P.noncapped.1227	1	+	AT3G15990	0	Promoter	0
Chr3	5500486	5500562	5P.noncapped.1228	69	+	AT3G16230	0	Downstream	0
Chr3	5518322	5518354	5P.noncapped.1229	9	+	AT3G16280	0	Single-exon	0.034
Chr1	4072030	4072173	5P.noncapped.123	97	+	AT1G12040	0	Single-exon	0
Chr3	5525048	5525130	5P.noncapped.1230	45	-	AT3G16290	-98	Upstream	0.038
Chr3	5580447	5580483	5P.noncapped.1231	20	+	AT3G16420	0	Downstream	0
Chr3	5589564	5589603	5P.noncapped.1232	21	+	AT3G16450	0	Downstream	0.002
Chr3	5593729	5593848	5P.noncapped.1233	118	+	AT3G16460	0	Downstream	0
Chr3	5642693	5642770	5P.noncapped.1234	34	-	AT3G16565	0	Promoter	0.045
Chr3	5661962	5662034	5P.noncapped.1235	71	-	AT3G16620	-70	Upstream	0
Chr3	5676827	5676834	5P.noncapped.1236	1	+	AT3G16660	-1	Upstream	0.034
Chr3	5686442	5686522	5P.noncapped.1237	75	-	AT3G16690	-27	Upstream	0
Chr3	5704973	5704977	5P.noncapped.1238	1	+	AT3G16760	0	Downstream	0
Chr3	5731533	5731639	5P.noncapped.1239	1	+	AT3G16830	0	Promoter	0
Chr1	4115024	4115079	5P.noncapped.124	13	-	AT1G12120	0	Downstream	0
Chr3	5737514	5737516	5P.noncapped.1240	1	+	AT3G16830	0	Downstream	0
Chr3	5958427	5958468	5P.noncapped.1241	38	+	AT3G17410	0	Downstream	0
Chr3	5959499	5959551	5P.noncapped.1242	20	-	AT3G17420	0	Downstream	0
Chr3	5968855	5968889	5P.noncapped.1243	22	+	AT3G17430	0	Downstream	0
Chr3	6011545	6011673	5P.noncapped.1244	52	+	.	.	Intergenic	0
Chr3	6023832	6024098	5P.noncapped.1245	97	+	AT3G17609	0	Promoter	0.043
Chr3	6024411	6024432	5P.noncapped.1246	14	+	AT3G17609	0	Downstream	0
Chr3	6027958	6027995	5P.noncapped.1247	35	+	AT3G17626	-1	Upstream	0.033
Chr3	6039579	6039610	5P.noncapped.1248	30	+	AT3G17668	0	Promoter	0
Chr3	6044393	6044550	5P.noncapped.1249	102	-	AT3G17680	0	Promoter	0.032
Chr1	4157123	4157144	5P.noncapped.125	6	+	AT1G12240	0	Downstream	0
Chr3	6055547	6055615	5P.noncapped.1250	1	+	AT3G17710	0	Single-exon	0
Chr3	6089712	6089743	5P.noncapped.1251	1	+	AT3G17790	0	Promoter	0
Chr3	6091408	6091474	5P.noncapped.1252	27	-	AT3G17800	0	Downstream	0.013
Chr3	6105992	6106068	5P.noncapped.1253	34	+	AT3G17840	-2	Upstream	0
Chr3	6119764	6119815	5P.noncapped.1254	45	+	AT3G17860	0	Promoter	0
Chr3	6142331	6142377	5P.noncapped.1255	20	-	AT3G17930	0	Downstream	0
Chr3	6147895	6148030	5P.noncapped.1256	46	+	AT3G17970	-21	Upstream	0.047
Chr3	6149883	6149901	5P.noncapped.1257	16	-	AT3G17970	0	Antisense	0
Chr3	6240458	6240601	5P.noncapped.1258	101	-	AT3G18210	0	Promoter	0.04
Chr3	6281127	6281264	5P.noncapped.1259	27	+	AT3G18295	-50	Upstream	0.045
Chr1	4189354	4189394	5P.noncapped.126	1	+	AT1G12320	0	Promoter	0
Chr3	6317479	6317556	5P.noncapped.1260	8	+	AT3G18390	0	Downstream	0
Chr3	6328082	6328173	5P.noncapped.1261	62	+	AT3G18440	0	Promoter	0
Chr3	6350204	6350249	5P.noncapped.1262	9	-	AT3G18490	0	Single-exon	0
Chr3	6466222	6466232	5P.noncapped.1263	1	+	AT3G18773	0	Single-exon	0
Chr3	6501677	6501687	5P.noncapped.1264	7	+	AT3G18860	0	Promoter	0.04
Chr3	6514314	6514365	5P.noncapped.1265	12	+	AT3G18890	0	Downstream	0.022
Chr3	6551641	6551938	5P.noncapped.1266	110	-	AT3G18990	0	Promoter	0.026
Chr3	6596022	6596101	5P.noncapped.1267	38	+	AT3G19080	-11	Intronic	0.034
Chr3	6725434	6725509	5P.noncapped.1268	31	+	AT3G19400	-3	Upstream	0.047
Chr3	6754337	6754372	5P.noncapped.1269	3	+	AT3G19480	0	Downstream	0
Chr1	4194625	4194656	5P.noncapped.127	26	+	AT1G12330	-7	Upstream	0
Chr3	6780597	6780663	5P.noncapped.1270	41	+	AT3G19540	0	Promoter	0.045
Chr3	6823502	6823534	5P.noncapped.1271	5	+	AT3G19650	-1	Upstream	0
Chr3	6840315	6840346	5P.noncapped.1272	30	+	AT3G19680	0	Promoter	0
Chr3	6942738	6942816	5P.noncapped.1273	31	+	AT3G19950	0	Promoter	0.037
Chr3	7118548	7118598	5P.noncapped.1274	25	+	AT3G20410	0	Downstream	0.042
Chr3	7140614	7140821	5P.noncapped.1275	21	-	AT3G20470	0	Single-exon	0
Chr3	7223960	7224097	5P.noncapped.1276	45	-	AT3G20650	0	Promoter	0
Chr3	7239893	7239980	5P.noncapped.1277	70	+	AT3G20720	0	Promoter	0.04
Chr3	7323679	7323823	5P.noncapped.1278	30	+	AT3G20898	0	Promoter	0.037
Chr3	7434559	7434766	5P.noncapped.1279	86	-	AT3G21190	0	Promoter	0.044
Chr1	4201039	4201083	5P.noncapped.128	1	+	AT1G12360	0	Promoter	0.043
Chr3	7445851	7445943	5P.noncapped.1280	15	+	AT3G21220	0	Single-exon	0
Chr3	7474657	7474716	5P.noncapped.1281	1	+	AT3G21270	-21	Upstream	0.018
Chr3	7615644	7615700	5P.noncapped.1282	1	-	AT3G21630	0	Downstream	0
Chr3	7638544	7638776	5P.noncapped.1283	121	+	AT3G21690	0	Promoter	0.039
Chr3	7644308	7644462	5P.noncapped.1284	72	+	AT3G21700	0	Promoter	0.038
Chr3	7776091	7776210	5P.noncapped.1285	18	-	AT3G22070	0	Single-exon	0.045
Chr3	7795399	7795823	5P.noncapped.1286	218	-	AT3G22120	0	Single-exon	0.003
Chr3	7874153	7874246	5P.noncapped.1287	68	+	AT3G22270	0	Promoter	0
Chr3	7935792	7935937	5P.noncapped.1288	68	-	AT3G22410	-52	Upstream	0
Chr3	7941011	7941114	5P.noncapped.1289	1	+	AT3G22415	-2	Upstream	0.049
Chr1	4284974	4284977	5P.noncapped.129	1	-	AT1G12580	0	Antisense	0
Chr3	7978465	7978575	5P.noncapped.1290	56	-	AT3G22530	0	Single-exon	0.049
Chr3	8048796	8048902	5P.noncapped.1291	6	+	AT3G22780	0	Promoter	0.036
Chr3	8163941	8164020	5P.noncapped.1292	39	+	AT3G22990	0	Promoter	0.033
Chr3	8173805	8173855	5P.noncapped.1293	22	+	AT3G23000	0	Single-exon	0.009
Chr3	8217079	8217086	5P.noncapped.1294	1	-	AT3G23090	0	Promoter	0.033
Chr3	8332985	8333118	5P.noncapped.1295	84	+	AT3G23300	0	Promoter	0
Chr3	8338895	8339136	5P.noncapped.1296	187	+	AT3G23310	0	Promoter	0
Chr3	8350815	8350897	5P.noncapped.1297	22	+	AT3G23340	0	Promoter	0
Chr3	8385756	8385798	5P.noncapped.1298	7	+	AT3G23410	0	Downstream	0
Chr3	8393270	8393354	5P.noncapped.1299	82	-	AT3G23430	-56	Upstream	0.04
Chr1	295210	295218	5P.noncapped.13	6	+	AT1G01810	-5	Upstream	0
Chr1	4285441	4285498	5P.noncapped.130	37	+	AT1G12580	0	Downstream	0
Chr3	8411755	8412043	5P.noncapped.1300	143	+	AT3G23450	0	Single-exon	0.026
Chr3	8414677	8414681	5P.noncapped.1301	1	+	AT3G23470	-32	Upstream	0
Chr3	8481607	8481652	5P.noncapped.1302	23	+	AT3G23620	0	Downstream	0
Chr3	8530881	8531031	5P.noncapped.1303	121	-	AT3G23690	0	Promoter	0.036
Chr3	8533977	8534038	5P.noncapped.1304	60	+	AT3G23710	0	Promoter	0.048
Chr3	8574141	8574213	5P.noncapped.1305	30	-	AT3G23780	0	Promoter	0
Chr3	8630819	8630946	5P.noncapped.1306	96	+	AT3G23890	0	Downstream	0
Chr3	8686935	8686944	5P.noncapped.1307	7	+	AT3G24050	0	Downstream	0
Chr3	8703227	8703313	5P.noncapped.1308	68	+	AT3G24100	0	Promoter	0.046
Chr3	8864852	8865090	5P.noncapped.1309	57	-	AT3G24420	0	Promoter	0.036
Chr1	4320209	4320295	5P.noncapped.131	76	-	AT1G12680	0	Downstream	0
Chr3	8869186	8869248	5P.noncapped.1310	21	-	AT3G24430	0	Downstream	0
Chr3	8941397	8941459	5P.noncapped.1311	5	+	AT3G24520	0	Promoter	0.043
Chr3	8979602	8979606	5P.noncapped.1312	2	-	AT3G24615	0	Single-exon	0
Chr3	9003562	9003648	5P.noncapped.1313	28	+	AT3G24660	0	Promoter	0.037
Chr3	9073622	9073633	5P.noncapped.1314	1	+	AT3G24860	0	Single-exon	0
Chr3	9190714	9190785	5P.noncapped.1315	22	+	AT3G25230	0	Downstream	0
Chr3	9369518	9369601	5P.noncapped.1316	6	+	AT3G25710	0	Promoter	0
Chr3	9375544	9375557	5P.noncapped.1317	6	-	AT3G25717	0	Single-exon	0
Chr3	9396353	9396531	5P.noncapped.1318	67	+	AT3G25730	0	Single-exon	0
Chr3	9425978	9426053	5P.noncapped.1319	71	-	AT3G25800	-5	Upstream	0.047
Chr1	4322871	4322948	5P.noncapped.132	74	-	AT1G12680	0	Promoter	0.04
Chr3	9441345	9441454	5P.noncapped.1320	26	+	AT3G25820	0	Downstream	0.036
Chr3	9449608	9449717	5P.noncapped.1321	26	+	AT3G25830	0	Downstream	0.036
Chr3	9460264	9460299	5P.noncapped.1322	31	-	AT3G25855	0	Promoter	0
Chr3	9475498	9475582	5P.noncapped.1323	55	+	AT3G25890	0	Single-exon	0.036
Chr3	9486742	9486808	5P.noncapped.1324	65	-	AT3G25905	-36	Upstream	0.048
Chr3	9513653	9513902	5P.noncapped.1325	45	+	AT3G26020	0	Promoter	0
Chr3	9550592	9550678	5P.noncapped.1326	1	+	.	.	Intergenic	0
Chr3	9676640	9676650	5P.noncapped.1327	8	+	AT3G26440	0	Promoter	0
Chr3	9685946	9686127	5P.noncapped.1328	166	+	AT3G26470	0	Promoter	0.048
Chr3	9765298	9765320	5P.noncapped.1329	17	-	AT3G26590	0	Promoter	0.043
Chr1	4361946	4361974	5P.noncapped.133	1	-	AT1G12800	0	Downstream	0.008
Chr3	9782082	9782214	5P.noncapped.1330	37	+	AT3G26612	0	Promoter	0.048
Chr3	9800996	9801147	5P.noncapped.1331	103	-	AT3G26670	0	Promoter	0
Chr3	9834850	9834920	5P.noncapped.1332	34	-	AT3G26744	0	Promoter	0.037
Chr3	9955884	9955932	5P.noncapped.1333	29	-	AT3G27000	0	Promoter	0.048
Chr3	9979570	9979717	5P.noncapped.1334	72	-	AT3G27050	0	Promoter	0.021
Chr3	9995642	9995648	5P.noncapped.1335	2	-	AT3G27100	0	Downstream	0
Chr3	10076817	10076974	5P.noncapped.1336	42	+	AT3G27280	0	Promoter	0.036
Chr3	10132104	10132163	5P.noncapped.1337	22	-	AT3G27380	0	Single-exon	0
Chr3	10231395	10231584	5P.noncapped.1338	66	-	AT3G27630	-43	Upstream	0.048
Chr3	10245259	10245333	5P.noncapped.1339	42	+	AT3G27670	0	Promoter	0
Chr1	4374532	4374666	5P.noncapped.134	77	-	AT1G12830	0	Single-exon	0
Chr3	10328978	10328981	5P.noncapped.1340	2	+	.	.	Intergenic	0
Chr3	10382870	10383040	5P.noncapped.1341	169	-	AT3G27960	0	Promoter	0
Chr3	10548914	10549026	5P.noncapped.1342	35	+	AT3G28290	0	Downstream	0
Chr3	10567147	10567259	5P.noncapped.1343	35	+	AT3G28300	0	Downstream	0
Chr3	10667252	10667298	5P.noncapped.1344	41	+	AT3G28450	0	Single-exon	0
Chr3	10674312	10674388	5P.noncapped.1345	15	-	AT3G28460	0	Promoter	0
Chr3	10737907	10737971	5P.noncapped.1346	2	+	.	.	Intergenic	0.046
Chr3	10779630	10779651	5P.noncapped.1347	8	+	AT3G28715	0	Downstream	0
Chr3	10782218	10782315	5P.noncapped.1348	24	+	AT3G28720	-34	Upstream	0
Chr3	10976424	10976463	5P.noncapped.1349	27	-	AT3G28950	0	Downstream	0
Chr1	4384333	4384511	5P.noncapped.135	138	+	AT1G12860	0	Promoter	0
Chr3	11259019	11259091	5P.noncapped.1350	40	-	AT3G29330	-4	Upstream	0.04
Chr3	11264552	11264594	5P.noncapped.1351	25	-	AT3G29350	0	Downstream	0
Chr3	11501338	11501427	5P.noncapped.1352	43	-	AT3G29644	-15	Upstream	0
Chr3	11921549	11921580	5P.noncapped.1353	6	-	AT3G30300	0	Downstream	0
Chr3	11976414	11976433	5P.noncapped.1354	2	+	AT3G30380	0	Downstream	0
Chr3	11984008	11984013	5P.noncapped.1355	2	-	.	.	Intergenic	0
Chr3	12104363	12104393	5P.noncapped.1356	24	+	AT3G30460	0	Single-exon	0.033
Chr3	12451062	12451255	5P.noncapped.1357	186	-	AT3G30775	0	Promoter	0.042
Chr3	12591392	12591451	5P.noncapped.1358	24	+	AT3G30841	0	Promoter	0
Chr3	14093291	14093293	5P.noncapped.1359	1	+	AT3G33530	0	Downstream	0
Chr1	4389734	4389946	5P.noncapped.136	1	+	AT1G12880	-16	Upstream	0
Chr3	14192868	14192927	5P.noncapped.1360	41	+	.	.	Intergenic	0.001
Chr3	14193027	14193085	5P.noncapped.1361	57	+	.	.	Intergenic	0.014
Chr3	14195836	14196048	5P.noncapped.1362	188	+	AT3G41761	0	Single-exon	0.038
Chr3	14196132	14196211	5P.noncapped.1363	11	+	AT3G41762	255	Intronic-Antisense	0.006
Chr3	14196285	14196337	5P.noncapped.1364	20	+	AT3G41762	93	Intronic-Antisense	0.011
Chr3	14196400	14196461	5P.noncapped.1365	27	+	AT3G41762	0	Antisense	0.011
Chr3	14196677	14196770	5P.noncapped.1366	62	+	.	.	Intergenic	0.008
Chr3	14196975	14197038	5P.noncapped.1367	46	+	.	.	Intergenic	0.006
Chr3	14197070	14197160	5P.noncapped.1368	46	+	.	.	Intergenic	0.007
Chr3	14197549	14197828	5P.noncapped.1369	128	+	AT3G41768	0	Single-exon	0.008
Chr1	4405502	4405580	5P.noncapped.137	37	-	AT1G12930	0	Promoter	0
Chr3	14197832	14197906	5P.noncapped.1370	36	+	AT3G41768	0	Single-exon	0.008
Chr3	14198032	14198107	5P.noncapped.1371	38	+	AT3G41768	0	Single-exon	0.005
Chr3	14198191	14198271	5P.noncapped.1372	40	+	AT3G41768	0	Single-exon	0.003
Chr3	14199713	14199811	5P.noncapped.1373	60	+	AT3G41979	0	Single-exon	0.005
Chr3	14200059	14200150	5P.noncapped.1374	47	+	.	.	Intergenic	0.003
Chr3	14203466	14203578	5P.noncapped.1375	21	-	.	.	Intergenic	0.029
Chr3	15015101	15015414	5P.noncapped.1376	131	+	AT3G42950	0	Promoter	0.032
Chr3	15355261	15355357	5P.noncapped.1377	43	-	AT3G43430	0	Single-exon	0.036
Chr3	15660991	15661060	5P.noncapped.1378	40	+	AT3G43800	0	Promoter	0.014
Chr3	15866224	15866233	5P.noncapped.1379	4	-	AT3G44100	0	Downstream	0
Chr1	4423560	4423731	5P.noncapped.138	78	+	AT1G12970	-2	Upstream	0
Chr3	15928083	15928164	5P.noncapped.1380	80	+	AT3G44220	0	Promoter	0.032
Chr3	16138016	16138023	5P.noncapped.1381	1	+	AT3G44550	0	Promoter	0
Chr3	16227116	16227119	5P.noncapped.1382	2	-	AT3G44680	0	Downstream	0
Chr3	16229904	16229954	5P.noncapped.1383	18	-	AT3G44680	0	Promoter	0.048
Chr3	16475714	16475754	5P.noncapped.1384	36	-	AT3G45040	0	Promoter	0.045
Chr3	16504451	16504530	5P.noncapped.1385	3	+	AT3G45100	-6	Upstream	0
Chr3	16525276	16525513	5P.noncapped.1386	136	+	AT3G45140	0	Promoter	0.043
Chr3	16542141	16542206	5P.noncapped.1387	36	-	AT3G45190	0	Downstream	0
Chr3	16569008	16569134	5P.noncapped.1388	66	+	AT3G45230	0	Single-exon	0.048
Chr3	16668650	16668692	5P.noncapped.1389	41	-	AT3G45443	-4	Intronic	0
Chr1	4440672	4440703	5P.noncapped.139	1	-	AT1G13020	0	Downstream	0
Chr3	16745905	16745975	5P.noncapped.1390	2	+	AT3G45620	0	Promoter	0
Chr3	16748658	16748813	5P.noncapped.1391	108	-	AT3G45630	0	Downstream	0
Chr3	16913219	16913284	5P.noncapped.1392	63	-	AT3G46020	0	Promoter	0.033
Chr3	16913762	16913787	5P.noncapped.1393	13	-	AT3G46030	0	Single-exon	0
Chr3	16913941	16913957	5P.noncapped.1394	11	-	AT3G46030	0	Single-exon	0
Chr3	16914929	16914970	5P.noncapped.1395	21	+	AT3G46040	0	Downstream	0.021
Chr3	17115487	17115635	5P.noncapped.1396	111	+	AT3G46490	-31	Upstream	0
Chr3	17126661	17126771	5P.noncapped.1397	8	-	AT3G46510	0	Promoter	0.048
Chr3	17179091	17179151	5P.noncapped.1398	44	-	AT3G46620	0	Single-exon	0.014
Chr3	17185771	17185774	5P.noncapped.1399	1	-	AT3G46650	0	Downstream	0
Chr1	303533	303605	5P.noncapped.14	2	+	AT1G01840	-2	Upstream	0
Chr1	4452269	4452348	5P.noncapped.140	38	+	AT1G13060	0	Promoter	0.04
Chr3	17201867	17201895	5P.noncapped.1400	22	-	AT3G46700	0	Promoter	0
Chr3	17230693	17230728	5P.noncapped.1401	18	+	AT3G46780	0	Downstream	0
Chr3	17267056	17267097	5P.noncapped.1402	35	-	AT3G46890	0	Single-exon	0
Chr3	17311838	17311882	5P.noncapped.1403	17	+	AT3G46990	0	Single-exon	0
Chr3	17420476	17420614	5P.noncapped.1404	104	+	AT3G47290	0	Promoter	0
Chr3	17445808	17445878	5P.noncapped.1405	1	+	AT3G47347	-1	Upstream	0.038
Chr3	17445959	17445984	5P.noncapped.1406	4	+	AT3G47348	0	Single-exon	0.014
Chr3	17450510	17450513	5P.noncapped.1407	1	-	.	.	Intergenic	0
Chr3	17514537	17514555	5P.noncapped.1408	2	+	AT3G47520	0	Downstream	0
Chr3	17525179	17525255	5P.noncapped.1409	46	+	AT3G47550	0	Downstream	0
Chr1	4454133	4454178	5P.noncapped.141	20	+	AT1G13060	0	Downstream	0
Chr3	17594587	17594658	5P.noncapped.1410	14	-	AT3G47730	0	Downstream	0
Chr3	17656970	17657033	5P.noncapped.1411	32	-	AT3G47860	0	Downstream	0
Chr3	17684394	17684510	5P.noncapped.1412	74	+	AT3G47930	0	Promoter	0
Chr3	17686927	17686957	5P.noncapped.1413	1	+	AT3G47930	0	Downstream	0
Chr3	17739616	17739778	5P.noncapped.1414	105	-	AT3G48050	-309	Upstream	0.043
Chr3	17770368	17770447	5P.noncapped.1415	76	+	AT3G48110	0	Downstream	0.021
Chr3	17783490	17783658	5P.noncapped.1416	147	+	AT3G48160	0	Promoter	0
Chr3	17833248	17833323	5P.noncapped.1417	1	-	AT3G48200	0	Downstream	0
Chr3	17879547	17879679	5P.noncapped.1418	1	+	AT3G48280	-18	Upstream	0.042
Chr3	17897696	17897804	5P.noncapped.1419	2	+	AT3G48340	-41	Upstream	0
Chr1	4454555	4454582	5P.noncapped.142	3	+	AT1G13060	0	Downstream	0
Chr3	17910509	17910529	5P.noncapped.1420	15	-	AT3G48360	0	Promoter	0.045
Chr3	17962147	17962390	5P.noncapped.1421	106	+	AT3G48500	0	Promoter	0
Chr3	17965268	17965299	5P.noncapped.1422	18	+	AT3G48500	0	Downstream	0
Chr3	17987372	17987507	5P.noncapped.1423	78	+	AT3G48530	0	Promoter	0.046
Chr3	18037416	18037422	5P.noncapped.1424	3	-	AT3G48690	0	Single-exon	0
Chr3	18212224	18212256	5P.noncapped.1425	22	-	AT3G49140	0	Downstream	0
Chr3	18329395	18329479	5P.noncapped.1426	41	+	AT3G49420	0	Promoter	0
Chr3	18334245	18334309	5P.noncapped.1427	45	+	AT3G49430	0	Downstream	0
Chr3	18341671	18341754	5P.noncapped.1428	79	+	AT3G49470	0	Downstream	0
Chr3	18348645	18348701	5P.noncapped.1429	53	-	AT3G49490	0	Promoter	0
Chr1	4484586	4484591	5P.noncapped.143	1	+	AT1G13160	0	Promoter	0
Chr3	18371219	18371241	5P.noncapped.1430	7	+	AT3G49560	0	Downstream	0
Chr3	18372800	18372838	5P.noncapped.1431	20	-	AT3G49570	0	Single-exon	0
Chr3	18388416	18388419	5P.noncapped.1432	1	-	AT3G49601	0	Downstream	0.019
Chr3	18525473	18525551	5P.noncapped.1433	48	-	AT3G49960	0	Promoter	0
Chr3	18634544	18634631	5P.noncapped.1434	77	+	AT3G50260	0	Single-exon	0.034
Chr3	18666597	18666689	5P.noncapped.1435	91	-	AT3G50340	-16	Upstream	0
Chr3	18675258	18675323	5P.noncapped.1436	26	+	AT3G50360	0	Downstream	0
Chr3	18678357	18678381	5P.noncapped.1437	23	-	AT3G50370	0	Downstream	0
Chr3	18709647	18709928	5P.noncapped.1438	190	+	AT3G50410	0	Single-exon	0
Chr3	18733889	18733921	5P.noncapped.1439	1	+	AT3G50480	0	Downstream	0
Chr1	4529943	4530064	5P.noncapped.144	95	-	AT1G13250	0	Single-exon	0
Chr3	18826628	18826665	5P.noncapped.1440	2	-	AT3G50670	0	Downstream	0
Chr3	18856682	18857015	5P.noncapped.1441	105	-	AT3G50740	0	Single-exon	0.029
Chr3	18893244	18893357	5P.noncapped.1442	60	-	.	.	Intergenic	0
Chr3	18935698	18935826	5P.noncapped.1443	120	+	AT3G50950	0	Promoter	0.021
Chr3	19036620	19036667	5P.noncapped.1444	46	+	AT3G51270	0	Downstream	0
Chr3	19056215	19056225	5P.noncapped.1445	9	-	AT3G51330	0	Promoter	0
Chr3	19084027	19084142	5P.noncapped.1446	8	+	AT3G51420	0	Promoter	0.033
Chr3	19086436	19086571	5P.noncapped.1447	74	+	AT3G51430	0	Promoter	0.032
Chr3	19108542	19108560	5P.noncapped.1448	17	+	AT3G51500	0	Downstream	0
Chr3	19117063	19117065	5P.noncapped.1449	1	+	AT3G51540	0	Downstream	0
Chr1	4556873	4557001	5P.noncapped.145	25	+	AT1G13300	0	Promoter	0
Chr3	19148819	19148937	5P.noncapped.1450	48	+	AT3G51630	-4	Upstream	0
Chr3	19220119	19220204	5P.noncapped.1451	49	+	AT3G51830	0	Promoter	0
Chr3	19286181	19286292	5P.noncapped.1452	30	-	AT3G51980	0	Downstream	0
Chr3	19332866	19332974	5P.noncapped.1453	48	+	AT3G52140	0	Promoter	0.036
Chr3	19406991	19407142	5P.noncapped.1454	69	+	AT3G52340	0	Promoter	0.034
Chr3	19504311	19504323	5P.noncapped.1455	2	+	AT3G52580	0	Downstream	0
Chr3	19515651	19515698	5P.noncapped.1456	5	-	AT3G52640	0	Downstream	0
Chr3	19543186	19543198	5P.noncapped.1457	10	-	AT3G52730	0	Downstream	0.027
Chr3	19550082	19550136	5P.noncapped.1458	9	-	AT3G52750	0	Downstream	0
Chr3	19559005	19559008	5P.noncapped.1459	2	-	AT3G52770	0	Promoter	0
Chr1	4571003	4571180	5P.noncapped.146	86	-	AT1G13340	0	Promoter	0
Chr3	19618214	19618393	5P.noncapped.1460	142	-	AT3G52910	0	Promoter	0.043
Chr3	19720095	19720162	5P.noncapped.1461	46	+	AT3G53210	-24	Upstream	0
Chr3	19819969	19819995	5P.noncapped.1462	13	-	AT3G53460	0	Downstream	0.006
Chr3	19823024	19823065	5P.noncapped.1463	4	+	AT3G53470	0	Downstream	0.015
Chr3	19839555	19839579	5P.noncapped.1464	23	-	AT3G53510	0	Single-exon	0
Chr3	19841978	19842021	5P.noncapped.1465	19	+	AT3G53520	0	Promoter	0
Chr3	19864462	19864590	5P.noncapped.1466	57	-	AT3G53570	0	Promoter	0
Chr3	19866380	19866383	5P.noncapped.1467	1	+	AT3G53580	0	Downstream	0
Chr3	19900279	19900304	5P.noncapped.1468	1	+	AT3G53700	0	Single-exon	0.045
Chr3	19940661	19940709	5P.noncapped.1469	6	+	AT3G53830	-147	Upstream	0
Chr1	4761202	4761217	5P.noncapped.147	13	+	AT1G13930	0	Promoter	0
Chr3	19970358	19970440	5P.noncapped.1470	32	+	AT3G53930	0	Downstream	0
Chr3	20005616	20005763	5P.noncapped.1471	146	+	AT3G54020	0	Promoter	0.045
Chr3	20029759	20029805	5P.noncapped.1472	12	+	AT3G54090	0	Downstream	0
Chr3	20048487	20048573	5P.noncapped.1473	85	-	AT3G54140	0	Promoter	0.038
Chr3	20066831	20066841	5P.noncapped.1474	9	+	.	.	Intergenic	0
Chr3	20085411	20085424	5P.noncapped.1475	4	-	AT3G54260	0	Downstream	0
Chr3	20128733	20128800	5P.noncapped.1476	41	-	AT3G54360	0	Downstream	0
Chr3	20136735	20136812	5P.noncapped.1477	76	-	AT3G54380	0	Promoter	0
Chr3	20196504	20196557	5P.noncapped.1478	45	+	AT3G54560	0	Downstream	0.037
Chr3	20203795	20203868	5P.noncapped.1479	70	-	AT3G54580	-83	Upstream	0.042
Chr1	4877626	4877684	5P.noncapped.148	1	+	AT1G14280	0	Single-exon	0
Chr3	20206154	20206191	5P.noncapped.1480	6	+	AT3G54590	0	Promoter	0.01
Chr3	20244369	20244546	5P.noncapped.1481	21	+	AT3G54680	0	Promoter	0.022
Chr3	20348304	20348342	5P.noncapped.1482	5	+	AT3G54920	0	Downstream	0
Chr3	20389674	20389703	5P.noncapped.1483	28	-	AT3G55020	0	Downstream	0
Chr3	20394834	20394982	5P.noncapped.1484	34	-	AT3G55020	0	Promoter	0.033
Chr3	20436148	20436177	5P.noncapped.1485	1	-	AT3G55130	0	Single-exon	0
Chr3	20521528	20521531	5P.noncapped.1486	2	-	AT3G55360	0	Downstream	0.03
Chr3	20532801	20532890	5P.noncapped.1487	50	+	AT3G55380	0	Downstream	0.007
Chr3	20605831	20605943	5P.noncapped.1488	80	-	AT3G55560	0	Downstream	0
Chr3	20666986	20667034	5P.noncapped.1489	8	+	AT3G55690	0	Promoter	0
Chr1	5058641	5058836	5P.noncapped.149	80	+	AT1G14700	0	Promoter	0.027
Chr3	20701664	20701694	5P.noncapped.1490	11	+	AT3G55760	0	Downstream	0
Chr3	20711257	20711320	5P.noncapped.1491	30	+	AT3G55800	0	Downstream	0.001
Chr3	20778109	20778189	5P.noncapped.1492	66	+	AT3G55980	0	Downstream	0
Chr3	20798827	20798874	5P.noncapped.1493	39	-	AT3G56050	0	Downstream	0
Chr3	20799893	20799942	5P.noncapped.1494	24	-	AT3G56050	0	Downstream	0
Chr3	20825497	20825583	5P.noncapped.1495	54	+	AT3G56120	0	Downstream	0
Chr3	20829281	20829404	5P.noncapped.1496	77	+	AT3G56140	0	Promoter	0
Chr3	20871573	20871617	5P.noncapped.1497	42	+	AT3G56270	0	Downstream	0
Chr3	20872813	20872833	5P.noncapped.1498	19	+	AT3G56275	0	Single-exon	0.037
Chr3	20923890	20923934	5P.noncapped.1499	8	-	AT3G56430	0	Downstream	0
Chr1	344290	344354	5P.noncapped.15	53	-	AT1G01990	-2	Upstream	0.044
Chr1	5068472	5068657	5P.noncapped.150	38	-	AT1G14720	0	Promoter	0.047
Chr3	20961499	20961638	5P.noncapped.1500	71	+	AT3G56580	0	Promoter	0.029
Chr3	20964802	20964977	5P.noncapped.1501	55	+	AT3G56590	0	Promoter	0.033
Chr3	21023916	21024067	5P.noncapped.1502	44	-	AT3G56760	-204	Upstream	0.048
Chr3	21092269	21092352	5P.noncapped.1503	54	+	AT3G57000	0	Promoter	0
Chr3	21111155	21111190	5P.noncapped.1504	3	+	AT3G57040	0	Downstream	0.034
Chr3	21129671	21129673	5P.noncapped.1505	1	+	AT3G57090	0	Downstream	0
Chr3	21158761	21158917	5P.noncapped.1506	52	-	AT3G57160	0	Promoter	0.049
Chr3	21246915	21246917	5P.noncapped.1507	1	+	AT3G57410	1	Intronic-Antisense	0
Chr3	21460354	21460373	5P.noncapped.1508	1	+	AT3G57950	-68	Upstream	0.04
Chr3	21479456	21479548	5P.noncapped.1509	24	+	AT3G58020	0	Promoter	0.043
Chr1	5105314	5105326	5P.noncapped.151	2	-	AT1G14820	0	Downstream	0
Chr3	21648579	21648632	5P.noncapped.1510	13	+	AT3G58540	-1	Upstream	0
Chr3	21663965	21664091	5P.noncapped.1511	89	-	AT3G58580	0	Promoter	0
Chr3	21759791	21759818	5P.noncapped.1512	1	-	AT3G58850	0	Single-exon	0
Chr3	21817444	21817634	5P.noncapped.1513	91	-	AT3G59020	0	Promoter	0.029
Chr3	21918302	21918526	5P.noncapped.1514	223	+	AT3G59300	0	Promoter	0.028
Chr3	21932685	21932943	5P.noncapped.1515	23	+	AT3G59350	0	Promoter	0.037
Chr3	21940121	21940222	5P.noncapped.1516	77	-	AT3G59360	0	Promoter	0
Chr3	21958936	21958939	5P.noncapped.1517	1	+	AT3G59410	0	Downstream	0
Chr3	22034520	22034549	5P.noncapped.1518	28	-	AT3G59660	0	Downstream	0
Chr3	22039475	22039550	5P.noncapped.1519	1	+	AT3G59670	0	Promoter	0.036
Chr1	5168538	5168620	5P.noncapped.152	74	+	AT1G15000	0	Single-exon	0
Chr3	22043955	22044191	5P.noncapped.1520	140	+	AT3G59680	0	Promoter	0.037
Chr3	22048686	22048842	5P.noncapped.1521	104	+	AT3G59690	0	Promoter	0
Chr3	22137866	22137896	5P.noncapped.1522	19	+	AT3G59920	0	Downstream	0.013
Chr3	22145276	22145345	5P.noncapped.1523	24	-	AT3G59950	0	Downstream	0
Chr3	22158624	22158749	5P.noncapped.1524	38	-	AT3G59990	0	Promoter	0.031
Chr3	22322408	22322511	5P.noncapped.1525	34	-	AT3G60390	0	Promoter	0.045
Chr3	22402583	22402586	5P.noncapped.1526	2	-	AT3G60600	0	Antisense	0
Chr3	22411536	22411592	5P.noncapped.1527	17	-	AT3G60630	0	Single-exon	0.023
Chr3	22449201	22449204	5P.noncapped.1528	1	-	AT3G60740	0	Downstream	0
Chr3	22621947	22622060	5P.noncapped.1529	60	+	AT3G61130	0	Promoter	0
Chr1	5209882	5209981	5P.noncapped.153	7	-	AT1G15130	0	Promoter	0.036
Chr3	22657907	22657956	5P.noncapped.1530	22	-	AT3G61200	0	Downstream	0.005
Chr3	22666150	22666254	5P.noncapped.1531	32	+	AT3G61240	-1	Upstream	0.019
Chr3	22675553	22675598	5P.noncapped.1532	5	-	AT3G61260	0	Downstream	0
Chr3	22706288	22706347	5P.noncapped.1533	1	+	AT3G61370	-23	Upstream	0.024
Chr3	22742155	22742192	5P.noncapped.1534	30	-	AT3G61460	0	Single-exon	0
Chr3	22935507	22935564	5P.noncapped.1535	3	+	AT3G61930	0	Single-exon	0
Chr3	22999590	22999719	5P.noncapped.1536	56	-	AT3G62110	0	Downstream	0
Chr3	23001754	23001768	5P.noncapped.1537	3	-	AT3G62120	0	Downstream	0
Chr3	23015858	23015864	5P.noncapped.1538	2	-	AT3G62160	-21	Upstream	0
Chr3	23033735	23033756	5P.noncapped.1539	18	-	AT3G62240	0	Downstream	0
Chr1	5236738	5236866	5P.noncapped.154	55	-	AT1G15210	-220	Upstream	0.023
Chr3	23040514	23040587	5P.noncapped.1540	70	-	AT3G62260	0	Promoter	0
Chr3	23042913	23042954	5P.noncapped.1541	2	-	AT3G62270	0	Downstream	0
Chr3	23092484	23092489	5P.noncapped.1542	1	-	AT3G62420	0	Single-exon	0
Chr3	23182706	23182750	5P.noncapped.1543	1	+	AT3G62680	-15	Upstream	0.03
Chr3	23195717	23195907	5P.noncapped.1544	45	-	AT3G62700	0	Promoter	0.04
Chr3	23211339	23211409	5P.noncapped.1545	30	+	AT3G62740	-47	Upstream	0
Chr3	23327123	23327185	5P.noncapped.1546	45	-	AT3G63140	0	Downstream	0.005
Chr3	23340255	23340330	5P.noncapped.1547	42	-	AT3G63180	0	Promoter	0
Chr3	23346141	23346156	5P.noncapped.1548	5	+	AT3G63200	0	Promoter	0
Chr3	23459734	23459788	5P.noncapped.1549	5	-	AT3G63540	0	Single-exon	0
Chr1	5276074	5276176	5P.noncapped.155	78	-	AT1G15340	0	Downstream	0
Chr4	32885	33054	5P.noncapped.1550	68	+	AT4G00080	0	Single-exon	0.021
Chr4	34075	34195	5P.noncapped.1551	72	+	AT4G00090	0	Promoter	0.021
Chr4	72151	72225	5P.noncapped.1552	61	-	AT4G00170	-1	Upstream	0.032
Chr4	105158	105218	5P.noncapped.1553	56	-	AT4G00238	0	Single-exon	0.033
Chr4	118498	118630	5P.noncapped.1554	10	-	AT4G00270	0	Promoter	0.049
Chr4	125542	125592	5P.noncapped.1555	14	-	AT4G00290	0	Promoter	0.036
Chr4	144391	144524	5P.noncapped.1556	18	-	AT4G00330	0	Promoter	0.029
Chr4	155890	156006	5P.noncapped.1557	96	+	AT4G00355	0	Single-exon	0.019
Chr4	175282	175293	5P.noncapped.1558	7	-	AT4G00400	0	Downstream	0
Chr4	176750	176889	5P.noncapped.1559	28	-	AT4G00400	0	Promoter	0.016
Chr1	5276628	5276632	5P.noncapped.156	1	-	AT1G15340	0	Downstream	0
Chr4	274234	274366	5P.noncapped.1560	23	+	AT4G00660	0	Promoter	0.028
Chr4	304256	304517	5P.noncapped.1561	224	-	AT4G00730	0	Promoter	0
Chr4	310443	310537	5P.noncapped.1562	55	-	AT4G00740	-16	Upstream	0.038
Chr4	349103	349245	5P.noncapped.1563	1	+	AT4G00820	-12	Upstream	0
Chr4	432644	432697	5P.noncapped.1564	34	-	AT4G01000	0	Downstream	0
Chr4	447051	447146	5P.noncapped.1565	57	+	AT4G01026	0	Promoter	0.028
Chr4	453340	453377	5P.noncapped.1566	33	+	AT4G01040	0	Promoter	0.035
Chr4	573524	573539	5P.noncapped.1567	2	-	AT4G01400	0	Downstream	0
Chr4	686441	686446	5P.noncapped.1568	4	+	AT4G01580	0	Downstream	0
Chr4	687569	687697	5P.noncapped.1569	91	+	.	.	Intergenic	0.048
Chr1	5290745	5290840	5P.noncapped.157	1	+	AT1G15380	0	Promoter	0
Chr4	690709	690748	5P.noncapped.1570	1	+	AT4G01593	0	Promoter	0
Chr4	693177	693208	5P.noncapped.1571	5	+	AT4G01600	0	Promoter	0
Chr4	693718	693720	5P.noncapped.1572	1	+	AT4G01600	0	Downstream	0
Chr4	695794	695870	5P.noncapped.1573	1	+	AT4G01610	0	Downstream	0
Chr4	705842	705912	5P.noncapped.1574	47	-	AT4G01650	-23	Upstream	0
Chr4	708429	708600	5P.noncapped.1575	141	+	AT4G01660	0	Promoter	0
Chr4	744868	744965	5P.noncapped.1576	53	+	AT4G01720	0	Promoter	0.033
Chr4	814731	814747	5P.noncapped.1577	9	+	AT4G01883	0	Downstream	0
Chr4	872912	872925	5P.noncapped.1578	8	-	AT4G01990	-7	Upstream	0
Chr4	886596	886658	5P.noncapped.1579	10	+	AT4G02020	0	Promoter	0
Chr1	5298105	5298180	5P.noncapped.158	72	-	AT1G15405	-11	Upstream	0.009
Chr4	892175	892220	5P.noncapped.1580	1	+	AT4G02030	0	Promoter	0.045
Chr4	904697	904706	5P.noncapped.1581	6	+	AT4G02060	0	Downstream	0
Chr4	904934	904945	5P.noncapped.1582	7	+	AT4G02060	0	Downstream	0
Chr4	990911	990926	5P.noncapped.1583	8	+	AT4G02260	0	Downstream	0
Chr4	1040161	1040274	5P.noncapped.1584	88	+	AT4G02350	0	Downstream	0
Chr4	1042700	1042775	5P.noncapped.1585	40	+	AT4G02370	0	Single-exon	0
Chr4	1074322	1074416	5P.noncapped.1586	34	-	AT4G02450	0	Downstream	0.035
Chr4	1088641	1088855	5P.noncapped.1587	202	-	AT4G02480	0	Promoter	0.032
Chr4	1122601	1122605	5P.noncapped.1588	1	+	AT4G02555	-1	Upstream	0
Chr4	1122731	1122779	5P.noncapped.1589	43	+	.	.	Intergenic	0
Chr1	5318011	5318079	5P.noncapped.159	26	+	AT1G15480	0	Promoter	0
Chr4	1123880	1123953	5P.noncapped.1590	1	-	AT4G02560	0	Downstream	0
Chr4	1220821	1220931	5P.noncapped.1591	34	-	AT4G02740	0	Promoter	0.036
Chr4	1274479	1274551	5P.noncapped.1592	33	+	AT4G02880	0	Promoter	0.043
Chr4	1319147	1319187	5P.noncapped.1593	37	-	.	.	Intergenic	0.007
Chr4	1407056	1407266	5P.noncapped.1594	76	-	AT4G03190	0	Promoter	0
Chr4	1408137	1408392	5P.noncapped.1595	205	+	AT4G03200	0	Promoter	0.04
Chr4	1445952	1445956	5P.noncapped.1596	2	-	AT4G03295	0	Single-exon	0
Chr4	1472724	1472844	5P.noncapped.1597	3	+	.	.	Intergenic	0
Chr4	1476282	1476374	5P.noncapped.1598	2	+	.	.	Intergenic	0
Chr4	1494688	1494748	5P.noncapped.1599	1	-	AT4G03390	-76	Intronic	0
Chr1	345779	345873	5P.noncapped.16	89	+	AT1G02000	0	Single-exon	0
Chr1	5384732	5384811	5P.noncapped.160	51	+	AT1G15660	0	Downstream	0
Chr4	1580033	1580215	5P.noncapped.1600	137	+	AT4G03560	0	Promoter	0.045
Chr4	1584598	1584653	5P.noncapped.1601	1	+	AT4G03560	0	Downstream	0
Chr4	2118428	2118668	5P.noncapped.1602	31	-	AT4G04330	0	Promoter	0.048
Chr4	2122764	2122799	5P.noncapped.1603	31	+	AT4G04340	0	Promoter	0.024
Chr4	2326577	2326604	5P.noncapped.1604	18	+	AT4G04610	0	Downstream	0
Chr4	2351300	2351313	5P.noncapped.1605	7	-	AT4G04640	0	Single-exon	0
Chr4	2463974	2464160	5P.noncapped.1606	110	-	AT4G04870	0	Promoter	0
Chr4	2563038	2563102	5P.noncapped.1607	22	+	AT4G05000	0	Promoter	0.033
Chr4	2588552	2588600	5P.noncapped.1608	22	-	AT4G05050	0	Promoter	0.01
Chr4	2682313	2682396	5P.noncapped.1609	11	-	AT4G05200	-15	Upstream	0
Chr1	5468627	5468645	5P.noncapped.161	8	+	AT1G15910	0	Downstream	0
Chr4	2750983	2750985	5P.noncapped.1610	1	-	AT4G05420	0	Antisense	0
Chr4	4074152	4074157	5P.noncapped.1611	4	-	AT4G06746	0	Single-exon	0
Chr4	4074534	4074612	5P.noncapped.1612	19	-	AT4G06746	-8	Upstream	0
Chr4	4637358	4637366	5P.noncapped.1613	6	-	AT4G07820	0	Single-exon	0.042
Chr4	4866533	4866681	5P.noncapped.1614	95	+	AT4G08035	0	Single-exon	0
Chr4	5173033	5173047	5P.noncapped.1615	3	+	AT4G08180	0	Downstream	0
Chr4	5186396	5186435	5P.noncapped.1616	36	+	AT4G08220	-178	Upstream	0.048
Chr4	5238934	5239055	5P.noncapped.1617	108	+	AT4G08290	0	Promoter	0.033
Chr4	5249959	5250011	5P.noncapped.1618	7	-	AT4G08310	0	Downstream	0
Chr4	5256677	5256773	5P.noncapped.1619	21	-	AT4G08330	0	Promoter	0
Chr1	5488799	5488935	5P.noncapped.162	67	-	AT1G15970	0	Promoter	0
Chr4	5410650	5410679	5P.noncapped.1620	2	-	AT4G08510	0	Antisense	0
Chr4	5433649	5433722	5P.noncapped.1621	9	+	AT4G08540	0	Promoter	0
Chr4	5604103	5604112	5P.noncapped.1622	2	+	AT4G08780	-48	Upstream	0.018
Chr4	5724000	5724255	5P.noncapped.1623	187	+	AT4G08920	0	Promoter	0.031
Chr4	5726370	5726426	5P.noncapped.1624	27	+	AT4G08920	0	Downstream	0
Chr4	5782205	5782297	5P.noncapped.1625	52	-	AT4G09012	-61	Intronic	0.027
Chr4	5783895	5784100	5P.noncapped.1626	190	+	AT4G09020	0	Promoter	0.038
Chr4	5849447	5849469	5P.noncapped.1627	1	+	AT4G09180	0	Downstream	0
Chr4	6039067	6039189	5P.noncapped.1628	52	+	AT4G09550	0	Promoter	0.048
Chr4	6139132	6139188	5P.noncapped.1629	2	+	AT4G09730	0	Downstream	0
Chr1	5508461	5508524	5P.noncapped.163	62	+	AT1G16060	0	Promoter	0.04
Chr4	6218600	6218667	5P.noncapped.1630	27	+	AT4G09890	0	Single-exon	0
Chr4	6277152	6277179	5P.noncapped.1631	26	+	AT4G10040	0	Promoter	0
Chr4	6319530	6319622	5P.noncapped.1632	58	+	AT4G10120	0	Downstream	0
Chr4	6397702	6397779	5P.noncapped.1633	1	-	AT4G10320	0	Downstream	0
Chr4	6620365	6620413	5P.noncapped.1634	20	-	AT4G10760	0	Downstream	0
Chr4	6645528	6645532	5P.noncapped.1635	2	-	.	.	Intergenic	0
Chr4	6763324	6763433	5P.noncapped.1636	7	-	AT4G11080	-59	Upstream	0
Chr4	6802200	6802351	5P.noncapped.1637	76	+	.	.	Intergenic	0
Chr4	6826638	6826688	5P.noncapped.1638	1	+	AT4G11190	-38	Upstream	0.048
Chr4	6947998	6948112	5P.noncapped.1639	81	-	AT4G11420	0	Downstream	0
Chr1	5511047	5511201	5P.noncapped.164	147	+	AT1G16060	0	Downstream	0.034
Chr4	7221241	7221387	5P.noncapped.1640	88	-	AT4G12050	-1	Upstream	0
Chr4	7306495	7306582	5P.noncapped.1641	63	+	AT4G12290	0	Downstream	0
Chr4	7341243	7341339	5P.noncapped.1642	34	-	AT4G12400	0	Promoter	0
Chr4	7451372	7451389	5P.noncapped.1643	4	-	AT4G12590	0	Downstream	0
Chr4	7531129	7531187	5P.noncapped.1644	42	+	AT4G12830	0	Promoter	0.033
Chr4	7542232	7542268	5P.noncapped.1645	1	+	AT4G12870	0	Promoter	0.034
Chr4	7548790	7548825	5P.noncapped.1646	1	+	AT4G12900	-29	Upstream	0.048
Chr4	7553061	7553250	5P.noncapped.1647	6	-	AT4G12910	0	Promoter	0.048
Chr4	7599240	7599270	5P.noncapped.1648	17	-	AT4G13000	0	Single-exon	0
Chr4	7603093	7603193	5P.noncapped.1649	47	+	AT4G13020	0	Promoter	0
Chr1	5546534	5546580	5P.noncapped.165	13	-	AT1G16210	0	Downstream	0
Chr4	7613295	7613379	5P.noncapped.1650	3	+	AT4G13040	-18	Upstream	0
Chr4	7663112	7663240	5P.noncapped.1651	62	-	AT4G13195	0	Single-exon	0.029
Chr4	7668862	7668881	5P.noncapped.1652	10	-	AT4G13200	0	Downstream	0.013
Chr4	7683786	7683789	5P.noncapped.1653	2	+	AT4G13245	-273	Upstream	0
Chr4	7683935	7683939	5P.noncapped.1654	3	+	AT4G13245	-123	Upstream	0
Chr4	7736686	7736812	5P.noncapped.1655	125	-	AT4G13280	-66	Upstream	0.036
Chr4	7778114	7778144	5P.noncapped.1656	29	-	AT4G13370	0	Downstream	0
Chr4	7900916	7900939	5P.noncapped.1657	22	+	AT4G13580	0	Single-exon	0
Chr4	7924668	7924756	5P.noncapped.1658	63	+	AT4G13615	0	Downstream	0.009
Chr4	7924911	7924931	5P.noncapped.1659	3	+	AT4G13615	0	Downstream	0.012
Chr1	5555723	5555857	5P.noncapped.166	103	-	AT1G16240	0	Downstream	0
Chr4	7938512	7938645	5P.noncapped.1660	127	-	AT4G13640	0	Promoter	0.04
Chr4	8152532	8152535	5P.noncapped.1661	2	-	AT4G14145	0	Downstream	0.021
Chr4	8153550	8153679	5P.noncapped.1662	72	-	AT4G14145	0	Promoter	0.029
Chr4	8197830	8197870	5P.noncapped.1663	1	+	AT4G14220	0	Downstream	0
Chr4	8243210	8243232	5P.noncapped.1664	2	-	AT4G14320	0	Downstream	0
Chr4	8260681	8260864	5P.noncapped.1665	182	-	AT4G14350	-76	Upstream	0
Chr4	8341320	8341404	5P.noncapped.1666	83	+	AT4G14520	0	Promoter	0.034
Chr4	8349978	8350053	5P.noncapped.1667	40	-	AT4G14550	0	Promoter	0.023
Chr4	8418279	8418358	5P.noncapped.1668	4	+	AT4G14690	0	Promoter	0.043
Chr4	8434927	8435095	5P.noncapped.1669	148	-	AT4G14720	0	Promoter	0.048
Chr1	5563140	5563236	5P.noncapped.167	37	+	AT1G16270	0	Promoter	0
Chr4	8517530	8517601	5P.noncapped.1670	36	+	AT4G14870	0	Single-exon	0
Chr4	8529040	8529072	5P.noncapped.1671	2	-	AT4G14910	0	Downstream	0.031
Chr4	8530217	8530278	5P.noncapped.1672	3	+	AT4G14910	0	Antisense	0
Chr4	8551261	8551348	5P.noncapped.1673	70	+	AT4G14965	0	Promoter	0.04
Chr4	8640094	8640320	5P.noncapped.1674	175	-	AT4G15140	0	Promoter	0.027
Chr4	8646617	8646815	5P.noncapped.1675	57	+	AT4G15160	0	Single-exon	0
Chr4	8878017	8878040	5P.noncapped.1676	1	-	AT4G15550	0	Single-exon	0
Chr4	8909047	8909245	5P.noncapped.1677	55	+	AT4G15610	0	Promoter	0.037
Chr4	8974403	8974549	5P.noncapped.1678	142	-	AT4G15760	0	Promoter	0.036
Chr4	9105672	9105845	5P.noncapped.1679	60	+	AT4G16100	0	Promoter	0
Chr1	5578350	5578485	5P.noncapped.168	133	+	AT1G16310	0	Promoter	0.042
Chr4	9119197	9119299	5P.noncapped.1680	1	-	AT4G16120	0	Promoter	0.045
Chr4	9132233	9132263	5P.noncapped.1681	17	-	AT4G16141	0	Downstream	0
Chr4	9141510	9141576	5P.noncapped.1682	21	-	AT4G16144	0	Promoter	0.043
Chr4	9149256	9149275	5P.noncapped.1683	2	+	AT4G16150	0	Downstream	0
Chr4	9200317	9200351	5P.noncapped.1684	13	-	AT4G16260	0	Downstream	0.032
Chr4	9255593	9255751	5P.noncapped.1685	137	+	AT4G16380	0	Downstream	0
Chr4	9267224	9267313	5P.noncapped.1686	80	+	AT4G16430	0	Promoter	0.031
Chr4	9398936	9398941	5P.noncapped.1687	4	+	AT4G16710	0	Downstream	0
Chr4	9456955	9457109	5P.noncapped.1688	74	-	AT4G16800	0	Promoter	0.027
Chr4	9496960	9497009	5P.noncapped.1689	1	-	AT4G16880	0	Downstream	0
Chr1	5590583	5590634	5P.noncapped.169	44	-	AT1G16340	0	Promoter	0
Chr4	9539616	9539732	5P.noncapped.1690	95	-	AT4G16950	0	Downstream	0
Chr4	9560134	9560136	5P.noncapped.1691	1	+	AT4G16990	0	Promoter	0
Chr4	9564505	9564568	5P.noncapped.1692	34	+	AT4G16990	0	Downstream	0
Chr4	9649428	9649430	5P.noncapped.1693	1	-	AT4G17190	0	Downstream	0
Chr4	9689111	9689164	5P.noncapped.1694	2	-	AT4G17330	0	Downstream	0
Chr4	9739626	9739739	5P.noncapped.1695	54	+	AT4G17460	0	Promoter	0.042
Chr4	9772264	9772269	5P.noncapped.1696	1	+	AT4G17520	0	Downstream	0.009
Chr4	9821872	9822006	5P.noncapped.1697	88	+	AT4G17620	0	Promoter	0.047
Chr4	9879439	9879514	5P.noncapped.1698	23	+	AT4G17770	0	Downstream	0
Chr4	9896380	9896692	5P.noncapped.1699	296	-	AT4G17800	-8	Upstream	0.038
Chr1	346022	346105	5P.noncapped.17	47	+	AT1G02000	0	Single-exon	0
Chr1	5608802	5608818	5P.noncapped.170	1	+	AT1G16410	-4	Upstream	0.038
Chr4	10031117	10031173	5P.noncapped.1700	1	+	AT4G18070	0	Promoter	0.045
Chr4	10071632	10071743	5P.noncapped.1701	95	+	AT4G18197	0	Promoter	0
Chr4	10148608	10148727	5P.noncapped.1702	113	-	AT4G18360	-39	Upstream	0.034
Chr4	10157881	10157914	5P.noncapped.1703	6	+	AT4G18380	0	Promoter	0
Chr4	10187075	10187149	5P.noncapped.1704	73	-	AT4G18440	0	Downstream	0
Chr4	10209086	10209255	5P.noncapped.1705	162	+	AT4G18501	0	Single-exon	0
Chr4	10212001	10212009	5P.noncapped.1706	4	+	AT4G18510	0	Single-exon	0.025
Chr4	10234233	10234282	5P.noncapped.1707	2	+	AT4G18570	0	Downstream	0.01
Chr4	10460619	10460707	5P.noncapped.1708	55	-	AT4G19120	0	Downstream	0.025
Chr4	10471033	10471102	5P.noncapped.1709	1	+	AT4G19140	0	Downstream	0
Chr1	5617775	5617835	5P.noncapped.171	55	+	AT1G16445	0	Promoter	0.045
Chr4	10521376	10521380	5P.noncapped.1710	3	+	AT4G19230	0	Promoter	0
Chr4	10608875	10608930	5P.noncapped.1711	46	+	AT4G19450	0	Downstream	0
Chr4	10656438	10656710	5P.noncapped.1712	170	+	AT4G19530	0	Downstream	0
Chr4	10657370	10657466	5P.noncapped.1713	13	+	AT4G19540	0	Promoter	0
Chr4	10661180	10661206	5P.noncapped.1714	11	-	AT4G19550	0	Promoter	0
Chr4	10699676	10699782	5P.noncapped.1715	71	-	AT4G19670	0	Downstream	0
Chr4	10729418	10729434	5P.noncapped.1716	11	+	AT4G19710	0	Downstream	0
Chr4	10875421	10875427	5P.noncapped.1717	5	+	AT4G20110	0	Promoter	0
Chr4	10881469	10881476	5P.noncapped.1718	1	+	AT4G20130	0	Downstream	0
Chr4	10982819	10982853	5P.noncapped.1719	10	-	AT4G20330	0	Downstream	0
Chr1	5686144	5686220	5P.noncapped.172	35	-	AT1G16635	0	Single-exon	0
Chr4	11161291	11161347	5P.noncapped.1720	55	-	AT4G20850	0	Downstream	0
Chr4	11292528	11292688	5P.noncapped.1721	111	-	AT4G21190	0	Downstream	0
Chr4	11431088	11431191	5P.noncapped.1722	40	+	AT4G21470	0	Promoter	0.029
Chr4	11450393	11450416	5P.noncapped.1723	22	-	AT4G21520	0	Promoter	0
Chr4	11542489	11542518	5P.noncapped.1724	6	+	AT4G21720	0	Promoter	0
Chr4	11599962	11599964	5P.noncapped.1725	1	-	.	.	Intergenic	0
Chr4	11655821	11655833	5P.noncapped.1726	7	+	AT4G21980	0	Promoter	0
Chr4	11719504	11719820	5P.noncapped.1727	34	-	AT4G22120	0	Promoter	0
Chr4	11731509	11731566	5P.noncapped.1728	15	-	AT4G22150	0	Downstream	0
Chr4	11758607	11758622	5P.noncapped.1729	1	+	AT4G22217	0	Promoter	0
Chr1	5697272	5697352	5P.noncapped.173	52	+	AT1G16670	0	Promoter	0
Chr4	11783987	11784003	5P.noncapped.1730	1	-	AT4G22290	0	Downstream	0
Chr4	11807748	11807824	5P.noncapped.1731	29	+	AT4G22360	0	Promoter	0
Chr4	11841454	11841621	5P.noncapped.1732	13	-	AT4G22470	-17	Upstream	0.029
Chr4	11911574	11911661	5P.noncapped.1733	1	+	AT4G22640	-25	Upstream	0
Chr4	12006182	12006210	5P.noncapped.1734	23	-	AT4G22880	0	Promoter	0.02
Chr4	12103668	12103679	5P.noncapped.1735	9	-	AT4G23100	0	Downstream	0
Chr4	12143691	12143841	5P.noncapped.1736	60	-	AT4G23190	0	Promoter	0
Chr4	12256985	12257040	5P.noncapped.1737	38	-	AT4G23493	0	Promoter	0
Chr4	12320771	12320774	5P.noncapped.1738	1	-	AT4G23640	0	Downstream	0
Chr4	12336672	12336685	5P.noncapped.1739	12	-	AT4G23680	0	Downstream	0.019
Chr1	5862659	5862685	5P.noncapped.174	18	-	AT1G17145	0	Promoter	0
Chr4	12376190	12376258	5P.noncapped.1740	1	+	AT4G23750	-3	Upstream	0
Chr4	12381856	12382014	5P.noncapped.1741	68	+	AT4G23760	0	Promoter	0.05
Chr4	12384370	12384466	5P.noncapped.1742	72	-	AT4G23770	0	Promoter	0.036
Chr4	12460153	12460208	5P.noncapped.1743	1	+	AT4G23990	0	Downstream	0
Chr4	12503806	12503868	5P.noncapped.1744	3	+	AT4G24060	0	Promoter	0
Chr4	12527708	12527854	5P.noncapped.1745	48	+	AT4G24130	0	Promoter	0.026
Chr4	12551961	12552041	5P.noncapped.1746	38	-	AT4G24190	0	Downstream	0.009
Chr4	12588425	12588661	5P.noncapped.1747	99	+	AT4G24275	0	Single-exon	0.022
Chr4	12593241	12593260	5P.noncapped.1748	9	+	AT4G24280	0	Downstream	0
Chr4	12609058	12609061	5P.noncapped.1749	1	+	AT4G24340	0	Downstream	0
Chr1	5863976	5864119	5P.noncapped.175	27	-	AT1G17147	0	Single-exon	0
Chr4	12633179	12633281	5P.noncapped.1750	1	+	AT4G24440	0	Promoter	0.032
Chr4	12658284	12658338	5P.noncapped.1751	52	-	AT4G24490	0	Promoter	0
Chr4	12732528	12732694	5P.noncapped.1752	19	+	AT4G24680	-131	Upstream	0
Chr4	12767020	12767071	5P.noncapped.1753	42	-	AT4G24770	0	Downstream	0.03
Chr4	12784505	12784547	5P.noncapped.1754	32	+	AT4G24800	0	Downstream	0
Chr4	12886501	12886846	5P.noncapped.1755	251	-	AT4G25100	0	Promoter	0.045
Chr4	12911162	12911166	5P.noncapped.1756	1	+	AT4G25170	0	Downstream	0
Chr4	12919466	12919522	5P.noncapped.1757	38	+	AT4G25210	0	Single-exon	0.023
Chr4	12944998	12945058	5P.noncapped.1758	5	-	AT4G25290	-9	Upstream	0.045
Chr4	12974383	12974428	5P.noncapped.1759	27	+	AT4G25370	0	Downstream	0
Chr1	5920739	5920803	5P.noncapped.176	50	+	AT1G17285	0	Promoter	0.048
Chr4	13013912	13013972	5P.noncapped.1760	4	-	AT4G25450	0	Promoter	0.033
Chr4	13026935	13026962	5P.noncapped.1761	4	+	AT4G25500	0	Downstream	0
Chr4	13103702	13103722	5P.noncapped.1762	18	-	AT4G25730	0	Downstream	0
Chr4	13123211	13123340	5P.noncapped.1763	127	-	AT4G25790	0	Promoter	0.043
Chr4	13183002	13183091	5P.noncapped.1764	51	+	AT4G25960	0	Downstream	0
Chr4	13188406	13188454	5P.noncapped.1765	44	+	AT4G25970	0	Downstream	0.042
Chr4	13217685	13217749	5P.noncapped.1766	8	+	AT4G26070	0	Promoter	0.048
Chr4	13275199	13275262	5P.noncapped.1767	1	+	AT4G26200	-107	Upstream	0
Chr4	13316057	13316174	5P.noncapped.1768	52	-	AT4G26310	0	Promoter	0.029
Chr4	13319198	13319309	5P.noncapped.1769	8	-	.	.	Intergenic	0
Chr1	6023067	6023128	5P.noncapped.177	59	+	AT1G17500	0	Downstream	0
Chr4	13348228	13348268	5P.noncapped.1770	34	+	AT4G26410	0	Downstream	0
Chr4	13355162	13355354	5P.noncapped.1771	1	+	AT4G26430	0	Promoter	0
Chr4	13375908	13376045	5P.noncapped.1772	58	-	AT4G26480	-3	Upstream	0.038
Chr4	13419556	13419584	5P.noncapped.1773	19	+	AT4G26600	0	Promoter	0.04
Chr4	13434526	13434591	5P.noncapped.1774	38	-	AT4G26630	0	Downstream	0.029
Chr4	13486620	13486787	5P.noncapped.1775	44	-	AT4G26780	0	Promoter	0.048
Chr4	13500720	13500744	5P.noncapped.1776	17	-	AT4G26850	0	Downstream	0
Chr4	13542885	13542983	5P.noncapped.1777	4	+	AT4G26970	-29	Upstream	0.029
Chr4	13615522	13615609	5P.noncapped.1778	82	-	AT4G27180	0	Downstream	0.037
Chr4	13687705	13687727	5P.noncapped.1779	1	-	AT4G27340	0	Downstream	0
Chr1	6089496	6089521	5P.noncapped.178	18	+	AT1G17700	-3	Upstream	0
Chr4	13807831	13807950	5P.noncapped.1780	74	-	AT4G27650	0	Promoter	0
Chr4	13809832	13809843	5P.noncapped.1781	1	+	AT4G27652	0	Single-exon	0.029
Chr4	13827173	13827179	5P.noncapped.1782	2	-	AT4G27700	0	Downstream	0
Chr4	13842594	13842603	5P.noncapped.1783	1	+	AT4G27750	0	Downstream	0
Chr4	13873790	13873803	5P.noncapped.1784	1	+	AT4G27860	0	Promoter	0.024
Chr4	13910803	13910898	5P.noncapped.1785	71	-	AT4G27950	-15	Upstream	0
Chr4	13949153	13949267	5P.noncapped.1786	71	-	AT4G28080	0	Downstream	0
Chr4	13986630	13986644	5P.noncapped.1787	12	+	AT4G28190	0	Downstream	0
Chr4	13990597	13990646	5P.noncapped.1788	27	+	AT4G28210	0	Promoter	0.034
Chr4	14004471	14004536	5P.noncapped.1789	35	+	AT4G28260	0	Promoter	0
Chr1	6168769	6168837	5P.noncapped.179	39	-	AT1G17930	0	Promoter	0
Chr4	14059897	14060124	5P.noncapped.1790	91	+	AT4G28440	0	Promoter	0.022
Chr4	14119424	14119498	5P.noncapped.1791	1	+	AT4G28570	0	Promoter	0
Chr4	14126860	14126876	5P.noncapped.1792	2	-	AT4G28590	-27	Upstream	0.036
Chr4	14129381	14129512	5P.noncapped.1793	130	+	AT4G28600	0	Promoter	0
Chr4	14200692	14200735	5P.noncapped.1794	22	+	AT4G28730	0	Downstream	0
Chr4	14200985	14201093	5P.noncapped.1795	71	+	AT4G28740	0	Promoter	0.037
Chr4	14246244	14246355	5P.noncapped.1796	79	+	AT4G28860	0	Promoter	0
Chr4	14253553	14253575	5P.noncapped.1797	1	+	AT4G28880	0	Downstream	0
Chr4	14382147	14382190	5P.noncapped.1798	1	+	AT4G29160	0	Downstream	0
Chr4	14544113	14544147	5P.noncapped.1799	32	-	AT4G29700	0	Single-exon	0
Chr1	389809	389890	5P.noncapped.18	7	+	AT1G02100	0	Promoter	0.03
Chr1	6220359	6220455	5P.noncapped.180	2	+	AT1G18075	-287	Upstream	0
Chr4	14572565	14572592	5P.noncapped.1800	22	+	AT4G29750	0	Downstream	0
Chr4	14644008	14644051	5P.noncapped.1801	1	+	AT4G29930	0	Promoter	0.04
Chr4	14657047	14657151	5P.noncapped.1802	1	+	AT4G29950	0	Promoter	0
Chr4	14753417	14753563	5P.noncapped.1803	81	+	AT4G30160	0	Promoter	0
Chr4	14831862	14831941	5P.noncapped.1804	1	+	AT4G30310	0	Promoter	0.031
Chr4	14894090	14894229	5P.noncapped.1805	79	+	AT4G30470	0	Promoter	0.028
Chr4	14920640	14920682	5P.noncapped.1806	22	+	AT4G30530	0	Promoter	0
Chr4	14944120	14944176	5P.noncapped.1807	1	+	AT4G30610	-8	Upstream	0
Chr4	14950814	14950997	5P.noncapped.1808	150	+	AT4G30630	0	Promoter	0
Chr4	14960312	14960369	5P.noncapped.1809	44	-	AT4G30680	-35	Upstream	0
Chr1	6277684	6277752	5P.noncapped.181	25	-	AT1G18250	0	Downstream	0.009
Chr4	15068463	15068576	5P.noncapped.1810	74	+	AT4G30960	0	Single-exon	0.01
Chr4	15194555	15194685	5P.noncapped.1811	87	-	AT4G31320	-80	Upstream	0.041
Chr4	15243672	15243809	5P.noncapped.1812	123	+	AT4G31410	0	Promoter	0.043
Chr4	15275132	15275139	5P.noncapped.1813	1	-	AT4G31500	0	Promoter	0
Chr4	15295175	15295291	5P.noncapped.1814	26	+	AT4G31560	0	Promoter	0.042
Chr4	15308031	15308079	5P.noncapped.1815	30	+	AT4G31580	0	Downstream	0
Chr4	15312570	15312622	5P.noncapped.1816	49	-	AT4G31590	-28	Upstream	0
Chr4	15317055	15317136	5P.noncapped.1817	80	-	AT4G31600	0	Promoter	0.038
Chr4	15374051	15374173	5P.noncapped.1818	58	+	AT4G31780	0	Promoter	0.024
Chr4	15377173	15377307	5P.noncapped.1819	83	+	AT4G31790	0	Promoter	0.023
Chr1	6299686	6299766	5P.noncapped.182	1	+	AT1G18300	0	Promoter	0.032
Chr4	15383199	15383208	5P.noncapped.1820	4	+	AT4G31800	0	Promoter	0
Chr4	15408931	15409045	5P.noncapped.1821	65	-	AT4G31860	0	Promoter	0
Chr4	15441069	15441091	5P.noncapped.1822	19	+	AT4G31910	0	Promoter	0.04
Chr4	15443230	15443275	5P.noncapped.1823	44	+	AT4G31910	0	Downstream	0
Chr4	15494046	15494220	5P.noncapped.1824	53	+	AT4G32040	0	Promoter	0.045
Chr4	15602742	15602788	5P.noncapped.1825	20	+	AT4G32320	0	Promoter	0.047
Chr4	15728562	15728616	5P.noncapped.1826	2	-	AT4G32610	0	Downstream	0
Chr4	15751936	15751976	5P.noncapped.1827	36	-	AT4G32650	0	Downstream	0
Chr4	15765336	15765484	5P.noncapped.1828	105	+	AT4G32690	0	Promoter	0.048
Chr4	15807654	15807682	5P.noncapped.1829	1	+	AT4G32770	0	Downstream	0
Chr1	6345917	6346004	5P.noncapped.183	1	+	AT1G18440	-56	Upstream	0
Chr4	15880951	15881054	5P.noncapped.1830	90	-	AT4G32900	0	Promoter	0.034
Chr4	15881224	15881304	5P.noncapped.1831	54	+	AT4G32910	0	Promoter	0.036
Chr4	15924718	15924900	5P.noncapped.1832	38	+	AT4G33000	0	Promoter	0.043
Chr4	15965224	15965257	5P.noncapped.1833	31	-	.	.	Intergenic	0.012
Chr4	16020886	16021165	5P.noncapped.1834	203	-	AT4G33210	-260	Upstream	0.045
Chr4	16068252	16068287	5P.noncapped.1835	30	-	AT4G33360	0	Downstream	0
Chr4	16069300	16069371	5P.noncapped.1836	53	-	AT4G33360	0	Promoter	0.037
Chr4	16119807	16119819	5P.noncapped.1837	1	+	AT4G33520	0	Downstream	0
Chr4	16135620	16135791	5P.noncapped.1838	41	-	AT4G33560	0	Antisense	0.032
Chr4	16160891	16160974	5P.noncapped.1839	63	+	AT4G33650	0	Promoter	0
Chr1	6433568	6433627	5P.noncapped.184	4	+	AT1G18690	-2	Upstream	0.033
Chr4	16187407	16187437	5P.noncapped.1840	27	+	AT4G33740	0	Promoter	0
Chr4	16249633	16249750	5P.noncapped.1841	76	+	AT4G33890	0	Promoter	0.027
Chr4	16266002	16266118	5P.noncapped.1842	1	+	AT4G33940	-20	Upstream	0.044
Chr4	16271902	16272108	5P.noncapped.1843	23	+	AT4G33950	-48	Upstream	0
Chr4	16507630	16507671	5P.noncapped.1844	1	+	AT4G34560	-4	Upstream	0
Chr4	16514310	16514322	5P.noncapped.1845	7	-	AT4G34570	0	Promoter	0.04
Chr4	16537657	16537775	5P.noncapped.1846	89	-	AT4G34630	0	Single-exon	0.025
Chr4	16594421	16594473	5P.noncapped.1847	51	+	AT4G34790	0	Single-exon	0
Chr4	16599965	16600037	5P.noncapped.1848	29	-	AT4G34830	0	Downstream	0
Chr4	16605986	16606028	5P.noncapped.1849	2	-	AT4G34830	0	Promoter	0.048
Chr1	6452782	6452788	5P.noncapped.185	3	+	AT1G18710	0	Downstream	0
Chr4	16612586	16612698	5P.noncapped.1850	80	-	AT4G34860	0	Promoter	0.043
Chr4	16653703	16653770	5P.noncapped.1851	1	+	AT4G34970	0	Promoter	0
Chr4	16758053	16758149	5P.noncapped.1852	45	-	AT4G35230	-7	Upstream	0.037
Chr4	16796657	16796684	5P.noncapped.1853	19	-	AT4G35300	0	Downstream	0.011
Chr4	16814645	16814734	5P.noncapped.1854	45	-	AT4G35360	0	Promoter	0.034
Chr4	16862330	16862389	5P.noncapped.1855	9	-	AT4G35510	0	Promoter	0.029
Chr4	16901544	16901668	5P.noncapped.1856	77	+	AT4G35620	0	Promoter	0
Chr4	16945021	16945059	5P.noncapped.1857	1	+	AT4G35770	0	Promoter	0.018
Chr4	16968057	16968131	5P.noncapped.1858	67	-	AT4G35800	0	Promoter	0.034
Chr4	16992441	16992503	5P.noncapped.1859	40	+	AT4G35870	0	Single-exon	0
Chr1	6623745	6623859	5P.noncapped.186	102	+	AT1G19190	-29	Upstream	0
Chr4	17000244	17000325	5P.noncapped.1860	42	+	AT4G35890	0	Downstream	0.015
Chr4	17028598	17028611	5P.noncapped.1861	2	+	AT4G35970	-6	Upstream	0
Chr4	17031145	17031147	5P.noncapped.1862	1	-	AT4G35980	0	Downstream	0
Chr4	17126637	17126704	5P.noncapped.1863	29	+	AT4G36190	0	Downstream	0
Chr4	17147627	17147668	5P.noncapped.1864	2	-	AT4G36240	0	Downstream	0
Chr4	17197209	17197250	5P.noncapped.1865	40	+	AT4G36400	0	Promoter	0
Chr4	17201917	17201930	5P.noncapped.1866	10	+	AT4G36410	0	Promoter	0
Chr4	17207231	17207239	5P.noncapped.1867	6	-	AT4G36440	0	Downstream	0
Chr4	17292764	17292767	5P.noncapped.1868	2	-	AT4G36680	0	Single-exon	0
Chr4	17307677	17307832	5P.noncapped.1869	29	+	AT4G36720	-63	Upstream	0.021
Chr1	6624655	6624712	5P.noncapped.187	45	+	AT1G19190	0	Single-exon	0
Chr4	17312362	17312492	5P.noncapped.1870	126	-	AT4G36730	0	Promoter	0.028
Chr4	17344430	17344465	5P.noncapped.1871	14	+	AT4G36810	0	Single-exon	0
Chr4	17358751	17358845	5P.noncapped.1872	2	-	AT4G36860	0	Downstream	0
Chr4	17416813	17416941	5P.noncapped.1873	76	+	AT4G36940	0	Promoter	0
Chr4	17430574	17430610	5P.noncapped.1874	20	-	AT4G36970	0	Downstream	0
Chr4	17441646	17441704	5P.noncapped.1875	37	+	AT4G36988	0	Downstream	0
Chr4	17456580	17456603	5P.noncapped.1876	7	+	AT4G37040	0	Downstream	0.031
Chr4	17540489	17540566	5P.noncapped.1877	1	+	AT4G37260	0	Single-exon	0
Chr4	17561525	17561871	5P.noncapped.1878	243	-	AT4G37320	-41	Upstream	0.037
Chr4	17579656	17579662	5P.noncapped.1879	5	+	AT4G37390	0	Promoter	0
Chr1	6683418	6683535	5P.noncapped.188	91	-	AT1G19330	0	Promoter	0
Chr4	17634681	17634816	5P.noncapped.1880	71	+	AT4G37530	-32	Upstream	0.036
Chr4	17680647	17680651	5P.noncapped.1881	1	+	AT4G37630	0	Downstream	0
Chr4	17775790	17775826	5P.noncapped.1882	20	-	AT4G37800	0	Downstream	0.013
Chr4	17780777	17780867	5P.noncapped.1883	1	+	AT4G37810	-192	Upstream	0
Chr4	17855875	17855906	5P.noncapped.1884	1	+	AT4G37990	0	Promoter	0
Chr4	17861516	17861591	5P.noncapped.1885	7	+	AT4G38020	0	Promoter	0.048
Chr4	17982773	17982786	5P.noncapped.1886	4	+	AT4G38420	0	Promoter	0.04
Chr4	18003256	18003366	5P.noncapped.1887	75	+	AT4G38470	0	Downstream	0
Chr4	18008185	18008256	5P.noncapped.1888	27	+	AT4G38500	0	Promoter	0.034
Chr4	18028026	18028077	5P.noncapped.1889	41	+	AT4G38550	0	Downstream	0
Chr1	6692363	6692512	5P.noncapped.189	66	-	AT1G19360	0	Promoter	0.049
Chr4	18072214	18072421	5P.noncapped.1890	5	-	AT4G38680	0	Single-exon	0.012
Chr4	18118975	18119054	5P.noncapped.1891	68	-	AT4G38810	0	Promoter	0.014
Chr4	18185666	18185696	5P.noncapped.1892	1	+	AT4G39030	0	Promoter	0.016
Chr4	18231993	18232073	5P.noncapped.1893	69	-	AT4G39140	0	Promoter	0
Chr4	18253063	18253143	5P.noncapped.1894	9	-	AT4G39190	0	Single-exon	0.043
Chr4	18267667	18267821	5P.noncapped.1895	97	-	AT4G39230	0	Promoter	0
Chr4	18274167	18274384	5P.noncapped.1896	122	-	AT4G39260	0	Downstream	0.016
Chr4	18284838	18284905	5P.noncapped.1897	41	-	AT4G39280	0	Promoter	0
Chr4	18296605	18296651	5P.noncapped.1898	5	+	AT4G39350	-187	Upstream	0
Chr4	18304888	18304893	5P.noncapped.1899	3	+	AT4G39361	0	Single-exon	0
Chr1	413152	413155	5P.noncapped.19	2	+	AT1G02170	0	Downstream	0
Chr1	6694835	6694966	5P.noncapped.190	126	-	AT1G19370	-27	Upstream	0.036
Chr4	18305253	18305258	5P.noncapped.1900	3	+	AT4G39363	0	Single-exon	0
Chr4	18305415	18305439	5P.noncapped.1901	3	+	AT4G39364	0	Single-exon	0
Chr4	18305553	18305586	5P.noncapped.1902	32	+	AT4G39366	0	Single-exon	0
Chr4	18324628	18324698	5P.noncapped.1903	35	+	AT4G39400	0	Single-exon	0.011
Chr4	18325588	18325605	5P.noncapped.1904	1	+	AT4G39400	0	Single-exon	0
Chr4	18370452	18370542	5P.noncapped.1905	66	-	AT4G39510	0	Single-exon	0.04
Chr4	18399951	18400058	5P.noncapped.1906	76	+	AT4G39640	0	Promoter	0.033
Chr4	18417647	18417720	5P.noncapped.1907	46	+	AT4G39690	0	Promoter	0.031
Chr4	18477387	18477461	5P.noncapped.1908	73	-	AT4G39820	0	Promoter	0
Chr4	18477861	18477973	5P.noncapped.1909	111	-	AT4G39820	-29	Upstream	0.029
Chr1	6709782	6709876	5P.noncapped.191	4	+	AT1G19394	0	Promoter	0
Chr4	18512044	18512104	5P.noncapped.1910	40	-	AT4G39910	0	Downstream	0
Chr4	18543344	18543400	5P.noncapped.1911	26	+	AT4G39990	0	Downstream	0
Chr4	18576416	18576425	5P.noncapped.1912	6	+	AT4G40070	0	Single-exon	0
Chr5	32802	33037	5P.noncapped.1913	38	+	AT5G01090	0	Single-exon	0.049
Chr5	55471	55473	5P.noncapped.1914	1	+	AT5G01160	0	Downstream	0
Chr5	60146	60263	5P.noncapped.1915	62	+	AT5G01175	0	Promoter	0.043
Chr5	89798	90022	5P.noncapped.1916	36	-	AT5G01220	0	Promoter	0.027
Chr5	105318	105363	5P.noncapped.1917	7	+	AT5G01260	0	Promoter	0
Chr5	112275	112313	5P.noncapped.1918	37	-	AT5G01270	-1	Upstream	0.029
Chr5	178533	178626	5P.noncapped.1919	31	-	AT5G01430	0	Promoter	0.038
Chr1	6805457	6805478	5P.noncapped.192	1	+	AT1G19680	0	Promoter	0
Chr5	198944	198981	5P.noncapped.1920	1	+	AT5G01500	0	Promoter	0.043
Chr5	359106	359273	5P.noncapped.1921	119	+	AT5G01920	0	Promoter	0
Chr5	411417	411420	5P.noncapped.1922	2	+	AT5G02080	0	Downstream	0
Chr5	413521	413561	5P.noncapped.1923	2	+	AT5G02100	0	Promoter	0
Chr5	448135	448212	5P.noncapped.1924	3	+	AT5G02230	0	Promoter	0
Chr5	468408	468418	5P.noncapped.1925	9	-	AT5G02270	0	Downstream	0.038
Chr5	544730	544959	5P.noncapped.1926	78	-	AT5G02470	0	Promoter	0.04
Chr5	573495	573628	5P.noncapped.1927	66	-	AT5G02550	-3	Upstream	0.047
Chr5	583068	583114	5P.noncapped.1928	18	+	AT5G02590	0	Single-exon	0.027
Chr5	583792	583844	5P.noncapped.1929	3	+	AT5G02590	0	Single-exon	0
Chr1	6832695	6832721	5P.noncapped.193	15	+	AT1G19770	0	Downstream	0
Chr5	589497	589614	5P.noncapped.1930	50	+	AT5G02620	0	Promoter	0
Chr5	628438	628488	5P.noncapped.1931	36	-	AT5G02770	0	Downstream	0
Chr5	641918	641978	5P.noncapped.1932	59	-	AT5G02810	0	Promoter	0
Chr5	653382	653476	5P.noncapped.1933	52	+	AT5G02850	0	Single-exon	0
Chr5	709516	709704	5P.noncapped.1934	181	-	AT5G03030	0	Promoter	0.033
Chr5	768789	768893	5P.noncapped.1935	44	-	AT5G03220	0	Promoter	0.035
Chr5	832646	832747	5P.noncapped.1936	95	-	AT5G03380	0	Downstream	0
Chr5	834150	834499	5P.noncapped.1937	256	-	AT5G03380	0	Promoter	0.044
Chr5	893622	893645	5P.noncapped.1938	12	+	AT5G03540	0	Downstream	0
Chr5	896950	897024	5P.noncapped.1939	1	-	.	.	Intergenic	0
Chr1	6856812	6856895	5P.noncapped.194	1	-	AT1G19835	0	Downstream	0
Chr5	939000	939030	5P.noncapped.1940	7	+	AT5G03660	0	Downstream	0
Chr5	1041875	1041879	5P.noncapped.1941	1	+	.	.	Intergenic	0
Chr5	1089656	1089757	5P.noncapped.1942	76	+	AT5G04040	0	Promoter	0
Chr5	1099099	1099171	5P.noncapped.1943	20	+	AT5G04060	0	Promoter	0.034
Chr5	1137920	1138051	5P.noncapped.1944	105	+	AT5G04140	0	Downstream	0
Chr5	1153784	1153791	5P.noncapped.1945	4	+	AT5G04200	-2	Upstream	0
Chr5	1296756	1296758	5P.noncapped.1946	1	-	AT5G04540	0	Downstream	0
Chr5	1296948	1297037	5P.noncapped.1947	4	-	AT5G04540	0	Downstream	0
Chr5	1302357	1302438	5P.noncapped.1948	51	-	AT5G04540	0	Promoter	0
Chr5	1305978	1306144	5P.noncapped.1949	24	-	AT5G04550	0	Promoter	0.032
Chr1	6895655	6895751	5P.noncapped.195	95	-	AT1G19870	0	Downstream	0
Chr5	1368913	1368930	5P.noncapped.1950	14	-	AT5G04740	0	Downstream	0
Chr5	1388287	1388358	5P.noncapped.1951	62	-	AT5G04790	-30	Upstream	0
Chr5	1434760	1434902	5P.noncapped.1952	15	+	AT5G04900	0	Promoter	0.02
Chr5	1441831	1441995	5P.noncapped.1953	115	-	AT5G04920	0	Promoter	0.04
Chr5	1461909	1462024	5P.noncapped.1954	1	+	AT5G04960	0	Promoter	0
Chr5	1538103	1538183	5P.noncapped.1955	1	+	AT5G05180	0	Downstream	0
Chr5	1549329	1549494	5P.noncapped.1956	26	+	AT5G05210	0	Downstream	0.027
Chr5	1553440	1553492	5P.noncapped.1957	17	+	AT5G05230	0	Downstream	0
Chr5	1664083	1664216	5P.noncapped.1958	74	+	AT5G05580	0	Promoter	0.036
Chr5	1679227	1679297	5P.noncapped.1959	3	+	AT5G05620	-14	Upstream	0.048
Chr1	6903681	6903684	5P.noncapped.196	2	+	AT1G19880	0	Antisense	0
Chr5	1783219	1783375	5P.noncapped.1960	17	-	AT5G05930	0	Promoter	0
Chr5	1804448	1804515	5P.noncapped.1961	2	-	AT5G05980	0	Promoter	0
Chr5	1804793	1804837	5P.noncapped.1962	11	+	AT5G05987	0	Promoter	0.039
Chr5	1876560	1876638	5P.noncapped.1963	72	-	AT5G06190	0	Promoter	0.024
Chr5	1963818	1963879	5P.noncapped.1964	16	-	AT5G06430	0	Promoter	0
Chr5	1969996	1970037	5P.noncapped.1965	35	+	AT5G06460	0	Promoter	0
Chr5	1974232	1974275	5P.noncapped.1966	41	+	AT5G06460	0	Downstream	0.04
Chr5	2012136	2012210	5P.noncapped.1967	49	-	AT5G06580	0	Downstream	0
Chr5	2078927	2078933	5P.noncapped.1968	5	-	AT5G06720	0	Promoter	0
Chr5	2088347	2088555	5P.noncapped.1969	207	-	AT5G06750	-26	Upstream	0.042
Chr1	6913733	6913786	5P.noncapped.197	23	+	AT1G19910	0	Downstream	0.002
Chr5	2090387	2090392	5P.noncapped.1970	1	-	AT5G06760	0	Promoter	0
Chr5	2167535	2167715	5P.noncapped.1971	50	+	AT5G06980	0	Promoter	0.043
Chr5	2204208	2204299	5P.noncapped.1972	40	+	AT5G07100	0	Promoter	0
Chr5	2511370	2511510	5P.noncapped.1973	72	+	AT5G07860	0	Promoter	0
Chr5	2560413	2560422	5P.noncapped.1974	1	+	AT5G07990	0	Promoter	0
Chr5	2572058	2572074	5P.noncapped.1975	3	+	AT5G08020	-46	Upstream	0
Chr5	2588334	2588390	5P.noncapped.1976	29	+	AT5G08080	0	Promoter	0.047
Chr5	2617540	2617589	5P.noncapped.1977	30	+	AT5G08139	0	Single-exon	0
Chr5	2732834	2732937	5P.noncapped.1978	64	-	AT5G08450	-5	Upstream	0.021
Chr5	2758174	2758380	5P.noncapped.1979	144	-	AT5G08520	0	Promoter	0.032
Chr1	6916651	6916814	5P.noncapped.198	98	-	AT1G19920	0	Promoter	0.044
Chr5	2764672	2764701	5P.noncapped.1980	1	+	AT5G08540	0	Downstream	0.033
Chr5	2766006	2766122	5P.noncapped.1981	50	-	AT5G08550	0	Downstream	0
Chr5	2818962	2818988	5P.noncapped.1982	14	-	AT5G08670	0	Downstream	0
Chr5	2824065	2824101	5P.noncapped.1983	16	+	AT5G08680	0	Downstream	0
Chr5	2866255	2866359	5P.noncapped.1984	3	+	AT5G09220	0	Promoter	0.042
Chr5	2941089	2941220	5P.noncapped.1985	7	-	AT5G09443	-2	Upstream	0.048
Chr5	2946828	2946842	5P.noncapped.1986	13	-	AT5G09460	-2	Upstream	0
Chr5	2970566	2970680	5P.noncapped.1987	103	+	AT5G09570	0	Promoter	0.029
Chr5	3000500	3000635	5P.noncapped.1988	97	-	AT5G09680	0	Promoter	0.025
Chr5	3014927	3014984	5P.noncapped.1989	3	+	.	.	Intergenic	0
Chr1	6926196	6926282	5P.noncapped.199	74	-	AT1G19950	0	Antisense	0
Chr5	3070437	3070458	5P.noncapped.1990	7	+	AT5G09860	0	Downstream	0
Chr5	3070550	3070572	5P.noncapped.1991	20	+	AT5G09860	0	Downstream	0
Chr5	3072864	3072983	5P.noncapped.1992	63	+	AT5G09870	-429	Upstream	0
Chr5	3085136	3085275	5P.noncapped.1993	122	-	AT5G09880	0	Promoter	0
Chr5	3088867	3089012	5P.noncapped.1994	102	-	AT5G09890	0	Promoter	0.033
Chr5	3097105	3097120	5P.noncapped.1995	2	+	AT5G09920	0	Downstream	0
Chr5	3148355	3148412	5P.noncapped.1996	1	-	AT5G10060	0	Promoter	0
Chr5	3150650	3150735	5P.noncapped.1997	17	+	AT5G10080	-176	Upstream	0
Chr5	3185999	3186003	5P.noncapped.1998	3	+	AT5G10160	0	Promoter	0
Chr5	3199132	3199209	5P.noncapped.1999	13	+	AT5G10190	0	Promoter	0
Chr1	57687	57695	5P.noncapped.2	3	-	AT1G01120	0	Single-exon	0
Chr1	419684	419721	5P.noncapped.20	30	-	AT1G02205	0	Antisense	0.026
Chr1	6941173	6941286	5P.noncapped.200	1	+	AT1G20015	-111	Upstream	0
Chr5	3206134	3206154	5P.noncapped.2000	3	+	AT5G10210	-3	Upstream	0
Chr5	3253220	3253288	5P.noncapped.2001	9	-	AT5G10340	0	Antisense	0
Chr5	3277840	3278085	5P.noncapped.2002	214	-	AT5G10430	0	Single-exon	0.02
Chr5	3343576	3343657	5P.noncapped.2003	1	+	AT5G10572	-16	Upstream	0
Chr5	3358835	3358854	5P.noncapped.2004	1	+	AT5G10625	0	Single-exon	0.032
Chr5	3379020	3379081	5P.noncapped.2005	60	+	AT5G10710	0	Promoter	0
Chr5	3423199	3423290	5P.noncapped.2006	1	-	AT5G10820	0	Promoter	0.037
Chr5	3425183	3425186	5P.noncapped.2007	2	+	AT5G10840	0	Antisense	0
Chr5	3429178	3429255	5P.noncapped.2008	35	-	AT5G10860	0	Downstream	0.005
Chr5	3485915	3485919	5P.noncapped.2009	2	+	AT5G11010	0	Downstream	0
Chr1	6944523	6944572	5P.noncapped.201	26	+	AT1G20020	0	Downstream	0.003
Chr5	3510201	3510358	5P.noncapped.2010	41	+	AT5G11060	0	Promoter	0.033
Chr5	3678665	3678697	5P.noncapped.2011	22	+	AT5G11500	0	Downstream	0
Chr5	3685322	3685341	5P.noncapped.2012	18	-	AT5G11520	0	Downstream	0
Chr5	3779798	3779816	5P.noncapped.2013	3	+	AT5G11720	0	Downstream	0
Chr5	3879461	3879654	5P.noncapped.2014	78	-	AT5G12010	0	Single-exon	0.043
Chr5	3890097	3890110	5P.noncapped.2015	7	+	AT5G12050	0	Single-exon	0.044
Chr5	3898413	3898415	5P.noncapped.2016	1	-	AT5G12080	0	Downstream	0
Chr5	3924692	3924770	5P.noncapped.2017	16	-	AT5G12150	0	Downstream	0
Chr5	3931528	3931643	5P.noncapped.2018	113	+	AT5G12170	0	Promoter	0.045
Chr5	3940945	3940989	5P.noncapped.2019	30	-	AT5G12190	0	Single-exon	0
Chr1	6970910	6970963	5P.noncapped.202	44	-	AT1G20100	0	Promoter	0.044
Chr5	3956107	3956182	5P.noncapped.2020	44	-	AT5G12230	0	Promoter	0.033
Chr5	4000479	4000482	5P.noncapped.2021	1	+	AT5G12350	0	Downstream	0
Chr5	4028315	4028341	5P.noncapped.2022	2	-	AT5G12430	0	Downstream	0
Chr5	4085240	4085408	5P.noncapped.2023	74	-	AT5G12930	-17	Upstream	0.048
Chr5	4157816	4157839	5P.noncapped.2024	1	+	AT5G13100	0	Downstream	0
Chr5	4243006	4243192	5P.noncapped.2025	69	+	AT5G13260	0	Promoter	0.049
Chr5	4249433	4249507	5P.noncapped.2026	5	+	AT5G13280	0	Promoter	0.045
Chr5	4259877	4259879	5P.noncapped.2027	1	+	AT5G13300	1	Intronic-Antisense	0
Chr5	4272054	4272089	5P.noncapped.2028	4	+	AT5G13330	-2	Upstream	0
Chr5	4277992	4278182	5P.noncapped.2029	157	-	AT5G13340	0	Downstream	0
Chr1	6972038	6972093	5P.noncapped.203	53	-	AT1G20110	0	Antisense	0
Chr5	4299046	4299273	5P.noncapped.2030	162	-	AT5G13400	0	Promoter	0.045
Chr5	4307283	4307299	5P.noncapped.2031	12	-	AT5G13430	0	Promoter	0
Chr5	4344421	4344469	5P.noncapped.2032	15	+	AT5G13520	0	Antisense	0
Chr5	4366364	4366458	5P.noncapped.2033	84	-	AT5G13560	0	Promoter	0.043
Chr5	4383015	4383093	5P.noncapped.2034	1	+	AT5G13610	0	Promoter	0
Chr5	4393356	4393474	5P.noncapped.2035	42	+	AT5G13640	0	Promoter	0.048
Chr5	4397056	4397081	5P.noncapped.2036	15	+	AT5G13640	0	Downstream	0
Chr5	4441985	4442045	5P.noncapped.2037	29	+	AT5G13760	0	Promoter	0
Chr5	4445379	4445451	5P.noncapped.2038	45	+	AT5G13770	0	Single-exon	0.049
Chr5	4470755	4470907	5P.noncapped.2039	87	-	AT5G13840	0	Promoter	0.037
Chr1	7022988	7023068	5P.noncapped.204	48	-	AT1G20270	0	Promoter	0
Chr5	4480757	4480759	5P.noncapped.2040	1	-	AT5G13890	0	Promoter	0
Chr5	4480864	4480985	5P.noncapped.2041	57	-	AT5G13890	0	Promoter	0
Chr5	4501436	4501524	5P.noncapped.2042	45	+	AT5G13960	0	Promoter	0
Chr5	4507754	4507868	5P.noncapped.2043	88	-	AT5G13970	0	Promoter	0
Chr5	4559987	4560158	5P.noncapped.2044	87	-	AT5G14130	-7	Upstream	0
Chr5	4633615	4633716	5P.noncapped.2045	99	-	AT5G14370	-1	Upstream	0
Chr5	4684341	4684432	5P.noncapped.2046	43	-	AT5G14520	0	Promoter	0.016
Chr5	4686905	4686970	5P.noncapped.2047	21	-	AT5G14530	-17	Upstream	0.037
Chr5	4695555	4695622	5P.noncapped.2048	51	-	AT5G14570	0	Downstream	0
Chr5	4722172	4722378	5P.noncapped.2049	111	-	AT5G14640	-4	Upstream	0.046
Chr1	7105859	7105890	5P.noncapped.205	10	-	AT1G20510	0	Promoter	0.045
Chr5	4743441	4743486	5P.noncapped.2050	5	-	AT5G14700	0	Promoter	0.045
Chr5	4764731	4764841	5P.noncapped.2051	59	-	AT5G14750	-52	Upstream	0
Chr5	4787797	4787840	5P.noncapped.2052	42	-	AT5G14800	0	Promoter	0.039
Chr5	4796883	4796976	5P.noncapped.2053	1	+	AT5G14830	-130	Intronic	0.037
Chr5	4866609	4866671	5P.noncapped.2054	3	+	AT5G15022	0	Single-exon	0.024
Chr5	4930417	4930579	5P.noncapped.2055	105	+	AT5G15180	0	Promoter	0.034
Chr5	4933360	4933587	5P.noncapped.2056	210	-	AT5G15190	0	Single-exon	0
Chr5	4954809	4954958	5P.noncapped.2057	141	-	AT5G15260	-18	Upstream	0
Chr5	4958336	4958401	5P.noncapped.2058	18	+	AT5G15270	0	Promoter	0
Chr5	4967010	4967015	5P.noncapped.2059	1	+	AT5G15290	0	Promoter	0
Chr1	7232913	7232932	5P.noncapped.206	8	+	AT1G20810	0	Downstream	0
Chr5	5014589	5014725	5P.noncapped.2060	135	-	AT5G15450	-5	Intronic	0
Chr5	5079512	5079549	5P.noncapped.2061	2	+	AT5G15610	0	Promoter	0.043
Chr5	5130458	5130594	5P.noncapped.2062	125	+	AT5G15730	0	Promoter	0
Chr5	5199743	5199820	5P.noncapped.2063	3	+	AT5G15930	0	Promoter	0
Chr5	5224144	5224238	5P.noncapped.2064	1	+	AT5G16000	0	Promoter	0
Chr5	5239143	5239197	5P.noncapped.2065	19	+	AT5G16030	0	Downstream	0
Chr5	5239249	5239289	5P.noncapped.2066	35	+	AT5G16030	0	Downstream	0.003
Chr5	5269812	5269860	5P.noncapped.2067	26	+	AT5G16130	0	Downstream	0.001
Chr5	5300609	5300694	5P.noncapped.2068	7	-	AT5G16220	-6	Upstream	0
Chr5	5311209	5311300	5P.noncapped.2069	72	+	AT5G16260	0	Promoter	0.04
Chr1	7238765	7238868	5P.noncapped.207	35	+	AT1G20823	0	Single-exon	0.027
Chr5	5392022	5392033	5P.noncapped.2070	9	+	AT5G16505	0	Single-exon	0
Chr5	5394096	5394169	5P.noncapped.2071	30	+	AT5G16510	0	Downstream	0
Chr5	5405299	5405582	5P.noncapped.2072	201	+	AT5G16550	0	Promoter	0.049
Chr5	5424541	5424570	5P.noncapped.2073	25	-	AT5G16570	0	Promoter	0
Chr5	5448490	5448584	5P.noncapped.2074	3	+	.	.	Intergenic	0.037
Chr5	5448882	5448917	5P.noncapped.2075	2	+	.	.	Intergenic	0
Chr5	5449240	5449290	5P.noncapped.2076	3	+	.	.	Intergenic	0.007
Chr5	5466309	5466335	5P.noncapped.2077	24	-	AT5G16660	0	Downstream	0
Chr5	5505119	5505122	5P.noncapped.2078	1	-	AT5G16750	0	Downstream	0
Chr5	5521376	5521387	5P.noncapped.2079	9	-	AT5G16780	0	Downstream	0
Chr1	7239204	7239248	5P.noncapped.208	12	+	AT1G20823	0	Single-exon	0
Chr5	5522202	5522279	5P.noncapped.2080	56	-	AT5G16780	0	Promoter	0.04
Chr5	5642512	5642586	5P.noncapped.2081	1	-	AT5G17160	0	Promoter	0.045
Chr5	5656320	5656462	5P.noncapped.2082	116	+	AT5G17210	0	Promoter	0
Chr5	5753159	5753190	5P.noncapped.2083	30	+	AT5G17440	0	Downstream	0
Chr5	5833894	5833902	5P.noncapped.2084	7	-	AT5G17700	0	Promoter	0
Chr5	5862314	5862455	5P.noncapped.2085	38	-	AT5G17760	0	Single-exon	0
Chr5	5904344	5904461	5P.noncapped.2086	31	-	AT5G17860	0	Single-exon	0.048
Chr5	5927308	5927437	5P.noncapped.2087	98	+	AT5G17910	0	Promoter	0
Chr5	5944350	5944458	5P.noncapped.2088	82	-	AT5G17930	-2	Upstream	0.038
Chr5	5972416	5972467	5P.noncapped.2089	3	+	AT5G18040	0	Promoter	0
Chr1	7272512	7272618	5P.noncapped.209	57	+	AT1G20900	0	Single-exon	0
Chr5	5978676	5978680	5P.noncapped.2090	1	+	AT5G18065	-1	Upstream	0
Chr5	5996156	5996171	5P.noncapped.2091	4	+	AT5G18130	0	Single-exon	0.019
Chr5	6202576	6202684	5P.noncapped.2092	104	+	AT5G18630	0	Promoter	0.036
Chr5	6212783	6212963	5P.noncapped.2093	13	+	AT5G18640	-6	Upstream	0.032
Chr5	6218189	6218265	5P.noncapped.2094	1	+	AT5G18650	0	Promoter	0
Chr5	6219435	6219440	5P.noncapped.2095	2	+	AT5G18650	0	Downstream	0
Chr5	6225956	6226017	5P.noncapped.2096	1	+	AT5G18670	0	Promoter	0
Chr5	6273911	6273984	5P.noncapped.2097	66	+	AT5G18820	0	Downstream	0
Chr5	6282880	6282888	5P.noncapped.2098	1	+	AT5G18840	0	Promoter	0
Chr5	6325785	6325897	5P.noncapped.2099	97	+	AT5G18940	0	Promoter	0.017
Chr1	449048	449107	5P.noncapped.21	38	-	AT1G02280	0	Downstream	0.037
Chr1	7281126	7281196	5P.noncapped.210	25	-	AT1G20910	-13	Upstream	0
Chr5	6345218	6345279	5P.noncapped.2100	60	-	AT5G19010	0	Downstream	0
Chr5	6348168	6348261	5P.noncapped.2101	8	-	AT5G19010	0	Promoter	0.029
Chr5	6371593	6371630	5P.noncapped.2102	21	+	AT5G19050	0	Downstream	0
Chr5	6380197	6380217	5P.noncapped.2103	3	+	AT5G19080	0	Downstream	0
Chr5	6389444	6389682	5P.noncapped.2104	8	+	AT5G19090	0	Downstream	0
Chr5	6465636	6465650	5P.noncapped.2105	2	-	AT5G19220	0	Downstream	0
Chr5	6480410	6480460	5P.noncapped.2106	48	-	AT5G19260	-12	Upstream	0.02
Chr5	6495573	6495587	5P.noncapped.2107	1	+	AT5G19300	-2	Upstream	0
Chr5	6516116	6516144	5P.noncapped.2108	25	-	AT5G19340	0	Single-exon	0
Chr5	6525369	6525379	5P.noncapped.2109	2	-	AT5G19370	0	Downstream	0
Chr1	7396768	7396774	5P.noncapped.211	3	-	AT1G21120	0	Promoter	0.006
Chr5	6566333	6566362	5P.noncapped.2110	1	+	AT5G19470	0	Promoter	0.042
Chr5	6576369	6576462	5P.noncapped.2111	49	-	AT5G19485	0	Promoter	0
Chr5	6585347	6585447	5P.noncapped.2112	79	+	AT5G19520	0	Promoter	0
Chr5	6591129	6591242	5P.noncapped.2113	51	-	AT5G19530	0	Promoter	0.034
Chr5	6606674	6606775	5P.noncapped.2114	19	+	AT5G19570	-7	Upstream	0.047
Chr5	6670310	6670631	5P.noncapped.2115	144	+	AT5G19730	-4	Upstream	0
Chr5	6730405	6730411	5P.noncapped.2116	3	-	AT5G19900	-363	Upstream	0.04
Chr5	6739295	6739372	5P.noncapped.2117	53	-	AT5G19930	0	Promoter	0.04
Chr5	6743988	6744010	5P.noncapped.2118	20	+	AT5G19960	0	Promoter	0
Chr5	6776141	6776212	5P.noncapped.2119	28	+	AT5G20060	0	Promoter	0.044
Chr1	7404382	7404462	5P.noncapped.212	1	+	AT1G21140	0	Single-exon	0
Chr5	6793194	6793359	5P.noncapped.2120	91	-	AT5G20110	0	Promoter	0.042
Chr5	6803175	6803251	5P.noncapped.2121	32	+	AT5G20150	0	Downstream	0
Chr5	6811306	6811320	5P.noncapped.2122	1	+	AT5G20180	0	Downstream	0
Chr5	6880855	6880924	5P.noncapped.2123	28	+	AT5G20350	0	Downstream	0.027
Chr5	6892351	6892512	5P.noncapped.2124	57	-	AT5G20380	0	Promoter	0
Chr5	6894778	6894861	5P.noncapped.2125	82	+	AT5G20400	0	Promoter	0
Chr5	6896507	6896650	5P.noncapped.2126	86	+	AT5G20410	0	Promoter	0.04
Chr5	6913227	6913328	5P.noncapped.2127	60	-	AT5G20450	0	Promoter	0.042
Chr5	6967985	6968066	5P.noncapped.2128	48	-	AT5G20600	0	Single-exon	0.039
Chr5	6985589	6985656	5P.noncapped.2129	36	-	AT5G20650	0	Single-exon	0.002
Chr1	7442417	7442442	5P.noncapped.213	2	-	AT1G21260	0	Single-exon	0.042
Chr5	6990693	6990725	5P.noncapped.2130	31	+	AT5G20660	0	Downstream	0
Chr5	7083180	7083268	5P.noncapped.2131	64	-	AT5G20880	-18	Upstream	0
Chr5	7147035	7147166	5P.noncapped.2132	123	-	AT5G21040	0	Promoter	0.029
Chr5	7204003	7204088	5P.noncapped.2133	10	-	AT5G21160	0	Promoter	0
Chr5	7379274	7379404	5P.noncapped.2134	61	+	AT5G22300	0	Promoter	0
Chr5	7390435	7390501	5P.noncapped.2135	20	-	AT5G22320	0	Promoter	0.048
Chr5	7627613	7627674	5P.noncapped.2136	41	+	AT5G22830	0	Promoter	0.036
Chr5	7630424	7630432	5P.noncapped.2137	4	+	AT5G22830	0	Downstream	0
Chr5	7633187	7633275	5P.noncapped.2138	37	-	AT5G22840	-1	Upstream	0
Chr5	7664991	7665047	5P.noncapped.2139	1	+	AT5G22920	0	Promoter	0.042
Chr1	7442939	7443010	5P.noncapped.214	56	-	AT1G21260	-16	Upstream	0
Chr5	7705263	7705267	5P.noncapped.2140	3	-	AT5G23010	0	Antisense	0
Chr5	7743248	7743369	5P.noncapped.2141	61	-	AT5G23080	0	Downstream	0
Chr5	7753382	7753515	5P.noncapped.2142	100	+	AT5G23100	0	Single-exon	0
Chr5	7779962	7779965	5P.noncapped.2143	2	+	AT5G23120	0	Downstream	0
Chr5	7780125	7780214	5P.noncapped.2144	46	+	AT5G23120	0	Downstream	0.004
Chr5	7859262	7859281	5P.noncapped.2145	15	-	AT5G23350	0	Single-exon	0
Chr5	7864270	7864279	5P.noncapped.2146	8	-	AT5G23370	-7	Upstream	0.043
Chr5	7867861	7867890	5P.noncapped.2147	1	+	AT5G23380	-4	Intronic	0.048
Chr5	7941547	7941638	5P.noncapped.2148	90	-	AT5G23550	-9	Upstream	0.03
Chr5	7981624	7981758	5P.noncapped.2149	69	+	AT5G23670	0	Promoter	0.026
Chr1	7453777	7453974	5P.noncapped.215	46	-	AT1G21310	0	Promoter	0.02
Chr5	8010156	8010189	5P.noncapped.2150	8	-	AT5G23750	0	Downstream	0
Chr5	8034600	8034670	5P.noncapped.2151	42	+	AT5G23830	0	Downstream	0
Chr5	8044363	8044434	5P.noncapped.2152	22	+	AT5G23860	0	Downstream	0.025
Chr5	8058597	8058790	5P.noncapped.2153	183	+	AT5G23890	0	Promoter	0
Chr5	8073541	8073572	5P.noncapped.2154	22	-	AT5G23920	0	Downstream	0.007
Chr5	8157920	8157957	5P.noncapped.2155	16	-	AT5G24120	0	Downstream	0
Chr5	8217294	8217362	5P.noncapped.2156	42	+	AT5G24210	0	Promoter	0
Chr5	8278926	8278958	5P.noncapped.2157	19	+	AT5G24314	0	Downstream	0.011
Chr5	8330758	8330787	5P.noncapped.2158	5	-	AT5G24400	0	Downstream	0
Chr5	8337857	8337969	5P.noncapped.2159	111	-	AT5G24420	0	Promoter	0.043
Chr1	7477560	7477566	5P.noncapped.216	5	-	AT1G21350	-2	Intronic	0.027
Chr5	8366547	8366597	5P.noncapped.2160	15	+	AT5G24490	0	Downstream	0.013
Chr5	8371751	8371774	5P.noncapped.2161	1	-	AT5G24520	0	Promoter	0
Chr5	8497283	8497428	5P.noncapped.2162	101	-	AT5G24760	0	Promoter	0
Chr5	8610544	8610570	5P.noncapped.2163	11	+	AT5G24990	0	Single-exon	0
Chr5	8641347	8641630	5P.noncapped.2164	18	-	AT5G25070	0	Single-exon	0
Chr5	8677067	8677104	5P.noncapped.2165	1	+	AT5G25150	-23	Upstream	0
Chr5	8707732	8707751	5P.noncapped.2166	10	-	AT5G25190	0	Promoter	0.041
Chr5	8749721	8749733	5P.noncapped.2167	1	+	AT5G25250	-5	Upstream	0
Chr5	8884650	8884846	5P.noncapped.2168	152	-	AT5G25510	0	Promoter	0.048
Chr5	8906045	8906049	5P.noncapped.2169	2	+	AT5G25580	0	Downstream	0
Chr1	7610392	7610463	5P.noncapped.217	1	+	AT1G21670	-5	Upstream	0.024
Chr5	8916515	8916539	5P.noncapped.2170	15	-	AT5G25610	0	Downstream	0
Chr5	8971385	8971491	5P.noncapped.2171	61	-	AT5G25770	0	Downstream	0.037
Chr5	9077491	9077496	5P.noncapped.2172	1	-	AT5G25990	-113	Upstream	0
Chr5	9149173	9149254	5P.noncapped.2173	62	+	AT5G26180	0	Promoter	0.043
Chr5	9166192	9166213	5P.noncapped.2174	1	+	.	.	Intergenic	0
Chr5	9194279	9194309	5P.noncapped.2175	1	+	AT5G26240	0	Downstream	0
Chr5	9285670	9285701	5P.noncapped.2176	29	-	AT5G26742	0	Downstream	0
Chr5	9303921	9304027	5P.noncapped.2177	89	+	AT5G26720	-15	Upstream	0.033
Chr5	9399192	9399404	5P.noncapped.2178	67	-	AT5G26749	0	Promoter	0
Chr5	9421473	9421609	5P.noncapped.2179	104	+	AT5G26780	0	Downstream	0
Chr1	7624375	7624433	5P.noncapped.218	36	+	AT1G21710	0	Promoter	0
Chr5	9422907	9423116	5P.noncapped.2180	185	+	AT5G26790	0	Single-exon	0.034
Chr5	9451047	9451163	5P.noncapped.2181	1	+	AT5G26860	0	Promoter	0.043
Chr5	9491071	9491211	5P.noncapped.2182	10	+	AT5G26990	0	Promoter	0
Chr5	9543431	9543456	5P.noncapped.2183	12	+	AT5G27120	0	Downstream	0
Chr5	9553391	9553537	5P.noncapped.2184	144	+	AT5G27150	0	Promoter	0
Chr5	9629028	9629155	5P.noncapped.2185	8	+	AT5G27320	-51	Upstream	0
Chr5	9677810	9677833	5P.noncapped.2186	1	+	AT5G27400	0	Downstream	0
Chr5	9678717	9678788	5P.noncapped.2187	61	+	AT5G27410	0	Promoter	0
Chr5	9771320	9771342	5P.noncapped.2188	15	+	AT5G27620	0	Promoter	0
Chr5	9781304	9781367	5P.noncapped.2189	30	-	AT5G27640	0	Downstream	0.011
Chr1	7696535	7696540	5P.noncapped.219	1	+	AT1G21910	0	Single-exon	0.028
Chr5	9785406	9785515	5P.noncapped.2190	1	+	AT5G27650	0	Promoter	0.025
Chr5	9789588	9789664	5P.noncapped.2191	73	-	AT5G27660	0	Downstream	0.002
Chr5	9861268	9861331	5P.noncapped.2192	23	+	AT5G27830	0	Promoter	0.047
Chr5	9873313	9873368	5P.noncapped.2193	27	+	AT5G27850	0	Downstream	0
Chr5	10038801	10038850	5P.noncapped.2194	42	-	AT5G28040	0	Single-exon	0
Chr5	10636624	10636733	5P.noncapped.2195	7	+	AT5G28630	0	Single-exon	0.041
Chr5	10780531	10780567	5P.noncapped.2196	17	+	AT5G28740	-99	Upstream	0
Chr5	10934718	10934754	5P.noncapped.2197	31	-	AT5G28913	-19	Upstream	0.032
Chr5	11185798	11185842	5P.noncapped.2198	2	+	.	.	Intergenic	0.011
Chr5	11186300	11186344	5P.noncapped.2199	2	+	.	.	Intergenic	0.013
Chr1	463499	463596	5P.noncapped.22	96	-	AT1G02330	0	Promoter	0.038
Chr1	7738048	7738051	5P.noncapped.220	1	+	AT1G21980	0	Downstream	0
Chr5	13354914	13354974	5P.noncapped.2200	46	-	AT5G35080	0	Downstream	0
Chr5	13434121	13434169	5P.noncapped.2201	1	+	AT5G35190	-59	Upstream	0
Chr5	13482517	13482610	5P.noncapped.2202	90	-	AT5G35210	-16	Upstream	0.042
Chr5	13701282	13701351	5P.noncapped.2203	38	+	AT5G35520	-76	Upstream	0.028
Chr5	13765448	13765504	5P.noncapped.2204	33	-	AT5G35590	0	Downstream	0.003
Chr5	13893680	13893800	5P.noncapped.2205	78	+	AT5G35730	0	Promoter	0.026
Chr5	13896680	13896728	5P.noncapped.2206	46	+	AT5G35730	0	Downstream	0.02
Chr5	13897805	13897971	5P.noncapped.2207	118	+	AT5G35732	-17	Upstream	0.039
Chr5	14235100	14235206	5P.noncapped.2208	53	-	AT5G36160	-2	Upstream	0.048
Chr5	14282089	14282107	5P.noncapped.2209	17	+	AT5G36250	0	Promoter	0
Chr1	7771631	7771684	5P.noncapped.221	11	+	AT1G22050	-28	Upstream	0.027
Chr5	14284116	14284166	5P.noncapped.2210	16	+	AT5G36250	0	Downstream	0
Chr5	14681333	14681439	5P.noncapped.2211	45	+	AT5G37130	0	Promoter	0
Chr5	14792915	14793119	5P.noncapped.2212	89	+	AT5G37350	0	Promoter	0.026
Chr5	14813034	14813087	5P.noncapped.2213	18	-	AT5G37370	0	Downstream	0
Chr5	14885840	14886108	5P.noncapped.2214	83	-	AT5G37480	0	Promoter	0.019
Chr5	14889225	14889312	5P.noncapped.2215	2	+	.	.	Intergenic	0.028
Chr5	14933637	14933727	5P.noncapped.2216	53	-	AT5G37600	0	Downstream	0.014
Chr5	14959796	14959840	5P.noncapped.2217	24	+	AT5G37660	0	Promoter	0
Chr5	15158229	15158382	5P.noncapped.2218	46	+	AT5G38010	0	Promoter	0
Chr5	15208439	15208545	5P.noncapped.2219	31	+	AT5G38110	0	Promoter	0.04
Chr1	7785686	7785909	5P.noncapped.222	90	+	AT1G22065	0	Single-exon	0.044
Chr5	15268819	15268936	5P.noncapped.2220	116	+	AT5G38220	0	Promoter	0.045
Chr5	15303335	15303491	5P.noncapped.2221	31	+	AT5G38290	0	Promoter	0
Chr5	15333539	15333651	5P.noncapped.2222	52	-	AT5G38360	0	Promoter	0
Chr5	15345408	15345480	5P.noncapped.2223	70	+	AT5G38380	0	Promoter	0.031
Chr5	15482942	15483231	5P.noncapped.2224	119	-	AT5G38690	0	Promoter	0
Chr5	15545732	15545745	5P.noncapped.2225	12	-	AT5G38830	0	Downstream	0
Chr5	15545898	15545926	5P.noncapped.2226	19	-	AT5G38830	0	Downstream	0
Chr5	15585013	15585046	5P.noncapped.2227	6	+	AT5G38930	-54	Upstream	0
Chr5	15634532	15634615	5P.noncapped.2228	54	+	AT5G39050	0	Single-exon	0
Chr5	15750081	15750085	5P.noncapped.2229	2	+	AT5G39340	0	Downstream	0
Chr1	7789493	7789736	5P.noncapped.223	66	+	AT1G22070	0	Promoter	0.033
Chr5	15823137	15823206	5P.noncapped.2230	32	+	AT5G39510	0	Downstream	0
Chr5	15855079	15855208	5P.noncapped.2231	80	-	AT5G39600	0	Promoter	0.045
Chr5	15859744	15859817	5P.noncapped.2232	44	-	AT5G39610	0	Promoter	0
Chr5	16023527	16023613	5P.noncapped.2233	85	-	AT5G40020	0	Downstream	0
Chr5	16166304	16166308	5P.noncapped.2234	3	-	AT5G40395	0	Single-exon	0
Chr5	16234475	16234551	5P.noncapped.2235	22	+	AT5G40530	0	Promoter	0.032
Chr5	16315938	16315955	5P.noncapped.2236	13	-	AT5G40770	0	Downstream	0
Chr5	16323675	16323782	5P.noncapped.2237	45	+	AT5G40780	0	Promoter	0.042
Chr5	16408114	16408131	5P.noncapped.2238	6	+	AT5G40942	-46	Upstream	0
Chr5	16412946	16413071	5P.noncapped.2239	120	-	AT5G40960	0	Single-exon	0.016
Chr1	7823658	7823694	5P.noncapped.224	34	+	AT1G22160	0	Downstream	0
Chr5	16431374	16431411	5P.noncapped.2240	1	+	AT5G41040	0	Promoter	0.015
Chr5	16438332	16438443	5P.noncapped.2241	4	+	AT5G41070	0	Promoter	0
Chr5	16447215	16447281	5P.noncapped.2242	7	+	AT5G41100	0	Promoter	0
Chr5	16503661	16503789	5P.noncapped.2243	66	+	AT5G41260	-47	Upstream	0
Chr5	16544339	16544344	5P.noncapped.2244	1	+	AT5G41360	0	Promoter	0
Chr5	16551119	16551174	5P.noncapped.2245	29	+	AT5G41370	0	Promoter	0
Chr5	16570165	16570197	5P.noncapped.2246	11	-	AT5G41400	0	Single-exon	0.04
Chr5	16720823	16720876	5P.noncapped.2247	4	+	AT5G41770	0	Downstream	0
Chr5	16725823	16725894	5P.noncapped.2248	54	+	.	.	Intergenic	0
Chr5	16789727	16789793	5P.noncapped.2249	1	+	AT5G41960	0	Promoter	0
Chr1	7858889	7858938	5P.noncapped.225	5	+	AT1G22250	0	Promoter	0
Chr5	16795537	16795594	5P.noncapped.2250	44	-	AT5G41990	0	Downstream	0
Chr5	16830520	16830523	5P.noncapped.2251	1	+	AT5G42100	0	Antisense	0
Chr5	16887914	16888057	5P.noncapped.2252	121	-	.	.	Intergenic	0
Chr5	16904763	16904781	5P.noncapped.2253	14	+	AT5G42270	0	Downstream	0.022
Chr5	16904880	16904934	5P.noncapped.2254	17	+	AT5G42270	0	Downstream	0.015
Chr5	16945209	16945313	5P.noncapped.2255	35	+	AT5G42390	-7	Upstream	0
Chr5	16998822	16998836	5P.noncapped.2256	7	-	AT5G42510	-13	Upstream	0
Chr5	17007388	17007517	5P.noncapped.2257	50	+	AT5G42540	0	Promoter	0.048
Chr5	17224359	17224371	5P.noncapped.2258	5	+	AT5G42950	-72	Upstream	0.043
Chr5	17235084	17235156	5P.noncapped.2259	8	+	AT5G42960	0	Promoter	0.038
Chr1	7873953	7874108	5P.noncapped.226	9	+	AT1G22280	0	Promoter	0.026
Chr5	17293110	17293188	5P.noncapped.2260	73	+	AT5G43080	-44	Upstream	0
Chr5	17368974	17369002	5P.noncapped.2261	17	+	AT5G43280	0	Downstream	0.032
Chr5	17426468	17426679	5P.noncapped.2262	188	-	AT5G43400	0	Single-exon	0
Chr5	17451657	17451779	5P.noncapped.2263	12	+	AT5G43420	0	Single-exon	0
Chr5	17458585	17458844	5P.noncapped.2264	180	-	AT5G43450	0	Promoter	0.048
Chr5	17546213	17546299	5P.noncapped.2265	33	+	AT5G43690	0	Single-exon	0
Chr5	17588154	17588180	5P.noncapped.2266	13	+	AT5G43760	0	Downstream	0.033
Chr5	17714641	17714660	5P.noncapped.2267	8	+	AT5G44030	0	Promoter	0
Chr5	17739022	17739039	5P.noncapped.2268	1	-	AT5G44080	0	Single-exon	0
Chr5	17825625	17825755	5P.noncapped.2269	127	-	AT5G44250	0	Promoter	0.038
Chr1	7899852	7900100	5P.noncapped.227	1	-	AT1G22370	0	Promoter	0
Chr5	17843600	17843752	5P.noncapped.2270	33	-	AT5G44290	0	Promoter	0
Chr5	17859464	17859534	5P.noncapped.2271	43	-	AT5G44340	0	Downstream	0.018
Chr5	17881383	17881437	5P.noncapped.2272	43	-	AT5G44380	0	Promoter	0.047
Chr5	17888109	17888184	5P.noncapped.2273	17	-	AT5G44400	0	Downstream	0.045
Chr5	17888468	17888486	5P.noncapped.2274	6	-	AT5G44400	0	Promoter	0.047
Chr5	17892785	17892973	5P.noncapped.2275	179	-	AT5G44410	0	Single-exon	0.042
Chr5	17958364	17958440	5P.noncapped.2276	75	+	.	.	Intergenic	0
Chr5	17985207	17985269	5P.noncapped.2277	43	+	AT5G44585	0	Downstream	0.023
Chr5	17989815	17989895	5P.noncapped.2278	79	+	AT5G44600	0	Promoter	0
Chr5	17994082	17994223	5P.noncapped.2279	140	-	AT5G44610	0	Downstream	0
Chr1	7981784	7981856	5P.noncapped.228	1	+	AT1G22590	0	Promoter	0
Chr5	18041685	18041694	5P.noncapped.2280	8	+	AT5G44710	0	Downstream	0
Chr5	18111639	18111807	5P.noncapped.2281	113	-	AT5G44860	0	Single-exon	0.042
Chr5	18137256	18137404	5P.noncapped.2282	76	+	AT5G44910	-22	Upstream	0
Chr5	18337329	18337406	5P.noncapped.2283	25	-	AT5G45275	0	Promoter	0
Chr5	18345578	18345611	5P.noncapped.2284	17	+	AT5G45280	0	Promoter	0.045
Chr5	18352418	18352535	5P.noncapped.2285	112	-	AT5G45290	-32	Upstream	0
Chr5	18503752	18503774	5P.noncapped.2286	8	+	AT5G45620	0	Downstream	0
Chr5	18528493	18528575	5P.noncapped.2287	50	+	AT5G45670	0	Promoter	0.044
Chr5	18634078	18634148	5P.noncapped.2288	1	+	AT5G45950	0	Promoter	0.049
Chr5	18643683	18643723	5P.noncapped.2289	1	+	AT5G45970	-50	Upstream	0
Chr1	8006270	8006340	5P.noncapped.229	30	+	AT1G22640	0	Promoter	0
Chr5	18757749	18757783	5P.noncapped.2290	2	+	AT5G46250	0	Downstream	0
Chr5	18888027	18888163	5P.noncapped.2291	34	+	AT5G46560	0	Promoter	0.04
Chr5	18954635	18954653	5P.noncapped.2292	1	-	AT5G46710	0	Promoter	0
Chr5	18964007	18964013	5P.noncapped.2293	1	+	AT5G46730	-4	Upstream	0
Chr5	18978972	18979136	5P.noncapped.2294	45	+	AT5G46780	0	Single-exon	0.038
Chr5	19005865	19005898	5P.noncapped.2295	2	+	AT5G46840	0	Promoter	0
Chr5	19018038	19018096	5P.noncapped.2296	4	+	AT5G46871	-59	Upstream	0
Chr5	19169320	19169369	5P.noncapped.2297	19	-	AT5G47210	0	Downstream	0.011
Chr5	19232831	19232898	5P.noncapped.2298	6	+	AT5G47420	0	Promoter	0.038
Chr5	19241671	19241763	5P.noncapped.2299	24	+	AT5G47435	-8	Upstream	0.036
Chr1	469805	469859	5P.noncapped.23	1	+	AT1G02350	-12	Upstream	0.033
Chr1	8031978	8031989	5P.noncapped.230	1	-	AT1G22710	0	Promoter	0
Chr5	19300498	19300508	5P.noncapped.2300	5	-	AT5G47600	-4	Upstream	0
Chr5	19310690	19310701	5P.noncapped.2301	1	-	AT5G47650	0	Downstream	0
Chr5	19331576	19331671	5P.noncapped.2302	5	+	AT5G47720	0	Promoter	0.028
Chr5	19333950	19333980	5P.noncapped.2303	26	+	AT5G47720	0	Downstream	0
Chr5	19337015	19337141	5P.noncapped.2304	86	-	AT5G47730	0	Promoter	0.04
Chr5	19388554	19388569	5P.noncapped.2305	8	-	AT5G47880	0	Promoter	0
Chr5	19422446	19422635	5P.noncapped.2306	80	-	AT5G47960	0	Promoter	0
Chr5	19446950	19447120	5P.noncapped.2307	41	-	AT5G48000	0	Downstream	0.038
Chr5	19563649	19563798	5P.noncapped.2308	77	-	AT5G48250	-4	Upstream	0
Chr5	19572293	19572348	5P.noncapped.2309	42	+	AT5G48300	0	Downstream	0
Chr1	8046138	8046202	5P.noncapped.231	44	+	AT1G22730	0	Promoter	0.043
Chr5	19585935	19586013	5P.noncapped.2310	1	+	AT5G48330	0	Promoter	0
Chr5	19624717	19624723	5P.noncapped.2311	4	+	.	.	Intergenic	0.006
Chr5	19666007	19666050	5P.noncapped.2312	1	+	AT5G48520	-2	Intronic	0
Chr5	19669864	19669931	5P.noncapped.2313	56	-	AT5G48540	0	Single-exon	0.021
Chr5	19684001	19684048	5P.noncapped.2314	13	+	AT5G48560	0	Promoter	0
Chr5	19717235	19717460	5P.noncapped.2315	105	+	AT5G48620	0	Downstream	0
Chr5	19780081	19780104	5P.noncapped.2316	19	-	AT5G48790	0	Downstream	0
Chr5	19804088	19804108	5P.noncapped.2317	18	-	AT5G48840	0	Downstream	0
Chr5	19807592	19807766	5P.noncapped.2318	170	-	AT5G48850	-3	Upstream	0.026
Chr5	19862239	19862390	5P.noncapped.2319	49	+	AT5G48990	-1	Upstream	0
Chr1	8071918	8071990	5P.noncapped.232	34	+	AT1G22800	0	Promoter	0.036
Chr5	19875269	19875313	5P.noncapped.2320	15	-	AT5G49030	0	Downstream	0
Chr5	19974438	19974483	5P.noncapped.2321	30	-	AT5G49270	-24	Upstream	0
Chr5	20012535	20012563	5P.noncapped.2322	22	+	AT5G49360	0	Antisense	0
Chr5	20051826	20051976	5P.noncapped.2323	5	+	AT5G49448	0	Single-exon	0.042
Chr5	20106931	20106940	5P.noncapped.2324	6	-	AT5G49550	0	Downstream	0
Chr5	20164619	20164726	5P.noncapped.2325	29	-	AT5G49660	0	Promoter	0.021
Chr5	20167270	20167316	5P.noncapped.2326	1	-	AT5G49665	0	Downstream	0
Chr5	20195368	20195501	5P.noncapped.2327	1	+	AT5G49710	-41	Upstream	0.045
Chr5	20197513	20197524	5P.noncapped.2328	3	+	AT5G49720	0	Antisense	0
Chr5	20204480	20204533	5P.noncapped.2329	9	-	AT5G49730	0	Promoter	0.036
Chr1	8100972	8101003	5P.noncapped.233	10	+	AT1G22882	0	Downstream	0
Chr5	20245379	20245439	5P.noncapped.2330	29	+	AT5G49810	0	Downstream	0
Chr5	20245843	20245898	5P.noncapped.2331	10	+	AT5G49810	0	Downstream	0
Chr5	20246820	20246824	5P.noncapped.2332	3	-	AT5G49820	0	Downstream	0
Chr5	20249441	20249569	5P.noncapped.2333	108	-	AT5G49820	-4	Upstream	0.027
Chr5	20292181	20292297	5P.noncapped.2334	27	-	AT5G49890	0	Promoter	0.028
Chr5	20317070	20317128	5P.noncapped.2335	31	+	AT5G49940	0	Downstream	0.005
Chr5	20319226	20319281	5P.noncapped.2336	54	+	AT5G49945	0	Downstream	0
Chr5	20343622	20343624	5P.noncapped.2337	1	-	AT5G50000	0	Downstream	0
Chr5	20369848	20369973	5P.noncapped.2338	6	+	AT5G50090	0	Promoter	0
Chr5	20371822	20371925	5P.noncapped.2339	46	+	AT5G50100	0	Promoter	0.029
Chr1	8117380	8117525	5P.noncapped.234	31	+	AT1G22930	0	Promoter	0
Chr5	20373527	20373641	5P.noncapped.2340	1	+	AT5G50110	0	Promoter	0
Chr5	20430570	20430599	5P.noncapped.2341	1	+	AT5G50180	-25	Upstream	0
Chr5	20451283	20451356	5P.noncapped.2342	11	+	AT5G50240	0	Promoter	0
Chr5	20479498	20479628	5P.noncapped.2343	92	+	AT5G50315	-1	Upstream	0.04
Chr5	20489583	20489728	5P.noncapped.2344	68	-	AT5G50335	0	Single-exon	0.042
Chr5	20511631	20511826	5P.noncapped.2345	172	+	AT5G50375	0	Promoter	0.048
Chr5	20544345	20544349	5P.noncapped.2346	3	+	AT5G50450	0	Antisense	0
Chr5	20544366	20544376	5P.noncapped.2347	9	-	AT5G50450	0	Downstream	0
Chr5	20571512	20571666	5P.noncapped.2348	101	-	AT5G50520	0	Promoter	0.024
Chr5	20604853	20605007	5P.noncapped.2349	101	-	AT5G50630	0	Promoter	0.024
Chr1	8135817	8135921	5P.noncapped.235	102	-	AT1G22985	0	Single-exon	0.04
Chr5	20634487	20634594	5P.noncapped.2350	69	-	AT5G50720	-4	Upstream	0.029
Chr5	20706771	20706800	5P.noncapped.2351	1	-	AT5G50900	0	Single-exon	0
Chr5	20722687	20722710	5P.noncapped.2352	5	+	AT5G50930	0	Downstream	0
Chr5	20764310	20764417	5P.noncapped.2353	97	+	AT5G51070	0	Promoter	0.045
Chr5	20786740	20786844	5P.noncapped.2354	26	-	AT5G51140	0	Promoter	0.045
Chr5	20795318	20795347	5P.noncapped.2355	28	-	AT5G51170	0	Promoter	0.04
Chr5	20795592	20795603	5P.noncapped.2356	1	+	AT5G51174	-343	Upstream	0
Chr5	20796127	20796132	5P.noncapped.2357	4	+	.	.	Intergenic	0
Chr5	20822025	20822049	5P.noncapped.2358	23	-	AT5G51220	0	Downstream	0
Chr5	20878308	20878490	5P.noncapped.2359	130	-	AT5G51390	0	Single-exon	0.026
Chr1	8153382	8153448	5P.noncapped.236	40	-	AT1G23020	-75	Intronic	0
Chr5	20890821	20890936	5P.noncapped.2360	33	-	AT5G51430	0	Promoter	0.043
Chr5	21003143	21003190	5P.noncapped.2361	20	-	AT5G51700	0	Promoter	0.03
Chr5	21034655	21034920	5P.noncapped.2362	173	+	AT5G51780	0	Promoter	0.049
Chr5	21073560	21073619	5P.noncapped.2363	37	+	AT5G51840	0	Downstream	0
Chr5	21105045	21105068	5P.noncapped.2364	22	+	AT5G51940	0	Downstream	0.043
Chr5	21263123	21263148	5P.noncapped.2365	2	-	AT5G52380	0	Promoter	0.04
Chr5	21288406	21288440	5P.noncapped.2366	31	+	AT5G52440	0	Downstream	0.011
Chr5	21323688	21323786	5P.noncapped.2367	63	-	AT5G52540	0	Promoter	0
Chr5	21330050	21330150	5P.noncapped.2368	86	-	AT5G52550	0	Promoter	0.047
Chr5	21352401	21352465	5P.noncapped.2369	33	+	AT5G52640	0	Promoter	0.043
Chr1	8180813	8180836	5P.noncapped.237	21	-	AT1G23080	0	Downstream	0
Chr5	21362062	21362288	5P.noncapped.2370	49	-	AT5G52660	0	Promoter	0.045
Chr5	21403350	21403399	5P.noncapped.2371	48	+	AT5G52820	-42	Intronic	0
Chr5	21483915	21484038	5P.noncapped.2372	1	+	AT5G52990	-12	Upstream	0
Chr5	21619271	21619291	5P.noncapped.2373	10	-	AT5G53290	-14	Upstream	0.019
Chr5	21639123	21639246	5P.noncapped.2374	94	+	AT5G53330	0	Promoter	0.029
Chr5	21643423	21643609	5P.noncapped.2375	139	-	AT5G53340	0	Promoter	0.037
Chr5	21647874	21647989	5P.noncapped.2376	73	+	AT5G53360	0	Promoter	0
Chr5	21673452	21673565	5P.noncapped.2377	111	+	AT5G53420	0	Promoter	0.045
Chr5	21771791	21771861	5P.noncapped.2378	15	+	AT5G53588	-5	Upstream	0.043
Chr5	21808756	21808783	5P.noncapped.2379	2	-	AT5G53730	0	Single-exon	0.03
Chr1	8188993	8189036	5P.noncapped.238	38	-	AT1G23090	0	Promoter	0.032
Chr5	21848125	21848243	5P.noncapped.2380	10	+	AT5G53800	0	Promoter	0.04
Chr5	21848349	21848475	5P.noncapped.2381	124	+	AT5G53800	0	Promoter	0.048
Chr5	21853396	21853535	5P.noncapped.2382	4	+	AT5G53820	0	Promoter	0.014
Chr5	21856942	21857057	5P.noncapped.2383	1	+	AT5G53830	-107	Upstream	0
Chr5	21861530	21861576	5P.noncapped.2384	44	-	AT5G53850	0	Downstream	0
Chr5	21896280	21896489	5P.noncapped.2385	130	-	AT5G53930	0	Promoter	0.048
Chr5	21914044	21914174	5P.noncapped.2386	5	+	AT5G53980	0	Single-exon	0
Chr5	21989986	21990020	5P.noncapped.2387	10	+	AT5G54180	0	Downstream	0
Chr5	22085939	22086100	5P.noncapped.2388	92	+	AT5G54390	0	Promoter	0.047
Chr5	22087502	22087525	5P.noncapped.2389	21	+	AT5G54390	0	Downstream	0.032
Chr1	8200736	8200784	5P.noncapped.239	33	+	AT1G23130	0	Downstream	0.019
Chr5	22099886	22100029	5P.noncapped.2390	50	+	AT5G54440	0	Promoter	0
Chr5	22157897	22157900	5P.noncapped.2391	1	-	AT5G54540	0	Antisense	0
Chr5	22175835	22175865	5P.noncapped.2392	29	+	AT5G54585	0	Promoter	0.026
Chr5	22204754	22204795	5P.noncapped.2393	3	+	AT5G54660	0	Downstream	0.032
Chr5	22297890	22297917	5P.noncapped.2394	16	+	AT5G54900	0	Downstream	0
Chr5	22301752	22301832	5P.noncapped.2395	75	-	AT5G54910	-108	Upstream	0
Chr5	22337691	22337702	5P.noncapped.2396	1	+	AT5G55050	-9	Upstream	0
Chr5	22421406	22421472	5P.noncapped.2397	65	-	AT5G55280	0	Downstream	0
Chr5	22455096	22455103	5P.noncapped.2398	5	+	.	.	Intergenic	0
Chr5	22455735	22455748	5P.noncapped.2399	9	-	AT5G55400	0	Downstream	0.043
Chr1	471449	471586	5P.noncapped.24	61	-	.	.	Intergenic	0.018
Chr1	8223465	8223509	5P.noncapped.240	24	+	AT1G23190	0	Downstream	0
Chr5	22474146	22474209	5P.noncapped.2400	40	+	AT5G55480	-44	Upstream	0
Chr5	22586297	22586372	5P.noncapped.2401	4	-	AT5G55810	0	Promoter	0
Chr5	22649343	22649477	5P.noncapped.2402	102	-	AT5G55920	0	Promoter	0
Chr5	22654119	22654122	5P.noncapped.2403	2	+	AT5G55930	0	Downstream	0
Chr5	22662554	22662810	5P.noncapped.2404	105	+	AT5G55960	0	Promoter	0.032
Chr5	22667270	22667582	5P.noncapped.2405	311	+	AT5G55970	0	Promoter	0
Chr5	22677853	22677918	5P.noncapped.2406	12	-	AT5G56000	0	Downstream	0
Chr5	22686997	22687028	5P.noncapped.2407	13	+	AT5G56030	0	Promoter	0.008
Chr5	22687382	22687415	5P.noncapped.2408	22	+	AT5G56030	0	Downstream	0.048
Chr5	22827653	22827656	5P.noncapped.2409	2	-	AT5G56360	0	Downstream	0
Chr1	8302599	8302676	5P.noncapped.241	50	-	AT1G23380	0	Promoter	0
Chr5	22828375	22828480	5P.noncapped.2410	43	+	.	.	Intergenic	0.034
Chr5	22828959	22828963	5P.noncapped.2411	3	+	.	.	Intergenic	0
Chr5	22885084	22885215	5P.noncapped.2412	93	+	AT5G56520	-15	Upstream	0.045
Chr5	22923874	22924216	5P.noncapped.2413	253	+	AT5G56630	0	Promoter	0.045
Chr5	22955607	22955699	5P.noncapped.2414	59	-	AT5G56740	-2	Upstream	0.043
Chr5	22956285	22956364	5P.noncapped.2415	1	+	AT5G56747	0	Single-exon	0
Chr5	22957764	22957900	5P.noncapped.2416	113	+	AT5G56750	0	Promoter	0
Chr5	22980653	22980871	5P.noncapped.2417	69	+	AT5G56840	0	Promoter	0
Chr5	23056679	23056712	5P.noncapped.2418	32	-	AT5G56980	0	Single-exon	0
Chr5	23169063	23169140	5P.noncapped.2419	21	+	AT5G57180	0	Promoter	0
Chr1	8309606	8309654	5P.noncapped.242	33	-	AT1G23390	0	Single-exon	0.01
Chr5	23203551	23203879	5P.noncapped.2420	259	-	AT5G57270	-18	Upstream	0.027
Chr5	23204456	23204491	5P.noncapped.2421	14	+	AT5G57280	0	Promoter	0.04
Chr5	23206330	23206393	5P.noncapped.2422	38	+	AT5G57280	0	Downstream	0
Chr5	23337845	23337884	5P.noncapped.2423	5	+	AT5G57625	0	Promoter	0
Chr5	23338326	23338401	5P.noncapped.2424	53	+	AT5G57625	0	Downstream	0
Chr5	23343101	23343239	5P.noncapped.2425	100	-	AT5G57630	0	Promoter	0.023
Chr5	23356170	23356189	5P.noncapped.2426	4	+	AT5G57660	0	Promoter	0
Chr5	23356676	23356746	5P.noncapped.2427	35	+	AT5G57660	0	Downstream	0
Chr5	23439495	23439607	5P.noncapped.2428	46	+	AT5G57870	0	Promoter	0.038
Chr5	23443043	23443068	5P.noncapped.2429	10	+	AT5G57870	0	Downstream	0
Chr1	8398676	8398761	5P.noncapped.243	30	-	AT1G23740	0	Downstream	0.014
Chr5	23524436	23524694	5P.noncapped.2430	90	+	AT5G58140	0	Promoter	0
Chr5	23551830	23551864	5P.noncapped.2431	2	+	AT5G58200	0	Downstream	0
Chr5	23572610	23572716	5P.noncapped.2432	97	+	AT5G58300	-96	Intronic	0
Chr5	23626677	23626777	5P.noncapped.2433	96	-	AT5G58440	0	Promoter	0
Chr5	23654497	23654627	5P.noncapped.2434	64	-	AT5G58510	-9	Upstream	0
Chr5	23677821	23677896	5P.noncapped.2435	41	-	AT5G58580	-30	Upstream	0
Chr5	23682961	23682965	5P.noncapped.2436	2	-	AT5G58595	0	Single-exon	0
Chr5	23693296	23693495	5P.noncapped.2437	197	+	AT5G58620	0	Promoter	0.032
Chr5	23715967	23716236	5P.noncapped.2438	117	-	AT5G58700	0	Promoter	0
Chr5	23746105	23746133	5P.noncapped.2439	9	-	AT5G58800	0	Downstream	0
Chr1	8414820	8414914	5P.noncapped.244	59	-	AT1G23800	0	Promoter	0.038
Chr5	23762306	23762457	5P.noncapped.2440	98	-	.	.	Intergenic	0
Chr5	23773746	23773817	5P.noncapped.2441	10	-	AT5G58870	0	Promoter	0.041
Chr5	23811081	23811279	5P.noncapped.2442	179	-	AT5G58970	-2	Upstream	0.021
Chr5	23957631	23957796	5P.noncapped.2443	87	+	AT5G59400	-19	Upstream	0.028
Chr5	23967312	23967510	5P.noncapped.2444	10	+	AT5G59430	0	Promoter	0.043
Chr5	24102971	24103009	5P.noncapped.2445	4	+	AT5G59820	0	Single-exon	0.043
Chr5	24115827	24115845	5P.noncapped.2446	10	-	AT5G59870	0	Downstream	0
Chr5	24172303	24172316	5P.noncapped.2447	11	-	AT5G60030	0	Single-exon	0.018
Chr5	24172495	24172576	5P.noncapped.2448	39	-	AT5G60030	0	Single-exon	0
Chr5	24288625	24288723	5P.noncapped.2449	39	+	AT5G60390	0	Promoter	0.02
Chr1	8626085	8626093	5P.noncapped.245	1	+	AT1G24310	0	Downstream	0
Chr5	24294814	24294954	5P.noncapped.2450	77	+	AT5G60410	0	Promoter	0.024
Chr5	24297460	24297462	5P.noncapped.2451	1	-	AT5G60410	5	Intronic-Antisense	0
Chr5	24340097	24340099	5P.noncapped.2452	1	+	AT5G60548	0	Downstream	0
Chr5	24347757	24347874	5P.noncapped.2453	87	+	AT5G60570	-84	Upstream	0.04
Chr5	24357019	24357055	5P.noncapped.2454	1	+	AT5G60590	-1	Upstream	0
Chr5	24362277	24362285	5P.noncapped.2455	1	+	AT5G60600	0	Downstream	0
Chr5	24362828	24362855	5P.noncapped.2456	23	+	AT5G60600	0	Downstream	0
Chr5	24474413	24474512	5P.noncapped.2457	44	-	AT5G60840	0	Promoter	0.038
Chr5	24625168	24625178	5P.noncapped.2458	1	+	AT5G61210	0	Downstream	0
Chr5	24654426	24654545	5P.noncapped.2459	116	-	AT5G61310	-704	Intronic	0
Chr1	8682194	8682341	5P.noncapped.246	1	+	AT1G24490	-39	Upstream	0.048
Chr5	24778181	24778331	5P.noncapped.2460	5	+	AT5G61650	-60	Upstream	0
Chr5	24856136	24856184	5P.noncapped.2461	47	-	AT5G61900	0	Downstream	0
Chr5	24922762	24922806	5P.noncapped.2462	3	+	AT5G62040	-45	Upstream	0.029
Chr5	24983908	24984045	5P.noncapped.2463	64	-	AT5G62190	0	Promoter	0.038
Chr5	25014385	25014428	5P.noncapped.2464	3	+	AT5G62270	0	Downstream	0
Chr5	25031551	25031563	5P.noncapped.2465	1	+	AT5G62330	-49	Upstream	0
Chr5	25033674	25033733	5P.noncapped.2466	20	+	AT5G62340	0	Single-exon	0
Chr5	25073876	25074079	5P.noncapped.2467	113	-	AT5G62440	0	Promoter	0.013
Chr5	25076993	25077034	5P.noncapped.2468	10	+	AT5G62460	0	Downstream	0
Chr5	25146411	25146483	5P.noncapped.2469	9	-	AT5G62630	0	Promoter	0.045
Chr1	8866417	8866431	5P.noncapped.247	11	+	AT1G25280	0	Downstream	0
Chr5	25182041	25182073	5P.noncapped.2470	30	+	AT5G62690	0	Downstream	0
Chr5	25223497	25223550	5P.noncapped.2471	34	+	AT5G62810	0	Downstream	0.014
Chr5	25257219	25257254	5P.noncapped.2472	18	-	AT5G62940	0	Downstream	0
Chr5	25279597	25279640	5P.noncapped.2473	2	+	.	.	Intergenic	0.012
Chr5	25287116	25287151	5P.noncapped.2474	3	+	AT5G63030	0	Downstream	0.019
Chr5	25292431	25292535	5P.noncapped.2475	44	+	AT5G63050	0	Promoter	0.022
Chr5	25294648	25294706	5P.noncapped.2476	24	+	AT5G63050	0	Downstream	0
Chr5	25295560	25295565	5P.noncapped.2477	1	-	AT5G63060	0	Downstream	0
Chr5	25318255	25318327	5P.noncapped.2478	71	-	AT5G63110	0	Promoter	0.045
Chr5	25375244	25375343	5P.noncapped.2479	91	-	AT5G63320	0	Downstream	0
Chr1	8922588	8922854	5P.noncapped.248	244	+	AT1G25425	0	Single-exon	0.028
Chr5	25390026	25390076	5P.noncapped.2480	37	-	AT5G63380	0	Promoter	0
Chr5	25429005	25429148	5P.noncapped.2481	137	-	AT5G63520	-30	Upstream	0.04
Chr5	25530050	25530273	5P.noncapped.2482	40	+	AT5G63800	0	Promoter	0.045
Chr5	25551216	25551247	5P.noncapped.2483	1	+	AT5G63850	0	Promoter	0.036
Chr5	25563173	25563305	5P.noncapped.2484	67	-	AT5G63870	0	Promoter	0.026
Chr5	25613289	25613380	5P.noncapped.2485	4	+	AT5G63990	0	Promoter	0
Chr5	25682298	25682353	5P.noncapped.2486	35	-	AT5G64200	0	Downstream	0
Chr5	25704855	25704894	5P.noncapped.2487	25	+	AT5G64260	0	Single-exon	0.009
Chr5	25710455	25710529	5P.noncapped.2488	44	+	AT5G64270	0	Downstream	0
Chr5	25749624	25749657	5P.noncapped.2489	1	+	AT5G64400	0	Downstream	0.001
Chr1	8967405	8967447	5P.noncapped.249	22	-	AT1G25530	0	Promoter	0.038
Chr5	25764074	25764188	5P.noncapped.2490	80	-	AT5G64430	0	Single-exon	0
Chr5	25843389	25843474	5P.noncapped.2491	84	-	AT5G64660	-21	Upstream	0
Chr5	25952854	25952910	5P.noncapped.2492	17	+	AT5G64940	0	Downstream	0
Chr5	25975152	25975170	5P.noncapped.2493	2	+	AT5G65020	0	Downstream	0.019
Chr5	26012473	26012521	5P.noncapped.2494	20	-	AT5G65110	0	Promoter	0.042
Chr5	26051958	26052101	5P.noncapped.2495	76	-	AT5G65205	0	Promoter	0
Chr5	26082376	26082411	5P.noncapped.2496	21	-	AT5G65260	0	Downstream	0
Chr5	26084239	26084345	5P.noncapped.2497	55	+	AT5G65270	0	Downstream	0
Chr5	26131423	26131463	5P.noncapped.2498	1	+	AT5G65400	-2	Upstream	0
Chr5	26174669	26174701	5P.noncapped.2499	7	+	AT5G65470	0	Downstream	0
Chr1	474453	474563	5P.noncapped.25	54	+	AT1G02370	0	Promoter	0
Chr1	8974529	8974677	5P.noncapped.250	118	-	AT1G25540	0	Promoter	0
Chr5	26180461	26180562	5P.noncapped.2500	59	+	AT5G65495	0	Single-exon	0.048
Chr5	26213084	26213143	5P.noncapped.2501	4	-	AT5G65590	0	Single-exon	0
Chr5	26221911	26222019	5P.noncapped.2502	40	+	AT5G65620	0	Promoter	0.043
Chr5	26261271	26261430	5P.noncapped.2503	145	+	AT5G65683	0	Promoter	0
Chr5	26307502	26307568	5P.noncapped.2504	65	+	AT5G65750	0	Downstream	0
Chr5	26308244	26308316	5P.noncapped.2505	11	+	AT5G65760	0	Promoter	0
Chr5	26358197	26358273	5P.noncapped.2506	1	+	AT5G65900	-8	Upstream	0.045
Chr5	26377180	26377253	5P.noncapped.2507	23	-	AT5G65940	0	Downstream	0
Chr5	26397427	26397609	5P.noncapped.2508	1	-	AT5G66000	0	Promoter	0.048
Chr5	26453695	26453770	5P.noncapped.2509	36	-	AT5G66200	0	Single-exon	0
Chr1	9004589	9004698	5P.noncapped.251	42	-	AT1G25682	0	Promoter	0.039
Chr5	26497700	26497886	5P.noncapped.2510	148	-	AT5G66320	0	Promoter	0.042
Chr5	26534634	26534838	5P.noncapped.2511	22	+	AT5G66450	0	Promoter	0.022
Chr5	26564235	26564320	5P.noncapped.2512	31	+	AT5G66560	0	Promoter	0
Chr5	26566104	26566152	5P.noncapped.2513	20	+	AT5G66560	0	Downstream	0
Chr5	26616464	26616467	5P.noncapped.2514	2	+	AT5G66675	0	Antisense	0
Chr5	26644266	26644407	5P.noncapped.2515	134	-	AT5G66730	0	Promoter	0.034
Chr5	26671423	26671433	5P.noncapped.2516	3	+	AT5G66800	0	Promoter	0
Chr5	26698330	26698400	5P.noncapped.2517	69	+	AT5G66850	0	Antisense	0
Chr5	26754294	26754336	5P.noncapped.2518	40	-	AT5G67030	0	Downstream	0
Chr5	26824566	26824710	5P.noncapped.2519	62	-	AT5G67240	0	Downstream	0
Chr1	9024069	9024204	5P.noncapped.252	98	-	AT1G26100	-86	Upstream	0.036
Chr5	26831718	26831943	5P.noncapped.2520	91	-	AT5G67250	0	Single-exon	0
Chr5	26840365	26840374	5P.noncapped.2521	1	-	AT5G67270	0	Downstream	0.043
Chr5	26857132	26857232	5P.noncapped.2522	63	+	AT5G67320	0	Promoter	0.045
Chr5	26861728	26861780	5P.noncapped.2523	1	+	AT5G67330	0	Promoter	0.033
Chr5	26868790	26868805	5P.noncapped.2524	2	-	AT5G67350	0	Single-exon	0
Chr5	26881480	26881485	5P.noncapped.2525	1	-	AT5G67380	0	Downstream	0
Chr5	26895622	26895649	5P.noncapped.2526	2	+	AT5G67400	0	Downstream	0
Chr5	26946262	26946366	5P.noncapped.2527	103	-	AT5G67540	0	Promoter	0
Chr5	26957617	26957682	5P.noncapped.2528	62	-	AT5G67580	0	Promoter	0
ChrC	0	42	5P.noncapped.2529	1	+	.	.	Intergenic	0
Chr1	9044801	9044831	5P.noncapped.253	14	-	AT1G26160	0	Downstream	0
ChrC	230	436	5P.noncapped.2530	103	+	.	.	Intergenic	0.025
ChrC	1419	1626	5P.noncapped.2531	103	-	ATCG00020	-78	Upstream	0.007
ChrC	2377	2973	5P.noncapped.2532	359	-	ATCG00040	0	Single-exon	0.002
ChrC	3156	3246	5P.noncapped.2533	3	+	ATCG00040	0	Antisense	0.04
ChrC	3700	3822	5P.noncapped.2534	45	-	ATCG00040	-109	Upstream	0
ChrC	4279	4714	5P.noncapped.2535	38	-	ATCG00030	0	Promoter	0.004
ChrC	4723	5138	5P.noncapped.2536	44	+	.	.	Intergenic	0
ChrC	5344	5528	5P.noncapped.2537	122	-	ATCG00050	-183	Intronic	0.005
ChrC	5767	5831	5P.noncapped.2538	55	-	ATCG00050	-539	Intronic	0
ChrC	5872	6012	5P.noncapped.2539	73	-	ATCG00050	-662	Intronic	0.018
Chr1	9072129	9072279	5P.noncapped.254	72	-	AT1G26218	0	Promoter	0.048
ChrC	6068	6258	5P.noncapped.2540	181	-	ATCG00050	-61	Upstream	0.01
ChrC	6676	6931	5P.noncapped.2541	178	+	ATCG00070	-163	Upstream	0.008
ChrC	6952	7142	5P.noncapped.2542	150	+	ATCG00070	0	Single-exon	0.007
ChrC	7330	7512	5P.noncapped.2543	37	-	.	.	Intergenic	0.014
ChrC	7374	7607	5P.noncapped.2544	166	+	ATCG00080	-43	Upstream	0.003
ChrC	7836	8104	5P.noncapped.2545	30	-	ATCG00090	0	Antisense	0.019
ChrC	8187	8347	5P.noncapped.2546	115	+	ATCG00100	-344	Upstream	0
ChrC	8615	8747	5P.noncapped.2547	29	+	ATCG00100	-2	Upstream	0.011
ChrC	8828	8958	5P.noncapped.2548	86	+	ATCG00100	-469	Intronic	0
ChrC	9362	9491	5P.noncapped.2549	85	-	.	.	Intergenic	0
Chr1	9145987	9146051	5P.noncapped.255	63	-	AT1G26440	0	Promoter	0.029
ChrC	9650	9911	5P.noncapped.2550	54	-	.	.	Intergenic	0.004
ChrC	12046	12163	5P.noncapped.2551	78	-	ATCG00130	-186	Intronic	0.011
ChrC	12589	12701	5P.noncapped.2552	65	-	ATCG00130	0	Promoter	0.002
ChrC	12734	12955	5P.noncapped.2553	103	-	ATCG00130	-39	Upstream	0.007
ChrC	13494	13730	5P.noncapped.2554	58	-	ATCG00140	-45	Upstream	0.004
ChrC	13785	13996	5P.noncapped.2555	139	-	ATCG00140	-417	Upstream	0.004
ChrC	13955	14082	5P.noncapped.2556	31	+	.	.	Intergenic	0
ChrC	15667	16030	5P.noncapped.2557	120	-	ATCG00160	-64	Upstream	0.009
ChrC	16863	17096	5P.noncapped.2558	41	-	ATCG00170	0	Single-exon	0.016
ChrC	17730	17968	5P.noncapped.2559	23	-	ATCG00170	0	Single-exon	0.01
Chr1	9211731	9211741	5P.noncapped.256	1	+	AT1G26660	-8	Upstream	0
ChrC	18288	18399	5P.noncapped.2560	89	-	ATCG00170	0	Single-exon	0.018
ChrC	18688	18843	5P.noncapped.2561	70	-	ATCG00170	0	Single-exon	0
ChrC	21925	22017	5P.noncapped.2562	51	-	ATCG00180	-115	Intronic	0
ChrC	23188	23284	5P.noncapped.2563	55	-	ATCG00190	0	Single-exon	0
ChrC	25864	25874	5P.noncapped.2564	5	-	ATCG00190	0	Single-exon	0
ChrC	26304	26317	5P.noncapped.2565	1	-	ATCG00190	0	Single-exon	0
ChrC	27086	27133	5P.noncapped.2566	43	-	.	.	Intergenic	0.017
ChrC	27149	27290	5P.noncapped.2567	4	+	ATCG00200	-220	Upstream	0.008
ChrC	27361	27481	5P.noncapped.2568	83	+	.	.	Intergenic	0.044
ChrC	27926	28116	5P.noncapped.2569	111	+	ATCG00210	-52	Upstream	0.001
Chr1	9343116	9343144	5P.noncapped.257	5	+	AT1G26940	-5	Upstream	0.048
ChrC	28937	29033	5P.noncapped.2570	50	-	ATCG00220	-176	Upstream	0.005
ChrC	29046	29909	5P.noncapped.2571	486	-	.	.	Intergenic	0.006
ChrC	30422	30584	5P.noncapped.2572	42	-	ATCG00240	-58	Upstream	0.004
ChrC	31369	31964	5P.noncapped.2573	245	+	.	.	Intergenic	0.008
ChrC	34010	34069	5P.noncapped.2574	20	+	ATCG00270	0	Single-exon	0.009
ChrC	35111	35139	5P.noncapped.2575	19	-	ATCG00270	0	Antisense	0.021
ChrC	35943	36311	5P.noncapped.2576	13	-	.	.	Intergenic	0.022
ChrC	36515	36722	5P.noncapped.2577	90	+	.	.	Intergenic	0.008
ChrC	36876	36913	5P.noncapped.2578	1	+	.	.	Intergenic	0
ChrC	38459	38536	5P.noncapped.2579	22	+	ATCG00340	0	Antisense	0.002
Chr1	9355877	9356076	5P.noncapped.258	142	+	AT1G26960	0	Promoter	0
ChrC	40292	40322	5P.noncapped.2580	15	-	ATCG00350	0	Single-exon	0
ChrC	41924	42064	5P.noncapped.2581	120	-	ATCG00350	-187	Upstream	0.008
ChrC	42242	42426	5P.noncapped.2582	182	+	.	.	Intergenic	0.017
ChrC	42407	42555	5P.noncapped.2583	121	-	.	.	Intergenic	0.013
ChrC	42830	42981	5P.noncapped.2584	122	-	ATCG00360	-216	Intronic	0
ChrC	44640	44702	5P.noncapped.2585	45	+	ATCG00370	-142	Upstream	0
ChrC	45548	45569	5P.noncapped.2586	19	-	ATCG00380	0	Single-exon	0.02
ChrC	45589	45620	5P.noncapped.2587	10	-	ATCG00380	0	Single-exon	0
ChrC	45752	46058	5P.noncapped.2588	227	-	ATCG00380	-151	Upstream	0.003
ChrC	45842	46238	5P.noncapped.2589	269	+	.	.	Intergenic	0.004
Chr1	9451518	9451698	5P.noncapped.259	59	-	AT1G27200	0	Single-exon	0
ChrC	46630	46957	5P.noncapped.2590	264	+	ATCG00400	0	Promoter	0.05
ChrC	47442	47501	5P.noncapped.2591	3	-	ATCG00400	0	Antisense	0.017
ChrC	47490	47655	5P.noncapped.2592	55	+	.	.	Intergenic	0.006
ChrC	47667	47726	5P.noncapped.2593	37	+	ATCG00410	-471	Upstream	0
ChrC	49869	49945	5P.noncapped.2594	73	-	ATCG00430	-8	Upstream	0
ChrC	50439	50948	5P.noncapped.2595	152	-	ATCG00440	-228	Upstream	0.004
ChrC	50604	50679	5P.noncapped.2596	13	+	.	.	Intergenic	0
ChrC	51014	51176	5P.noncapped.2597	95	-	.	.	Intergenic	0
ChrC	51785	51980	5P.noncapped.2598	47	-	ATCG00450	-599	Intronic	0.007
ChrC	53050	53136	5P.noncapped.2599	44	-	ATCG00470	0	Single-exon	0.005
Chr1	476111	476128	5P.noncapped.26	16	+	AT1G02370	0	Downstream	0
Chr1	9498718	9498749	5P.noncapped.260	1	-	AT1G27350	0	Downstream	0
ChrC	54091	54383	5P.noncapped.2600	149	-	ATCG00470	-84	Upstream	0.003
ChrC	54426	54459	5P.noncapped.2601	2	+	.	.	Intergenic	0
ChrC	54475	54759	5P.noncapped.2602	141	-	ATCG00470	-460	Upstream	0.008
ChrC	54696	54954	5P.noncapped.2603	85	+	ATCG00490	-177	Upstream	0.006
ChrC	56360	56450	5P.noncapped.2604	56	-	.	.	Intergenic	0.005
ChrC	56745	57116	5P.noncapped.2605	270	+	ATCG00500	-60	Upstream	0.005
ChrC	57395	57900	5P.noncapped.2606	246	+	ATCG00500	0	Single-exon	0.004
ChrC	58340	58426	5P.noncapped.2607	43	+	ATCG00500	0	Single-exon	0.007
ChrC	58859	59028	5P.noncapped.2608	68	+	ATCG00510	-320	Upstream	0
ChrC	59060	59274	5P.noncapped.2609	87	+	ATCG00510	-100	Upstream	0.007
Chr1	9521183	9521292	5P.noncapped.261	64	-	AT1G27430	0	Downstream	0
ChrC	59602	59832	5P.noncapped.2610	211	+	ATCG00520	0	Single-exon	0
ChrC	60433	60532	5P.noncapped.2611	66	+	ATCG00530	-242	Upstream	0
ChrC	61069	61299	5P.noncapped.2612	111	+	ATCG00530	0	Single-exon	0.006
ChrC	61499	61684	5P.noncapped.2613	117	+	ATCG00540	-41	Upstream	0
ChrC	61730	61784	5P.noncapped.2614	13	+	ATCG00540	0	Single-exon	0
ChrC	62245	62320	5P.noncapped.2615	39	+	ATCG00540	0	Single-exon	0.008
ChrC	62643	62778	5P.noncapped.2616	30	-	.	.	Intergenic	0.049
ChrC	63077	63115	5P.noncapped.2617	27	-	.	.	Intergenic	0
ChrC	63296	63383	5P.noncapped.2618	36	-	.	.	Intergenic	0
ChrC	63645	63809	5P.noncapped.2619	70	-	ATCG00550	-55	Upstream	0.022
Chr1	9592123	9592237	5P.noncapped.262	10	+	AT1G27590	0	Promoter	0.042
ChrC	64380	64455	5P.noncapped.2620	67	-	ATCG00580	-125	Upstream	0.001
ChrC	64596	64890	5P.noncapped.2621	215	-	ATCG00580	-489	Upstream	0.014
ChrC	64612	64707	5P.noncapped.2622	40	+	.	.	Intergenic	0.017
ChrC	65003	65170	5P.noncapped.2623	35	+	.	.	Intergenic	0.029
ChrC	65602	65743	5P.noncapped.2624	52	+	ATCG00590	-58	Upstream	0.012
ChrC	66541	66669	5P.noncapped.2625	22	-	ATCG00620	0	Single-exon	0.017
ChrC	66825	66885	5P.noncapped.2626	37	-	ATCG00620	-299	Upstream	0.004
ChrC	66881	66930	5P.noncapped.2627	13	+	ATCG00630	-35	Upstream	0.007
ChrC	67342	67498	5P.noncapped.2628	116	+	ATCG00640	-30	Upstream	0
ChrC	67620	67839	5P.noncapped.2629	127	-	.	.	Intergenic	0.006
Chr1	9628489	9628509	5P.noncapped.263	7	-	AT1G27670	0	Single-exon	0
ChrC	68845	69005	5P.noncapped.2630	113	-	ATCG00660	-93	Upstream	0.027
ChrC	69436	69523	5P.noncapped.2631	31	-	.	.	Intergenic	0.008
ChrC	69731	69818	5P.noncapped.2632	41	-	ATCG00065	-48	Upstream	0.019
ChrC	71367	71550	5P.noncapped.2633	45	-	ATCG00670	-468	Intronic	0.009
ChrC	71751	72034	5P.noncapped.2634	60	-	.	.	Intergenic	0.002
ChrC	71997	72145	5P.noncapped.2635	60	+	ATCG00680	-314	Upstream	0.008
ChrC	72172	72292	5P.noncapped.2636	29	+	ATCG00680	-170	Upstream	0.004
ChrC	73965	74016	5P.noncapped.2637	18	-	.	.	Intergenic	0.006
ChrC	74136	74194	5P.noncapped.2638	23	-	ATCG00690	0	Antisense	0
ChrC	74215	74282	5P.noncapped.2639	23	+	ATCG00710	-247	Upstream	0.002
Chr1	9641785	9641914	5P.noncapped.264	128	-	AT1G27700	-12	Upstream	0
ChrC	74396	74486	5P.noncapped.2640	46	+	ATCG00710	-43	Upstream	0.005
ChrC	75537	75592	5P.noncapped.2641	46	+	ATCG00720	-68	Intronic	0.009
ChrC	76366	76539	5P.noncapped.2642	122	+	ATCG00730	0	Promoter	0.003
ChrC	77433	77705	5P.noncapped.2643	18	-	ATCG00730	0	Antisense	0.004
ChrC	79070	79107	5P.noncapped.2644	24	-	ATCG00750	0	Single-exon	0
ChrC	79476	79816	5P.noncapped.2645	53	-	ATCG00760	0	Single-exon	0
ChrC	80387	80689	5P.noncapped.2646	292	-	ATCG00770	-207	Upstream	0.007
ChrC	80520	80625	5P.noncapped.2647	103	+	.	.	Intergenic	0.012
ChrC	80981	81156	5P.noncapped.2648	172	-	ATCG00780	-89	Upstream	0
ChrC	81402	81450	5P.noncapped.2649	25	-	ATCG00790	0	Downstream	0.005
Chr1	9672372	9672430	5P.noncapped.265	18	-	AT1G27770	0	Downstream	0
ChrC	81506	82076	5P.noncapped.2650	203	-	ATCG00790	-122	Intronic	0.012
ChrC	82100	82866	5P.noncapped.2651	289	-	ATCG00790	-802	Intronic	0.002
ChrC	82942	83332	5P.noncapped.2652	307	-	ATCG00800	0	Single-exon	0.004
ChrC	83704	84081	5P.noncapped.2653	29	-	ATCG00800	0	Single-exon	0.005
ChrC	85201	85280	5P.noncapped.2654	62	-	ATCG00830	-492	Intronic	0.015
ChrC	86004	86286	5P.noncapped.2655	63	-	ATCG00840	0	Single-exon	0.003
ChrC	86308	86418	5P.noncapped.2656	108	-	ATCG00850	-31	Upstream	0.008
ChrC	87144	87187	5P.noncapped.2657	3	+	ATCG00860	0	Single-exon	0.034
ChrC	90225	90330	5P.noncapped.2658	96	-	ATCG00860	0	Antisense	0.036
ChrC	94188	94380	5P.noncapped.2659	75	-	.	.	Intergenic	0.038
Chr1	9801076	9801373	5P.noncapped.266	202	+	AT1G28100	0	Promoter	0
ChrC	97133	97220	5P.noncapped.2660	43	-	ATCG00890	-381	Upstream	0.006
ChrC	98060	98118	5P.noncapped.2661	37	-	ATCG00900	-152	Upstream	0.034
ChrC	98441	98457	5P.noncapped.2662	13	-	ATCG00905	-430	Intronic	0
ChrC	98491	98545	5P.noncapped.2663	30	-	ATCG00905	-497	Intronic	0.007
ChrC	99153	99212	5P.noncapped.2664	24	-	ATCG00905	-384	Upstream	0.01
ChrC	99641	99818	5P.noncapped.2665	46	-	.	.	Intergenic	0.011
ChrC	100085	100130	5P.noncapped.2666	29	-	.	.	Intergenic	0
ChrC	100809	101056	5P.noncapped.2667	203	+	ATCG00920	0	Single-exon	0.006
ChrC	102452	102541	5P.noncapped.2668	49	-	ATCG00920	0	Antisense	0.011
ChrC	102764	102846	5P.noncapped.2669	37	+	ATCG00930	0	Promoter	0.004
Chr1	9806771	9806931	5P.noncapped.267	121	-	AT1G28110	0	Promoter	0.04
ChrC	103551	103611	5P.noncapped.2670	16	+	ATCG00930	0	Downstream	0.004
ChrC	104447	104519	5P.noncapped.2671	28	+	ATCG00950	-216	Upstream	0.002
ChrC	104587	104638	5P.noncapped.2672	31	+	ATCG00950	-73	Upstream	0.005
ChrC	104646	104772	5P.noncapped.2673	46	+	ATCG00950	0	Single-exon	0.013
ChrC	104962	104978	5P.noncapped.2674	4	+	ATCG00950	0	Single-exon	0.008
ChrC	105168	105250	5P.noncapped.2675	38	+	ATCG00950	0	Single-exon	0.006
ChrC	106405	106492	5P.noncapped.2676	43	+	ATCG00950	0	Single-exon	0.001
ChrC	107750	107859	5P.noncapped.2677	65	-	.	.	Intergenic	0.007
ChrC	108861	108917	5P.noncapped.2678	31	+	.	.	Intergenic	0
ChrC	109189	109233	5P.noncapped.2679	42	-	ATCG00990	-147	Upstream	0.012
Chr1	9886914	9886961	5P.noncapped.268	33	-	AT1G28280	0	Single-exon	0
ChrC	109365	109553	5P.noncapped.2680	6	+	ATCG01000	-34	Upstream	0
ChrC	109914	110415	5P.noncapped.2681	420	-	ATCG01000	0	Antisense	0
ChrC	110487	110783	5P.noncapped.2682	167	-	ATCG01010	0	Single-exon	0
ChrC	111706	111768	5P.noncapped.2683	44	-	ATCG01010	0	Single-exon	0.008
ChrC	112242	112396	5P.noncapped.2684	117	+	ATCG01010	0	Antisense	0.005
ChrC	112747	113006	5P.noncapped.2685	210	-	ATCG01010	-319	Upstream	0.012
ChrC	112825	113120	5P.noncapped.2686	128	+	ATCG01020	-496	Upstream	0.006
ChrC	113159	113467	5P.noncapped.2687	199	+	ATCG01020	-91	Upstream	0.008
ChrC	114259	114814	5P.noncapped.2688	2	+	ATCG01030	-9	Upstream	0.011
ChrC	115014	115372	5P.noncapped.2689	307	+	ATCG01040	0	Single-exon	0.008
Chr1	9889413	9889474	5P.noncapped.269	40	-	AT1G28290	0	Downstream	0.032
ChrC	116489	116629	5P.noncapped.2690	113	-	ATCG01050	0	Single-exon	0.003
ChrC	116957	117036	5P.noncapped.2691	40	-	ATCG01050	0	Single-exon	0
ChrC	117252	117311	5P.noncapped.2692	51	+	.	.	Intergenic	0.014
ChrC	117561	117807	5P.noncapped.2693	164	-	ATCG01060	-162	Upstream	0.004
ChrC	118040	118415	5P.noncapped.2694	130	-	ATCG01070	-61	Upstream	0.006
ChrC	118852	118964	5P.noncapped.2695	46	-	ATCG01080	0	Single-exon	0.011
ChrC	119009	119184	5P.noncapped.2696	108	-	ATCG01080	-210	Upstream	0.026
ChrC	119680	120098	5P.noncapped.2697	239	-	ATCG01100	0	Downstream	0.004
ChrC	120846	120934	5P.noncapped.2698	19	+	ATCG01100	592	Intronic-Antisense	0
ChrC	121181	121549	5P.noncapped.2699	179	-	ATCG01100	-984	Intronic	0.014
Chr1	541309	541318	5P.noncapped.27	4	+	AT1G02570	-22	Upstream	0
Chr1	9889509	9889556	5P.noncapped.270	46	-	AT1G28290	0	Downstream	0
ChrC	121757	121948	5P.noncapped.2700	64	-	ATCG01100	0	Promoter	0.017
ChrC	123439	124349	5P.noncapped.2701	412	-	ATCG01120	-289	Upstream	0.007
ChrC	124386	125882	5P.noncapped.2702	658	-	ATCG01130	0	Single-exon	0.017
ChrC	125949	126523	5P.noncapped.2703	139	-	ATCG01130	0	Single-exon	0
ChrC	126790	126889	5P.noncapped.2704	78	-	ATCG01130	0	Single-exon	0
ChrC	126868	126909	5P.noncapped.2705	31	+	ATCG01130	0	Antisense	0.029
ChrC	127339	127644	5P.noncapped.2706	58	-	ATCG01130	0	Single-exon	0
ChrC	127719	127767	5P.noncapped.2707	21	+	ATCG01130	0	Antisense	0.014
ChrC	129080	129284	5P.noncapped.2708	198	-	ATCG01130	-34	Upstream	0
ChrC	129416	129460	5P.noncapped.2709	2	+	ATCG01140	-147	Upstream	0.012
Chr1	9889570	9889647	5P.noncapped.271	13	-	AT1G28290	0	Downstream	0.012
ChrC	131041	131064	5P.noncapped.2710	9	-	ATCG01170	0	Single-exon	0.004
ChrC	132155	132244	5P.noncapped.2711	46	-	ATCG01180	0	Single-exon	0.001
ChrC	133061	137963	5P.noncapped.2712	4576	-	ATCG01210	0	Single-exon	0.009
ChrC	133169	133922	5P.noncapped.2713	469	+	ATCG01180	0	Antisense	0.026
ChrC	134180	134610	5P.noncapped.2714	140	+	ATCG01190	627	Intronic-Antisense	0.006
ChrC	135950	136520	5P.noncapped.2715	198	+	ATCG01210	0	Antisense	0.008
ChrC	138519	143659	5P.noncapped.2716	443	+	.	.	Intergenic	0.009
ChrC	144269	144461	5P.noncapped.2717	117	+	.	.	Intergenic	0.038
ChrC	148319	148424	5P.noncapped.2718	9	+	ATCG01280	0	Antisense	0.036
ChrC	151462	151733	5P.noncapped.2719	40	-	ATCG01280	0	Single-exon	0.021
Chr1	9890076	9890331	5P.noncapped.272	96	-	AT1G28290	0	Promoter	0.036
ChrC	152352	152536	5P.noncapped.2720	121	-	ATCG01280	-298	Upstream	0.034
ChrM	1922	1977	5P.noncapped.2721	53	-	.	.	Intergenic	0
ChrM	6013	6161	5P.noncapped.2722	100	+	.	.	Intergenic	0.002
ChrM	7670	7764	5P.noncapped.2723	90	+	.	.	Intergenic	0
ChrM	10478	10483	5P.noncapped.2724	2	+	ATMG00020	0	Antisense	0
ChrM	19011	19018	5P.noncapped.2725	4	+	.	.	Intergenic	0
ChrM	19956	20184	5P.noncapped.2726	45	+	.	.	Intergenic	0
ChrM	20238	20242	5P.noncapped.2727	2	+	.	.	Intergenic	0
ChrM	21312	21320	5P.noncapped.2728	6	+	ATMG00060	374	Intronic-Antisense	0
ChrM	21829	21900	5P.noncapped.2729	22	+	ATMG00060	0	Antisense	0
Chr1	9913437	9913560	5P.noncapped.273	105	-	AT1G28310	0	Single-exon	0
ChrM	22916	23004	5P.noncapped.2730	21	+	.	.	Intergenic	0
ChrM	23913	23928	5P.noncapped.2731	1	+	ATMG00070	0	Antisense	0
ChrM	24417	24517	5P.noncapped.2732	45	+	.	.	Intergenic	0
ChrM	26014	26125	5P.noncapped.2733	16	+	ATMG00080	0	Antisense	0
ChrM	26966	26971	5P.noncapped.2734	1	+	ATMG00080	0	Antisense	0.017
ChrM	41416	41607	5P.noncapped.2735	2	+	ATMG00160	512	Intronic-Antisense	0
ChrM	44442	44675	5P.noncapped.2736	103	+	.	.	Intergenic	0
ChrM	49222	49296	5P.noncapped.2737	46	+	.	.	Intergenic	0.005
ChrM	50712	50717	5P.noncapped.2738	1	+	.	.	Intergenic	0.022
ChrM	57591	57664	5P.noncapped.2739	12	+	ATMG00210	-171	Upstream	0
Chr1	9998784	9998786	5P.noncapped.274	1	-	AT1G28440	0	Antisense	0
ChrM	68923	69118	5P.noncapped.2740	55	-	ATMG00240	0	Single-exon	0.003
ChrM	69251	69270	5P.noncapped.2741	10	-	ATMG00240	-8	Upstream	0.024
ChrM	70480	70568	5P.noncapped.2742	38	-	.	.	Intergenic	0.007
ChrM	70790	70794	5P.noncapped.2743	2	+	.	.	Intergenic	0
ChrM	79061	79196	5P.noncapped.2744	51	+	.	.	Intergenic	0.014
ChrM	83653	83683	5P.noncapped.2745	16	-	.	.	Intergenic	0
ChrM	83907	84023	5P.noncapped.2746	56	-	.	.	Intergenic	0.014
ChrM	95527	95638	5P.noncapped.2747	100	-	.	.	Intergenic	0
ChrM	98533	98676	5P.noncapped.2748	127	-	.	.	Intergenic	0
ChrM	98919	99080	5P.noncapped.2749	46	-	.	.	Intergenic	0
Chr1	10013937	10014078	5P.noncapped.275	136	-	AT1G28480	0	Single-exon	0
ChrM	116521	116639	5P.noncapped.2750	63	-	ATMG00440	0	Antisense	0.005
ChrM	126102	126131	5P.noncapped.2751	17	-	.	.	Intergenic	0
ChrM	126288	126321	5P.noncapped.2752	3	+	.	.	Intergenic	0
ChrM	128112	128294	5P.noncapped.2753	110	-	ATMG00470	-379	Upstream	0.021
ChrM	129615	129705	5P.noncapped.2754	23	+	ATMG00480	-271	Upstream	0.002
ChrM	143901	144010	5P.noncapped.2755	48	-	.	.	Intergenic	0.007
ChrM	161348	161413	5P.noncapped.2756	64	+	ATMG00580	-281	Upstream	0
ChrM	165651	165732	5P.noncapped.2757	9	+	ATMG00580	-1561	Intronic	0
ChrM	185690	185821	5P.noncapped.2758	88	-	.	.	Intergenic	0.015
ChrM	189357	189361	5P.noncapped.2759	2	+	.	.	Intergenic	0
Chr1	10103123	10103131	5P.noncapped.276	1	+	AT1G28760	-34	Upstream	0
ChrM	196119	196174	5P.noncapped.2760	53	-	.	.	Intergenic	0
ChrM	200407	200584	5P.noncapped.2761	176	+	.	.	Intergenic	0
ChrM	201049	201053	5P.noncapped.2762	2	-	.	.	Intergenic	0
ChrM	215748	215811	5P.noncapped.2763	42	-	.	.	Intergenic	0
ChrM	222657	222809	5P.noncapped.2764	118	-	ATMG00770	0	Single-exon	0
ChrM	230350	230365	5P.noncapped.2765	13	+	.	.	Intergenic	0
ChrM	232589	232727	5P.noncapped.2766	10	+	ATMG00830	0	Antisense	0
ChrM	232942	232986	5P.noncapped.2767	10	+	ATMG00830	0	Antisense	0
ChrM	233445	233559	5P.noncapped.2768	8	+	.	.	Intergenic	0
ChrM	244143	244155	5P.noncapped.2769	10	-	.	.	Intergenic	0
Chr1	10244965	10244973	5P.noncapped.277	1	+	AT1G29290	0	Single-exon	0.031
ChrM	245674	245747	5P.noncapped.2770	28	-	.	.	Intergenic	0.035
ChrM	247591	247721	5P.noncapped.2771	57	-	.	.	Intergenic	0.009
ChrM	255174	255316	5P.noncapped.2772	42	-	.	.	Intergenic	0
ChrM	264330	264335	5P.noncapped.2773	4	-	ATMG01030	0	Single-exon	0.022
ChrM	265799	265876	5P.noncapped.2774	44	-	.	.	Intergenic	0
ChrM	266069	266202	5P.noncapped.2775	63	-	.	.	Intergenic	0
ChrM	271253	271319	5P.noncapped.2776	48	-	.	.	Intergenic	0.005
ChrM	271387	271514	5P.noncapped.2777	69	-	.	.	Intergenic	0.011
ChrM	279669	279706	5P.noncapped.2778	1	+	ATMG01090	0	Single-exon	0
ChrM	287747	287845	5P.noncapped.2779	66	+	.	.	Intergenic	0.015
Chr1	10275677	10275746	5P.noncapped.278	45	-	AT1G29357	-4	Upstream	0
ChrM	290786	290860	5P.noncapped.2780	59	+	.	.	Intergenic	0
ChrM	315820	315991	5P.noncapped.2781	55	+	.	.	Intergenic	0
ChrM	331097	331165	5P.noncapped.2782	32	-	ATMG01320	-823	Intronic	0.024
ChrM	333195	333217	5P.noncapped.2783	19	-	ATMG01320	-109	Upstream	0.027
ChrM	345273	345276	5P.noncapped.2784	1	+	.	.	Intergenic	0
ChrM	347571	347599	5P.noncapped.2785	27	-	.	.	Intergenic	0
ChrM	359223	359326	5P.noncapped.2786	92	+	.	.	Intergenic	0
ChrM	359527	359551	5P.noncapped.2787	23	+	.	.	Intergenic	0
ChrM	359664	359791	5P.noncapped.2788	70	+	.	.	Intergenic	0
ChrM	360106	360163	5P.noncapped.2789	24	+	.	.	Intergenic	0.007
Chr1	10300211	10300226	5P.noncapped.279	2	+	.	.	Intergenic	0.026
ChrM	361257	361274	5P.noncapped.2790	15	+	.	.	Intergenic	0
ChrM	361331	361352	5P.noncapped.2791	12	+	.	.	Intergenic	0
Chr1	651848	651907	5P.noncapped.28	57	-	AT1G02890	0	Promoter	0.033
Chr1	10300354	10300370	5P.noncapped.280	3	+	.	.	Intergenic	0
Chr1	10300486	10300506	5P.noncapped.281	4	+	AT1G29418	-388	Upstream	0.029
Chr1	10300829	10300891	5P.noncapped.282	49	+	AT1G29418	0	Single-exon	0
Chr1	10306485	10306519	5P.noncapped.283	10	-	AT1G29450	0	Single-exon	0.034
Chr1	10308030	10308151	5P.noncapped.284	113	-	AT1G29460	0	Single-exon	0.022
Chr1	10371780	10371981	5P.noncapped.285	60	+	AT1G29660	0	Promoter	0.029
Chr1	10437594	10437665	5P.noncapped.286	70	+	AT1G29820	0	Promoter	0
Chr1	10448851	10448903	5P.noncapped.287	28	+	AT1G29850	0	Downstream	0.015
Chr1	10468053	10468143	5P.noncapped.288	44	+	AT1G29900	0	Promoter	0.046
Chr1	10498622	10498672	5P.noncapped.289	15	-	AT1G29965	0	Downstream	0
Chr1	654319	654373	5P.noncapped.29	49	-	AT1G02900	-25	Upstream	0.015
Chr1	10501426	10501487	5P.noncapped.290	28	-	AT1G29970	-2	Upstream	0.037
Chr1	10505952	10506120	5P.noncapped.291	160	-	AT1G29980	0	Promoter	0.016
Chr1	10582076	10582124	5P.noncapped.292	3	+	AT1G30110	0	Promoter	0.021
Chr1	10654857	10654961	5P.noncapped.293	42	+	AT1G30270	0	Promoter	0.04
Chr1	10686427	10686498	5P.noncapped.294	59	-	AT1G30330	0	Downstream	0
Chr1	10717596	10717601	5P.noncapped.295	3	-	AT1G30360	0	Antisense	0
Chr1	10718647	10718713	5P.noncapped.296	32	+	AT1G30360	0	Downstream	0
Chr1	10727509	10727581	5P.noncapped.297	3	+	AT1G30400	-126	Upstream	0
Chr1	10806279	10806327	5P.noncapped.298	43	-	AT1G30500	-3	Upstream	0
Chr1	10816129	10816227	5P.noncapped.299	31	+	AT1G30530	0	Downstream	0.02
Chr1	63389	63540	5P.noncapped.3	144	+	AT1G01130	24	Intronic-Antisense	0
Chr1	659167	659241	5P.noncapped.30	51	-	AT1G02920	0	Downstream	0
Chr1	10846577	10846651	5P.noncapped.300	62	+	AT1G30610	0	Promoter	0
Chr1	10945726	10945778	5P.noncapped.301	51	-	AT1G30820	0	Downstream	0
Chr1	10991477	10991492	5P.noncapped.302	4	+	AT1G30870	-4	Upstream	0.011
Chr1	11084805	11084927	5P.noncapped.303	60	+	AT1G31070	0	Promoter	0.024
Chr1	11115644	11115659	5P.noncapped.304	8	+	AT1G31130	0	Antisense	0
Chr1	11313439	11313441	5P.noncapped.305	1	-	AT1G31600	-2	Intronic	0
Chr1	11375357	11375382	5P.noncapped.306	19	-	AT1G31770	0	Downstream	0
Chr1	11423230	11423270	5P.noncapped.307	19	-	AT1G31835	0	Single-exon	0
Chr1	11435609	11435613	5P.noncapped.308	3	-	AT1G31860	-424	Intronic	0
Chr1	11435980	11435984	5P.noncapped.309	2	-	AT1G31860	-794	Intronic	0.014
Chr1	666444	666455	5P.noncapped.31	10	-	AT1G02950	-2	Upstream	0
Chr1	11436269	11436272	5P.noncapped.310	2	-	AT1G31860	-1083	Intronic	0
Chr1	11454871	11454927	5P.noncapped.311	53	-	.	.	Intergenic	0
Chr1	11457081	11457186	5P.noncapped.312	52	+	AT1G31910	0	Promoter	0.044
Chr1	11469334	11469531	5P.noncapped.313	148	+	AT1G31935	0	Single-exon	0.03
Chr1	11657443	11657457	5P.noncapped.314	13	-	AT1G32330	0	Downstream	0
Chr1	11672934	11673074	5P.noncapped.315	42	+	AT1G32360	0	Promoter	0.033
Chr1	11684666	11684721	5P.noncapped.316	17	+	AT1G32385	-377	Upstream	0.037
Chr1	11693831	11693902	5P.noncapped.317	1	+	AT1G32410	0	Promoter	0.038
Chr1	11762571	11762644	5P.noncapped.318	34	-	AT1G32530	0	Promoter	0
Chr1	11797380	11797466	5P.noncapped.319	6	+	AT1G32630	0	Promoter	0
Chr1	737930	738023	5P.noncapped.32	68	-	AT1G03080	0	Promoter	0
Chr1	11799114	11799165	5P.noncapped.320	28	-	AT1G32640	0	Single-exon	0
Chr1	11821651	11821799	5P.noncapped.321	80	-	AT1G32690	-21	Upstream	0.048
Chr1	11840908	11841045	5P.noncapped.322	8	+	AT1G32730	0	Promoter	0.042
Chr1	11845900	11845904	5P.noncapped.323	2	+	AT1G32740	0	Downstream	0
Chr1	12110427	12110431	5P.noncapped.324	2	-	AT1G33410	0	Downstream	0
Chr1	12203941	12204073	5P.noncapped.325	7	+	AT1G33680	0	Promoter	0.043
Chr1	12366853	12366905	5P.noncapped.326	34	+	AT1G34020	0	Promoter	0.041
Chr1	12400999	12401031	5P.noncapped.327	19	-	AT1G34065	0	Promoter	0
Chr1	12430650	12430654	5P.noncapped.328	1	-	AT1G34130	0	Antisense	0
Chr1	12432509	12432530	5P.noncapped.329	3	+	AT1G34130	0	Downstream	0
Chr1	761256	761296	5P.noncapped.33	29	+	AT1G03160	0	Promoter	0.022
Chr1	12472867	12472922	5P.noncapped.330	9	+	AT1G34245	0	Promoter	0.036
Chr1	12503344	12503432	5P.noncapped.331	87	+	AT1G34300	0	Single-exon	0
Chr1	12588265	12588331	5P.noncapped.332	14	-	AT1G34430	0	Downstream	0.007
Chr1	12646938	12646997	5P.noncapped.333	57	-	AT1G34550	0	Downstream	0.045
Chr1	12685176	12685268	5P.noncapped.334	64	+	AT1G34630	0	Promoter	0.034
Chr1	12746471	12746553	5P.noncapped.335	54	+	AT1G34770	0	Promoter	0
Chr1	12936984	12937014	5P.noncapped.336	1	+	AT1G35260	0	Antisense	0
Chr1	13041268	13041272	5P.noncapped.337	2	+	AT1G35460	0	Downstream	0
Chr1	16137443	16137512	5P.noncapped.338	63	-	AT1G42990	-43	Upstream	0
Chr1	16446789	16446879	5P.noncapped.339	63	-	AT1G43650	0	Promoter	0
Chr1	761511	761513	5P.noncapped.34	1	+	AT1G03160	0	Promoter	0
Chr1	16537507	16537564	5P.noncapped.340	33	+	AT1G43765	0	Promoter	0.038
Chr1	16648101	16648151	5P.noncapped.341	27	+	AT1G43890	0	Downstream	0.028
Chr1	16777212	16777286	5P.noncapped.342	34	-	AT1G44110	0	Promoter	0.048
Chr1	16848650	16848712	5P.noncapped.343	41	-	AT1G44446	0	Downstream	0
Chr1	16983410	16983441	5P.noncapped.344	26	-	AT1G44920	0	Downstream	0.014
Chr1	17021544	17021644	5P.noncapped.345	21	+	AT1G45015	-45	Upstream	0.047
Chr1	17075417	17075489	5P.noncapped.346	46	-	AT1G45145	0	Downstream	0
Chr1	17082345	17082508	5P.noncapped.347	162	-	AT1G45150	-4	Upstream	0.048
Chr1	17192782	17192821	5P.noncapped.348	35	+	AT1G45688	0	Downstream	0
Chr1	17200379	17200383	5P.noncapped.349	3	+	AT1G45976	0	Downstream	0
Chr1	813441	813576	5P.noncapped.35	49	+	AT1G03310	0	Promoter	0.042
Chr1	17392563	17392568	5P.noncapped.350	1	+	.	.	Intergenic	0
Chr1	17395107	17395261	5P.noncapped.351	152	+	AT1G47410	0	Downstream	0
Chr1	17484153	17484162	5P.noncapped.352	4	-	.	.	Intergenic	0.027
Chr1	17491731	17491737	5P.noncapped.353	1	+	AT1G47600	0	Promoter	0
Chr1	17561255	17561327	5P.noncapped.354	70	-	.	.	Intergenic	0
Chr1	17562860	17562938	5P.noncapped.355	37	-	AT1G47720	-14	Upstream	0
Chr1	17618849	17618935	5P.noncapped.356	40	-	AT1G47840	0	Promoter	0
Chr1	17798430	17798538	5P.noncapped.357	35	+	AT1G48210	0	Promoter	0.044
Chr1	17825618	17825625	5P.noncapped.358	1	+	AT1G48267	-111	Upstream	0
Chr1	17867824	17867854	5P.noncapped.359	12	+	AT1G48350	0	Downstream	0.002
Chr1	816326	816348	5P.noncapped.36	19	+	AT1G03310	0	Downstream	0
Chr1	17886375	17886408	5P.noncapped.360	15	-	AT1G48410	0	Downstream	0
Chr1	17995272	17995327	5P.noncapped.361	51	-	AT1G48650	0	Promoter	0.048
Chr1	18059911	18059951	5P.noncapped.362	20	-	AT1G48830	0	Downstream	0.012
Chr1	18069217	18069239	5P.noncapped.363	9	-	AT1G48860	0	Downstream	0
Chr1	18101154	18101253	5P.noncapped.364	57	+	AT1G48920	0	Downstream	0.002
Chr1	18116942	18116988	5P.noncapped.365	45	+	AT1G48970	0	Antisense	0
Chr1	18184235	18184453	5P.noncapped.366	202	-	AT1G49170	0	Promoter	0.038
Chr1	18236644	18236657	5P.noncapped.367	12	+	AT1G49300	0	Downstream	0
Chr1	18252296	18252298	5P.noncapped.368	1	+	AT1G49340	-58	Upstream	0
Chr1	18291043	18291152	5P.noncapped.369	64	+	AT1G49430	0	Promoter	0.048
Chr1	867708	867751	5P.noncapped.37	37	-	AT1G03470	-12	Upstream	0
Chr1	18342450	18342526	5P.noncapped.370	36	+	AT1G49560	-68	Upstream	0
Chr1	18379521	18379595	5P.noncapped.371	9	-	AT1G49660	0	Single-exon	0
Chr1	18389035	18389074	5P.noncapped.372	36	-	AT1G49700	0	Downstream	0
Chr1	18412287	18412445	5P.noncapped.373	44	-	AT1G49750	0	Promoter	0.036
Chr1	18458665	18458802	5P.noncapped.374	1	+	AT1G49860	0	Promoter	0
Chr1	18494653	18494693	5P.noncapped.375	13	-	AT1G49950	0	Downstream	0
Chr1	18497139	18497270	5P.noncapped.376	100	-	AT1G49950	0	Promoter	0.013
Chr1	18498661	18498666	5P.noncapped.377	1	+	AT1G49960	0	Promoter	0
Chr1	18501996	18502014	5P.noncapped.378	16	-	AT1G49970	0	Downstream	0
Chr1	18519215	18519220	5P.noncapped.379	3	+	AT1G50010	0	Downstream	0
Chr1	894567	894623	5P.noncapped.38	18	-	AT1G03590	0	Downstream	0
Chr1	18591942	18592042	5P.noncapped.380	92	-	AT1G50200	0	Downstream	0
Chr1	18628303	18628342	5P.noncapped.381	38	-	AT1G50290	0	Single-exon	0
Chr1	18728210	18728339	5P.noncapped.382	61	-	AT1G50570	0	Promoter	0.045
Chr1	19180760	19180916	5P.noncapped.383	73	+	AT1G51720	0	Promoter	0
Chr1	19187020	19187056	5P.noncapped.384	35	-	AT1G51730	0	Downstream	0
Chr1	19188841	19188890	5P.noncapped.385	2	+	AT1G51740	0	Promoter	0
Chr1	19217130	19217134	5P.noncapped.386	2	+	AT1G51800	0	Downstream	0
Chr1	19292905	19292941	5P.noncapped.387	1	+	AT1G51913	-3	Upstream	0
Chr1	19356776	19356783	5P.noncapped.388	1	-	AT1G52050	-13	Upstream	0
Chr1	19434492	19434548	5P.noncapped.389	19	+	AT1G52190	0	Promoter	0
Chr1	899162	899217	5P.noncapped.39	12	+	AT1G03600	0	Single-exon	0.025
Chr1	19499160	19499174	5P.noncapped.390	1	+	AT1G52360	-1	Upstream	0.04
Chr1	19506438	19506530	5P.noncapped.391	45	+	AT1G52370	0	Promoter	0.029
Chr1	19520629	19520761	5P.noncapped.392	99	+	AT1G52410	0	Promoter	0
Chr1	19573945	19574069	5P.noncapped.393	85	-	AT1G52550	0	Promoter	0.048
Chr1	19580573	19580693	5P.noncapped.394	33	-	AT1G52565	0	Promoter	0
Chr1	19642450	19642548	5P.noncapped.395	56	+	AT1G52730	0	Promoter	0
Chr1	19706069	19706139	5P.noncapped.396	7	+	AT1G52905	-9	Upstream	0.046
Chr1	19737402	19737487	5P.noncapped.397	41	+	AT1G52980	0	Promoter	0.022
Chr1	19771980	19772093	5P.noncapped.398	25	+	AT1G53050	-40	Upstream	0
Chr1	19792666	19792799	5P.noncapped.399	97	+	AT1G53120	0	Promoter	0
Chr1	63762	63816	5P.noncapped.4	22	-	AT1G01130	0	Promoter	0
Chr1	917274	917285	5P.noncapped.40	3	-	AT1G03680	0	Downstream	0
Chr1	19806398	19806460	5P.noncapped.400	4	+	AT1G53160	-17	Upstream	0
Chr1	19851783	19851953	5P.noncapped.401	6	-	AT1G53230	-64	Upstream	0.04
Chr1	19974315	19974400	5P.noncapped.402	78	-	AT1G53510	0	Promoter	0
Chr1	19990638	19990677	5P.noncapped.403	1	+	AT1G53570	0	Downstream	0
Chr1	20017746	20017842	5P.noncapped.404	93	-	AT1G53633	-74	Intronic	0.045
Chr1	20019697	20019802	5P.noncapped.405	50	-	AT1G53635	0	Single-exon	0
Chr1	20023632	20023870	5P.noncapped.406	170	-	AT1G53640	-31	Intronic	0
Chr1	20038334	20038392	5P.noncapped.407	1	+	AT1G53680	-23	Upstream	0
Chr1	20065987	20066057	5P.noncapped.408	35	-	AT1G53750	0	Downstream	0.023
Chr1	20112258	20112335	5P.noncapped.409	4	+	AT1G53870	0	Promoter	0.049
Chr1	1039800	1039833	5P.noncapped.41	11	+	AT1G04020	0	Downstream	0
Chr1	20115879	20115972	5P.noncapped.410	22	+	AT1G53880	-27	Intronic	0.03
Chr1	20122781	20122917	5P.noncapped.411	85	-	AT1G53887	0	Single-exon	0.034
Chr1	20124823	20124900	5P.noncapped.412	4	+	AT1G53890	0	Promoter	0.049
Chr1	20128444	20128537	5P.noncapped.413	22	+	AT1G53900	-27	Intronic	0.03
Chr1	20210866	20210947	5P.noncapped.414	6	+	AT1G54130	-1	Upstream	0.031
Chr1	20290150	20290188	5P.noncapped.415	3	+	AT1G54350	0	Downstream	0.018
Chr1	20294984	20294986	5P.noncapped.416	1	+	AT1G54370	0	Antisense	0
Chr1	20363988	20363992	5P.noncapped.417	1	-	AT1G54520	0	Antisense	0
Chr1	20365797	20365840	5P.noncapped.418	19	+	AT1G54520	0	Downstream	0
Chr1	20384961	20385046	5P.noncapped.419	60	-	AT1G54570	0	Promoter	0.034
Chr1	1056455	1056465	5P.noncapped.42	1	+	AT1G04080	0	Downstream	0
Chr1	20430757	20430885	5P.noncapped.420	53	+	AT1G54740	0	Single-exon	0.032
Chr1	20454383	20454393	5P.noncapped.421	6	+	AT1G54850	0	Promoter	0.045
Chr1	20470777	20470893	5P.noncapped.422	16	+	AT1G54920	0	Promoter	0.036
Chr1	20511414	20511594	5P.noncapped.423	132	+	AT1G54990	0	Promoter	0.049
Chr1	20574483	20574539	5P.noncapped.424	1	+	AT1G55150	0	Promoter	0.042
Chr1	20578672	20578771	5P.noncapped.425	3	+	AT1G55160	0	Promoter	0
Chr1	20579615	20579662	5P.noncapped.426	15	+	AT1G55160	0	Downstream	0.03
Chr1	20604862	20605024	5P.noncapped.427	135	+	AT1G55240	0	Promoter	0
Chr1	20617306	20617322	5P.noncapped.428	4	+	AT1G55265	-3	Upstream	0.044
Chr1	20636344	20636397	5P.noncapped.429	47	+	AT1G55320	0	Downstream	0
Chr1	1070319	1070323	5P.noncapped.43	3	+	AT1G04120	0	Antisense	0
Chr1	20675636	20675694	5P.noncapped.430	53	+	AT1G55370	0	Downstream	0.043
Chr1	20716047	20716139	5P.noncapped.431	33	-	AT1G55490	0	Downstream	0.028
Chr1	20717681	20717700	5P.noncapped.432	10	-	AT1G55490	0	Downstream	0
Chr1	20876686	20876705	5P.noncapped.433	3	+	AT1G55850	-10	Upstream	0.029
Chr1	20901309	20901368	5P.noncapped.434	37	+	AT1G55890	0	Single-exon	0.044
Chr1	20903046	20903142	5P.noncapped.435	23	+	AT1G55900	0	Promoter	0.025
Chr1	20929825	20929928	5P.noncapped.436	88	-	AT1G55960	0	Promoter	0.036
Chr1	20946886	20946940	5P.noncapped.437	29	-	AT1G56010	0	Downstream	0
Chr1	21128905	21129055	5P.noncapped.438	72	+	AT1G56423	0	Promoter	0.04
Chr1	21188075	21188232	5P.noncapped.439	30	-	AT1G56550	0	Promoter	0
Chr1	1099037	1099039	5P.noncapped.44	1	+	AT1G04170	0	Downstream	0
Chr1	21207536	21207552	5P.noncapped.440	5	+	AT1G56600	0	Promoter	0.038
Chr1	21215383	21215416	5P.noncapped.441	24	-	AT1G56612	-1	Upstream	0.048
Chr1	21344442	21344464	5P.noncapped.442	10	+	AT1G57620	0	Downstream	0
Chr1	21397711	21397730	5P.noncapped.443	1	+	AT1G57770	0	Downstream	0.024
Chr1	21414431	21414465	5P.noncapped.444	22	-	AT1G57820	0	Downstream	0
Chr1	21435993	21436078	5P.noncapped.445	60	-	AT1G57870	0	Promoter	0
Chr1	21501781	21501812	5P.noncapped.446	29	-	AT1G58060	0	Promoter	0.048
Chr1	21760543	21760584	5P.noncapped.447	13	+	AT1G58602	0	Downstream	0
Chr1	21953413	21953459	5P.noncapped.448	43	-	AT1G59730	0	Promoter	0.042
Chr1	21968072	21968103	5P.noncapped.449	1	+	AT1G59740	0	Promoter	0.04
Chr1	1099623	1099651	5P.noncapped.45	4	+	AT1G04170	0	Downstream	0.019
Chr1	22022308	22022522	5P.noncapped.450	137	-	AT1G59830	0	Promoter	0.037
Chr1	22031364	22031417	5P.noncapped.451	49	+	AT1G59860	0	Single-exon	0
Chr1	22039646	22039679	5P.noncapped.452	11	+	AT1G59870	0	Downstream	0.013
Chr1	22073486	22073641	5P.noncapped.453	55	+	AT1G59970	0	Single-exon	0.027
Chr1	22092982	22093064	5P.noncapped.454	38	-	AT1G59990	0	Promoter	0.037
Chr1	22192772	22192817	5P.noncapped.455	1	+	AT1G60170	0	Promoter	0.023
Chr1	22247864	22247886	5P.noncapped.456	20	-	AT1G60390	0	Downstream	0
Chr1	22269127	22269244	5P.noncapped.457	64	-	AT1G60440	0	Promoter	0
Chr1	22316877	22316984	5P.noncapped.458	106	-	AT1G60590	-13	Upstream	0
Chr1	22339361	22339395	5P.noncapped.459	1	-	AT1G60640	0	Promoter	0
Chr1	1242568	1242706	5P.noncapped.46	137	+	AT1G04555	0	Promoter	0.026
Chr1	22369302	22369305	5P.noncapped.460	1	-	AT1G60780	0	Downstream	0
Chr1	22387294	22387436	5P.noncapped.461	81	-	AT1G60800	0	Promoter	0.043
Chr1	22470691	22470743	5P.noncapped.462	46	-	AT1G60995	-21	Upstream	0
Chr1	22485660	22485725	5P.noncapped.463	27	+	AT1G61040	0	Downstream	0
Chr1	22542519	22542596	5P.noncapped.464	10	+	AT1G61150	0	Promoter	0.024
Chr1	22588410	22588428	5P.noncapped.465	2	+	AT1G61250	0	Downstream	0
Chr1	22594947	22595070	5P.noncapped.466	122	-	AT1G61260	0	Promoter	0
Chr1	22628259	22628269	5P.noncapped.467	7	+	AT1G61340	0	Promoter	0.021
Chr1	22709258	22709318	5P.noncapped.468	20	-	AT1G61560	0	Downstream	0
Chr1	22799178	22799269	5P.noncapped.469	8	-	AT1G61740	-33	Intronic	0
Chr1	1400907	1400970	5P.noncapped.47	1	+	AT1G04945	0	Promoter	0
Chr1	22835406	22835455	5P.noncapped.470	1	+	AT1G61820	0	Promoter	0.048
Chr1	23109305	23109464	5P.noncapped.471	157	-	AT1G62430	0	Promoter	0.033
Chr1	23144403	23144473	5P.noncapped.472	1	+	AT1G62520	-8	Upstream	0.042
Chr1	23199909	23199978	5P.noncapped.473	7	+	AT1G62660	0	Promoter	0.049
Chr1	23255569	23255588	5P.noncapped.474	18	-	AT1G62800	0	Downstream	0
Chr1	23257374	23257526	5P.noncapped.475	62	-	AT1G62800	0	Promoter	0.02
Chr1	23267189	23267212	5P.noncapped.476	22	-	AT1G62830	-9	Upstream	0
Chr1	23318553	23318590	5P.noncapped.477	2	-	AT1G62960	0	Downstream	0
Chr1	23331675	23331683	5P.noncapped.478	1	+	AT1G62980	0	Promoter	0.021
Chr1	23337295	23337394	5P.noncapped.479	76	+	AT1G62990	0	Promoter	0.04
Chr1	1413050	1413052	5P.noncapped.48	1	+	AT1G04970	0	Downstream	0
Chr1	23404767	23404863	5P.noncapped.480	58	+	AT1G63110	0	Promoter	0.034
Chr1	23469753	23469811	5P.noncapped.481	45	-	AT1G63270	0	Downstream	0.018
Chr1	23527569	23527686	5P.noncapped.482	1	+	AT1G63440	-85	Upstream	0
Chr1	23555604	23555698	5P.noncapped.483	8	+	AT1G63500	-74	Upstream	0
Chr1	23700948	23700974	5P.noncapped.484	25	-	AT1G63855	-6	Upstream	0.045
Chr1	23818300	23818384	5P.noncapped.485	78	-	AT1G64170	-85	Upstream	0.026
Chr1	23889431	23889512	5P.noncapped.486	46	+	AT1G64370	0	Single-exon	0.011
Chr1	23923675	23923827	5P.noncapped.487	51	+	AT1G64405	-6	Upstream	0.048
Chr1	23942353	23942394	5P.noncapped.488	24	+	AT1G64450	0	Antisense	0
Chr1	23993532	23993557	5P.noncapped.489	3	+	AT1G64590	0	Promoter	0.036
Chr1	1414177	1414201	5P.noncapped.49	23	-	AT1G04980	0	Downstream	0
Chr1	24044464	24044677	5P.noncapped.490	174	+	AT1G64710	0	Promoter	0.027
Chr1	24096733	24096742	5P.noncapped.491	5	-	AT1G64850	0	Downstream	0.021
Chr1	24096763	24096809	5P.noncapped.492	21	-	AT1G64850	0	Downstream	0
Chr1	24140324	24140337	5P.noncapped.493	11	-	AT1G64990	0	Downstream	0
Chr1	24145917	24145996	5P.noncapped.494	69	-	AT1G64990	-6	Upstream	0
Chr1	24153594	24153881	5P.noncapped.495	130	+	AT1G65010	0	Downstream	0
Chr1	24154602	24154633	5P.noncapped.496	29	-	AT1G65020	0	Downstream	0.024
Chr1	24170702	24170708	5P.noncapped.497	1	+	AT1G65060	0	Antisense	0.043
Chr1	24205737	24205797	5P.noncapped.498	1	-	AT1G65150	0	Promoter	0
Chr1	24371901	24371950	5P.noncapped.499	1	-	AT1G65560	0	Downstream	0
Chr1	121725	121817	5P.noncapped.5	44	-	AT1G01320	0	Downstream	0
Chr1	1431637	1431695	5P.noncapped.50	26	-	AT1G05010	0	Downstream	0.047
Chr1	24383980	24384054	5P.noncapped.500	66	-	AT1G65580	0	Promoter	0
Chr1	24499677	24499690	5P.noncapped.501	2	-	AT1G65860	0	Downstream	0.037
Chr1	24631334	24631508	5P.noncapped.502	156	+	AT1G66150	0	Promoter	0.043
Chr1	24692862	24692968	5P.noncapped.503	4	+	AT1G66250	-28	Upstream	0
Chr1	25127250	25127322	5P.noncapped.504	68	+	AT1G67170	0	Promoter	0
Chr1	25230264	25230311	5P.noncapped.505	5	+	AT1G67340	0	Promoter	0.046
Chr1	25253636	25253697	5P.noncapped.506	45	-	AT1G67410	-14	Upstream	0
Chr1	25276210	25276397	5P.noncapped.507	92	+	AT1G67480	0	Promoter	0.021
Chr1	25441804	25441848	5P.noncapped.508	42	+	AT1G67850	0	Downstream	0
Chr1	25449638	25449885	5P.noncapped.509	8	-	AT1G67870	0	Downstream	0.021
Chr1	1431806	1431939	5P.noncapped.51	118	-	AT1G05010	0	Downstream	0.047
Chr1	25572140	25572149	5P.noncapped.510	1	+	AT1G68230	-44	Upstream	0
Chr1	25632117	25632188	5P.noncapped.511	70	-	AT1G68370	0	Downstream	0.029
Chr1	25662162	25662242	5P.noncapped.512	73	-	AT1G68450	0	Single-exon	0.048
Chr1	25678225	25678381	5P.noncapped.513	63	-	AT1G68470	0	Promoter	0
Chr1	25713176	25713200	5P.noncapped.514	9	-	AT1G68530	0	Single-exon	0
Chr1	25782113	25782194	5P.noncapped.515	38	+	AT1G68670	0	Promoter	0
Chr1	25804404	25804513	5P.noncapped.516	22	+	AT1G68720	0	Promoter	0.023
Chr1	25830323	25830490	5P.noncapped.517	164	-	AT1G68765	0	Single-exon	0.043
Chr1	25872765	25872816	5P.noncapped.518	49	-	AT1G68830	0	Downstream	0
Chr1	25941691	25941800	5P.noncapped.519	58	+	AT1G69010	0	Promoter	0
Chr1	1457323	1457333	5P.noncapped.52	2	-	AT1G05070	0	Downstream	0.033
Chr1	25971381	25971496	5P.noncapped.520	114	-	AT1G69070	-106	Upstream	0.049
Chr1	26035227	26035257	5P.noncapped.521	11	+	AT1G69250	0	Downstream	0
Chr1	26039013	26039173	5P.noncapped.522	148	+	AT1G69260	0	Promoter	0
Chr1	26065667	26065818	5P.noncapped.523	87	+	AT1G69340	0	Promoter	0.026
Chr1	26096537	26096649	5P.noncapped.524	31	+	AT1G69420	0	Downstream	0
Chr1	26129791	26129873	5P.noncapped.525	30	+	AT1G69523	0	Promoter	0.043
Chr1	26179256	26179364	5P.noncapped.526	81	-	AT1G69587	0	Promoter	0.034
Chr1	26234610	26234673	5P.noncapped.527	39	+	AT1G69740	0	Downstream	0
Chr1	26258938	26259036	5P.noncapped.528	1	+	AT1G69780	0	Promoter	0.024
Chr1	26259223	26259261	5P.noncapped.529	13	+	AT1G69780	0	Promoter	0
Chr1	1477650	1477902	5P.noncapped.53	38	-	AT1G05135	0	Single-exon	0
Chr1	26279200	26279245	5P.noncapped.530	1	-	AT1G69810	-83	Upstream	0
Chr1	26319294	26319349	5P.noncapped.531	53	+	AT1G69870	0	Downstream	0
Chr1	26439865	26439910	5P.noncapped.532	32	+	AT1G70210	0	Promoter	0.049
Chr1	26485766	26485780	5P.noncapped.533	10	-	AT1G70310	0	Downstream	0.033
Chr1	26583394	26583464	5P.noncapped.534	48	+	AT1G70518	-128	Upstream	0
Chr1	26652012	26652121	5P.noncapped.535	39	+	AT1G70690	0	Promoter	0
Chr1	26703201	26703204	5P.noncapped.536	2	+	AT1G70800	0	Downstream	0
Chr1	26710260	26710341	5P.noncapped.537	38	-	AT1G70830	0	Downstream	0.011
Chr1	26710420	26710476	5P.noncapped.538	44	-	AT1G70830	0	Downstream	0
Chr1	26715479	26715564	5P.noncapped.539	45	-	AT1G70850	0	Downstream	0.007
Chr1	1478872	1478949	5P.noncapped.54	7	-	AT1G05135	-58	Upstream	0.034
Chr1	26723764	26723779	5P.noncapped.540	12	-	AT1G70880	0	Promoter	0.04
Chr1	26725969	26726040	5P.noncapped.541	38	-	AT1G70890	0	Downstream	0.009
Chr1	26767966	26768062	5P.noncapped.542	64	-	AT1G70990	0	Single-exon	0.045
Chr1	26795694	26795772	5P.noncapped.543	57	-	AT1G71030	0	Downstream	0
Chr1	26797446	26797536	5P.noncapped.544	52	-	AT1G71040	0	Downstream	0
Chr1	26810009	26810115	5P.noncapped.545	20	-	AT1G71080	0	Downstream	0.037
Chr1	26810158	26810229	5P.noncapped.546	19	-	AT1G71080	0	Downstream	0
Chr1	26852460	26852467	5P.noncapped.547	1	+	AT1G71230	0	Promoter	0
Chr1	26879984	26880027	5P.noncapped.548	40	-	AT1G71310	0	Promoter	0.048
Chr1	26913278	26913320	5P.noncapped.549	5	-	AT1G71410	0	Downstream	0
Chr1	1508869	1508926	5P.noncapped.55	45	+	AT1G05200	0	Downstream	0.028
Chr1	26936947	26936993	5P.noncapped.550	18	+	AT1G71500	0	Downstream	0.006
Chr1	26987189	26987233	5P.noncapped.551	1	+	AT1G71740	-55	Upstream	0
Chr1	27007942	27008085	5P.noncapped.552	122	-	AT1G71810	0	Promoter	0
Chr1	27026335	27026371	5P.noncapped.553	32	-	AT1G71850	-4	Upstream	0.04
Chr1	27029203	27029269	5P.noncapped.554	2	+	AT1G71865	0	Promoter	0.048
Chr1	27097803	27097984	5P.noncapped.555	158	+	AT1G71980	0	Promoter	0.045
Chr1	27115020	27115107	5P.noncapped.556	4	+	AT1G72050	0	Promoter	0.04
Chr1	27190119	27190227	5P.noncapped.557	2	+	AT1G72240	-58	Upstream	0.04
Chr1	27245075	27245142	5P.noncapped.558	24	+	AT1G72390	-66	Upstream	0
Chr1	27286385	27286443	5P.noncapped.559	56	-	AT1G72480	0	Downstream	0
Chr1	1646072	1646077	5P.noncapped.56	3	-	AT1G05560	0	Single-exon	0.025
Chr1	27295565	27295612	5P.noncapped.560	46	-	AT1G72500	0	Downstream	0
Chr1	27348293	27348530	5P.noncapped.561	96	+	AT1G72645	0	Single-exon	0.035
Chr1	27390008	27390111	5P.noncapped.562	102	+	AT1G72770	0	Promoter	0
Chr1	27400393	27400462	5P.noncapped.563	68	-	AT1G72810	-44	Upstream	0
Chr1	27407767	27407868	5P.noncapped.564	65	-	AT1G72830	0	Promoter	0
Chr1	27432198	27432204	5P.noncapped.565	1	+	AT1G72900	0	Promoter	0
Chr1	27435477	27435622	5P.noncapped.566	133	+	AT1G72910	-4	Upstream	0.028
Chr1	27481207	27481218	5P.noncapped.567	9	+	AT1G73060	0	Downstream	0
Chr1	27488047	27488051	5P.noncapped.568	2	+	AT1G73080	0	Downstream	0
Chr1	27517920	27517992	5P.noncapped.569	57	+	AT1G73180	0	Promoter	0.04
Chr1	1646814	1646816	5P.noncapped.57	1	-	AT1G05560	0	Single-exon	0
Chr1	27590267	27590316	5P.noncapped.570	20	+	AT1G73380	0	Downstream	0
Chr1	27595125	27595188	5P.noncapped.571	4	-	AT1G73390	0	Promoter	0.048
Chr1	27628941	27629065	5P.noncapped.572	6	+	AT1G73480	0	Promoter	0
Chr1	27645348	27645495	5P.noncapped.573	55	-	AT1G73530	-9	Upstream	0.043
Chr1	27654755	27654762	5P.noncapped.574	4	+	AT1G73580	-82	Upstream	0.045
Chr1	27684735	27684892	5P.noncapped.575	1	+	AT1G73630	0	Single-exon	0.034
Chr1	27686952	27687004	5P.noncapped.576	8	+	AT1G73640	-32	Upstream	0
Chr1	27700008	27700128	5P.noncapped.577	49	+	AT1G73670	0	Promoter	0.042
Chr1	27707393	27707515	5P.noncapped.578	119	-	AT1G73680	0	Promoter	0.043
Chr1	27764028	27764047	5P.noncapped.579	17	-	AT1G73840	0	Downstream	0
Chr1	1715360	1715370	5P.noncapped.58	1	+	AT1G05710	0	Promoter	0
Chr1	27790875	27790993	5P.noncapped.580	1	+	AT1G73920	0	Promoter	0
Chr1	27828349	27828352	5P.noncapped.581	1	+	AT1G73990	0	Downstream	0
Chr1	27921287	27921319	5P.noncapped.582	31	+	AT1G74250	0	Promoter	0
Chr1	27961214	27961226	5P.noncapped.583	10	+	AT1G74380	0	Single-exon	0
Chr1	27965552	27965618	5P.noncapped.584	4	+	AT1G74410	0	Promoter	0.028
Chr1	27984754	27984758	5P.noncapped.585	2	-	AT1G74456	0	Single-exon	0
Chr1	27984873	27984879	5P.noncapped.586	3	-	AT1G74456	-50	Upstream	0
Chr1	28005345	28005504	5P.noncapped.587	74	+	AT1G74510	0	Promoter	0
Chr1	28061678	28061730	5P.noncapped.588	25	-	AT1G74690	0	Downstream	0
Chr1	28174377	28174383	5P.noncapped.589	1	+	AT1G75030	0	Promoter	0.037
Chr1	1747035	1747086	5P.noncapped.59	2	+	AT1G05805	0	Downstream	0
Chr1	28177702	28177735	5P.noncapped.590	1	+	AT1G75040	0	Promoter	0.021
Chr1	28199880	28199975	5P.noncapped.591	50	-	.	.	Intergenic	0
Chr1	28216260	28216263	5P.noncapped.592	1	-	AT1G75180	0	Downstream	0
Chr1	28216694	28216915	5P.noncapped.593	170	-	AT1G75180	-78	Intronic	0.045
Chr1	28234318	28234449	5P.noncapped.594	29	+	AT1G75230	-2	Upstream	0.045
Chr1	28257142	28257262	5P.noncapped.595	48	-	AT1G75295	-39	Upstream	0
Chr1	28281817	28281845	5P.noncapped.596	23	-	AT1G75380	0	Downstream	0
Chr1	28296915	28296965	5P.noncapped.597	4	+	AT1G75400	0	Promoter	0
Chr1	28371416	28371420	5P.noncapped.598	2	-	AT1G75560	0	Downstream	0
Chr1	28377449	28377561	5P.noncapped.599	4	+	AT1G75580	-8	Upstream	0.026
Chr1	198278	198313	5P.noncapped.6	32	+	AT1G01540	0	Downstream	0
Chr1	1762072	1762252	5P.noncapped.60	154	+	AT1G05835	0	Promoter	0.036
Chr1	28414755	28414804	5P.noncapped.600	15	+	AT1G75660	0	Downstream	0
Chr1	28451455	28451555	5P.noncapped.601	57	-	AT1G75780	0	Downstream	0.009
Chr1	28483898	28483948	5P.noncapped.602	29	-	AT1G75850	0	Promoter	0
Chr1	28485799	28485956	5P.noncapped.603	156	-	AT1G75860	-4	Upstream	0.019
Chr1	28543349	28543360	5P.noncapped.604	9	-	AT1G76060	0	Single-exon	0
Chr1	28561277	28561285	5P.noncapped.605	5	+	AT1G76130	0	Promoter	0.043
Chr1	28610270	28610368	5P.noncapped.606	45	+	AT1G76260	0	Promoter	0
Chr1	28698020	28698061	5P.noncapped.607	19	+	AT1G76490	0	Downstream	0
Chr1	28705103	28705260	5P.noncapped.608	108	+	AT1G76500	-316	Upstream	0
Chr1	28728998	28729151	5P.noncapped.609	91	+	AT1G76570	-43	Upstream	0.023
Chr1	1762410	1762453	5P.noncapped.61	35	+	AT1G05835	0	Downstream	0
Chr1	28746883	28746955	5P.noncapped.610	1	+	AT1G76600	-4	Upstream	0.027
Chr1	28778065	28778084	5P.noncapped.611	12	+	AT1G76680	0	Downstream	0
Chr1	28812947	28813115	5P.noncapped.612	123	-	AT1G76760	0	Promoter	0.049
Chr1	28835510	28835535	5P.noncapped.613	19	-	AT1G76810	0	Downstream	0
Chr1	28889134	28889143	5P.noncapped.614	2	+	.	.	Intergenic	0.028
Chr1	28889320	28889381	5P.noncapped.615	2	+	.	.	Intergenic	0.006
Chr1	28889629	28889634	5P.noncapped.616	2	+	.	.	Intergenic	0
Chr1	28889753	28889853	5P.noncapped.617	25	-	.	.	Intergenic	0.01
Chr1	28925250	28925404	5P.noncapped.618	20	-	AT1G76970	0	Promoter	0
Chr1	29026907	29027014	5P.noncapped.619	43	-	AT1G77260	0	Promoter	0
Chr1	1779296	1779403	5P.noncapped.62	103	+	AT1G05890	0	Promoter	0.045
Chr1	29074000	29074028	5P.noncapped.620	1	+	AT1G77370	0	Promoter	0.03
Chr1	29093488	29093642	5P.noncapped.621	127	+	AT1G77420	0	Promoter	0
Chr1	29173387	29173489	5P.noncapped.622	72	+	AT1G77630	0	Promoter	0.042
Chr1	29220375	29220501	5P.noncapped.623	11	+	AT1G77740	-152	Upstream	0
Chr1	29239360	29239449	5P.noncapped.624	87	-	AT1G77760	-2	Upstream	0.048
Chr1	29349911	29350025	5P.noncapped.625	9	-	AT1G78060	0	Downstream	0
Chr1	29364165	29364299	5P.noncapped.626	84	+	AT1G78080	0	Single-exon	0.041
Chr1	29364801	29364850	5P.noncapped.627	45	+	AT1G78080	0	Single-exon	0
Chr1	29373887	29373903	5P.noncapped.628	10	+	AT1G78090	0	Promoter	0
Chr1	29468373	29468383	5P.noncapped.629	1	-	AT1G78320	0	Promoter	0
Chr1	1945041	1945143	5P.noncapped.63	48	+	AT1G06380	-35	Upstream	0.045
Chr1	29528184	29528398	5P.noncapped.630	69	+	AT1G78490	0	Promoter	0.029
Chr1	29630528	29630564	5P.noncapped.631	16	-	AT1G78810	0	Promoter	0
Chr1	29671157	29671245	5P.noncapped.632	67	-	AT1G78915	0	Promoter	0.047
Chr1	29713583	29713630	5P.noncapped.633	46	-	AT1G78990	0	Downstream	0
Chr1	29737694	29737729	5P.noncapped.634	1	-	AT1G79050	0	Downstream	0
Chr1	29749461	29749501	5P.noncapped.635	3	-	AT1G79090	0	Downstream	0
Chr1	29794382	29794455	5P.noncapped.636	1	+	AT1G79200	-4	Upstream	0
Chr1	29832936	29832977	5P.noncapped.637	37	-	AT1G79280	0	Promoter	0
Chr1	29844395	29844400	5P.noncapped.638	4	-	AT1G79340	0	Antisense	0
Chr1	29860681	29860756	5P.noncapped.639	64	+	AT1G79380	0	Promoter	0.033
Chr1	1969728	1969825	5P.noncapped.64	1	+	AT1G06470	0	Promoter	0
Chr1	29863548	29863572	5P.noncapped.640	11	-	AT1G79390	0	Downstream	0
Chr1	29887641	29887717	5P.noncapped.641	64	+	AT1G79450	0	Promoter	0
Chr1	29909200	29909396	5P.noncapped.642	82	-	AT1G79510	0	Promoter	0.045
Chr1	29915554	29915635	5P.noncapped.643	46	+	AT1G79529	-62	Upstream	0.045
Chr1	29950198	29950228	5P.noncapped.644	10	-	AT1G79600	0	Downstream	0
Chr1	29993718	29993760	5P.noncapped.645	8	-	AT1G79700	-2	Upstream	0
Chr1	29995068	29995118	5P.noncapped.646	4	+	AT1G79710	-44	Upstream	0
Chr1	30085757	30085836	5P.noncapped.647	24	+	AT1G79990	0	Promoter	0.036
Chr1	30092913	30093049	5P.noncapped.648	115	+	AT1G80000	0	Promoter	0
Chr1	30138993	30139156	5P.noncapped.649	104	+	AT1G80120	-4	Upstream	0.045
Chr1	1989413	1989534	5P.noncapped.65	78	+	AT1G06500	0	Promoter	0.048
Chr1	30142411	30142647	5P.noncapped.650	147	-	AT1G80130	0	Promoter	0
Chr1	30161889	30162012	5P.noncapped.651	70	+	AT1G80200	-75	Upstream	0
Chr1	30180965	30181056	5P.noncapped.652	17	+	AT1G80270	0	Promoter	0
Chr1	30194024	30194084	5P.noncapped.653	40	+	AT1G80300	0	Downstream	0.006
Chr1	30329345	30329419	5P.noncapped.654	67	-	AT1G80690	0	Downstream	0
Chr1	30351130	30351162	5P.noncapped.655	28	-	AT1G80760	0	Downstream	0
Chr1	30368703	30368902	5P.noncapped.656	1	+	AT1G80810	0	Downstream	0
Chr2	3214	3384	5P.noncapped.657	163	+	AT2G01010	-329	Upstream	0.012
Chr2	3578	3843	5P.noncapped.658	128	+	AT2G01010	0	Single-exon	0.008
Chr2	3877	3922	5P.noncapped.659	20	+	AT2G01010	0	Single-exon	0.006
Chr1	1990334	1990349	5P.noncapped.66	12	+	AT1G06500	0	Downstream	0
Chr2	4146	4194	5P.noncapped.660	5	-	.	-1	Upstream	0.006
Chr2	4237	4940	5P.noncapped.661	127	+	AT2G01010	0	Single-exon	0.009
Chr2	5462	5576	5P.noncapped.662	5	+	AT2G01010	0	Single-exon	0.014
Chr2	5674	5846	5P.noncapped.663	128	+	AT2G01020	0	Single-exon	0.004
Chr2	6088	6203	5P.noncapped.664	47	+	AT2G01021	-436	Upstream	0.003
Chr2	7762	7951	5P.noncapped.665	118	+	.	.	Intergenic	0.007
Chr2	75509	75596	5P.noncapped.666	42	+	AT2G01070	0	Promoter	0.028
Chr2	123247	123323	5P.noncapped.667	33	+	AT2G01220	0	Promoter	0.042
Chr2	133103	133146	5P.noncapped.668	22	-	AT2G01250	0	Downstream	0
Chr2	163952	164029	5P.noncapped.669	2	+	AT2G01340	0	Promoter	0
Chr1	2027728	2027771	5P.noncapped.67	32	+	AT1G06630	0	Promoter	0
Chr2	176334	176414	5P.noncapped.670	73	-	AT2G01410	0	Single-exon	0
Chr2	190206	190249	5P.noncapped.671	42	-	AT2G01430	0	Promoter	0.048
Chr2	278942	278945	5P.noncapped.672	2	+	AT2G01620	0	Downstream	0
Chr2	282951	283097	5P.noncapped.673	69	+	AT2G01640	0	Promoter	0.047
Chr2	355419	355539	5P.noncapped.674	103	-	AT2G01818	0	Promoter	0
Chr2	416865	416997	5P.noncapped.675	45	+	AT2G01910	-1	Upstream	0
Chr2	523248	523362	5P.noncapped.676	36	+	AT2G02090	0	Promoter	0.043
Chr2	528749	528781	5P.noncapped.677	19	+	AT2G02100	0	Downstream	0.007
Chr2	622610	622644	5P.noncapped.678	2	+	AT2G02370	0	Downstream	0
Chr2	654487	654555	5P.noncapped.679	2	+	AT2G02470	0	Downstream	0
Chr1	2029945	2030018	5P.noncapped.68	46	+	AT1G06630	-12	Intronic	0.036
Chr2	775077	775150	5P.noncapped.680	41	+	AT2G02760	0	Downstream	0.005
Chr2	799359	799459	5P.noncapped.681	82	-	AT2G02800	0	Promoter	0.04
Chr2	827703	827787	5P.noncapped.682	78	-	AT2G02850	0	Promoter	0
Chr2	837807	837895	5P.noncapped.683	82	+	AT2G02870	0	Promoter	0.028
Chr2	993736	993801	5P.noncapped.684	19	+	AT2G03270	-1	Upstream	0
Chr2	1013060	1013212	5P.noncapped.685	48	+	AT2G03330	-125	Intronic	0
Chr2	1035409	1035486	5P.noncapped.686	43	-	AT2G03420	0	Downstream	0
Chr2	1106778	1106849	5P.noncapped.687	12	-	AT2G03640	0	Promoter	0.038
Chr2	1149001	1149092	5P.noncapped.688	58	-	AT2G03750	0	Single-exon	0.037
Chr2	1149781	1149817	5P.noncapped.689	12	-	AT2G03760	0	Single-exon	0
Chr1	2036936	2036995	5P.noncapped.69	42	+	AT1G06650	0	Downstream	0
Chr2	1259198	1259231	5P.noncapped.690	1	+	AT2G03980	0	Promoter	0
Chr2	1285762	1285840	5P.noncapped.691	41	+	AT2G04030	0	Downstream	0.049
Chr2	1698583	1698656	5P.noncapped.692	35	-	AT2G04842	0	Downstream	0.012
Chr2	1717886	1717913	5P.noncapped.693	1	+	AT2G04880	-1	Upstream	0
Chr2	1740293	1740499	5P.noncapped.694	118	-	AT2G04940	-23	Upstream	0.036
Chr2	1869875	1869972	5P.noncapped.695	53	+	AT2G05170	0	Promoter	0.043
Chr2	2016376	2016505	5P.noncapped.696	115	+	AT2G05510	0	Downstream	0
Chr2	2023254	2023301	5P.noncapped.697	7	+	AT2G05518	-34	Upstream	0
Chr2	2026738	2026861	5P.noncapped.698	96	+	AT2G05520	0	Downstream	0.014
Chr2	2067086	2067151	5P.noncapped.699	1	+	AT2G05590	-10	Upstream	0.03
Chr1	222188	222207	5P.noncapped.7	10	-	AT1G01610	0	Downstream	0
Chr1	2048940	2048992	5P.noncapped.70	29	+	AT1G06680	0	Downstream	0.004
Chr2	2185061	2185095	5P.noncapped.700	29	-	AT2G05765	-445	Upstream	0
Chr2	2259383	2259392	5P.noncapped.701	8	-	AT2G05910	0	Promoter	0.048
Chr2	2338360	2338364	5P.noncapped.702	3	+	AT2G06010	0	Downstream	0
Chr2	2588063	2588125	5P.noncapped.703	31	-	AT2G06520	0	Single-exon	0.002
Chr2	2929609	2929703	5P.noncapped.704	12	+	AT2G07050	0	Downstream	0
Chr2	3049380	3049382	5P.noncapped.705	1	+	AT2G07360	0	Antisense	0
Chr2	3252148	3252214	5P.noncapped.706	48	-	AT2G07671	-83	Upstream	0.005
Chr2	3252282	3252409	5P.noncapped.707	69	-	AT2G07671	-238	Upstream	0.011
Chr2	3298148	3299270	5P.noncapped.708	809	+	AT2G07783	0	Single-exon	0.003
Chr2	3312610	3313090	5P.noncapped.709	397	-	AT2G07687	-356	Upstream	0.015
Chr1	2077002	2077067	5P.noncapped.71	10	-	AT1G06760	0	Downstream	0
Chr2	3352091	3352284	5P.noncapped.710	142	-	AT2G07599	-352	Upstream	0.014
Chr2	3360545	3360549	5P.noncapped.711	2	-	AT2G07798	636	Intronic-Antisense	0
Chr2	3362281	3362553	5P.noncapped.712	233	-	AT2G07698	214	Intronic-Antisense	0.019
Chr2	3363033	3363235	5P.noncapped.713	198	-	AT2G07698	0	Antisense	0.021
Chr2	3363373	3363581	5P.noncapped.714	46	-	AT2G07698	0	Antisense	0
Chr2	3363911	3363951	5P.noncapped.715	38	-	AT2G07698	0	Antisense	0
Chr2	3364045	3364072	5P.noncapped.716	2	-	AT2G07698	0	Antisense	0.036
Chr2	3369440	3369513	5P.noncapped.717	1	+	.	.	Intergenic	0.021
Chr2	3386450	3386566	5P.noncapped.718	5	-	AT2G07706	-353	Upstream	0
Chr2	3400907	3401260	5P.noncapped.719	280	-	AT2G07712	0	Single-exon	0
Chr1	2087216	2087299	5P.noncapped.72	14	+	AT1G06790	-2	Upstream	0.037
Chr2	3403421	3403436	5P.noncapped.720	2	-	.	.	Intergenic	0
Chr2	3412751	3414062	5P.noncapped.721	454	+	.	.	Intergenic	0.014
Chr2	3417302	3417347	5P.noncapped.722	20	+	.	.	Intergenic	0
Chr2	3417447	3418561	5P.noncapped.723	554	+	AT2G07717	-228	Upstream	0
Chr2	3424110	3424138	5P.noncapped.724	1	+	AT2G07717	0	Single-exon	0
Chr2	3425498	3425912	5P.noncapped.725	259	+	.	.	Intergenic	0
Chr2	3432668	3432672	5P.noncapped.726	2	+	.	.	Intergenic	0
Chr2	3433137	3433314	5P.noncapped.727	1	-	AT2G07719	0	Single-exon	0
Chr2	3437547	3437992	5P.noncapped.728	2	+	.	.	Intergenic	0
Chr2	3443751	3444338	5P.noncapped.729	85	+	AT2G07723	0	Antisense	0.019
Chr1	2110641	2110696	5P.noncapped.73	24	+	AT1G06870	0	Downstream	0
Chr2	3443936	3444004	5P.noncapped.730	30	-	AT2G07723	0	Single-exon	0.012
Chr2	3444360	3444469	5P.noncapped.731	2	-	AT2G07723	-124	Upstream	0
Chr2	3450131	3450945	5P.noncapped.732	429	-	.	.	Intergenic	0.013
Chr2	3467876	3468070	5P.noncapped.733	185	-	AT2G07731	0	Single-exon	0
Chr2	3494312	3494503	5P.noncapped.734	2	+	AT2G07759	0	Single-exon	0
Chr2	3501894	3502192	5P.noncapped.735	270	+	AT2G07741	-155	Upstream	0.008
Chr2	3503608	3503613	5P.noncapped.736	1	+	.	.	Intergenic	0.022
Chr2	3527428	3527451	5P.noncapped.737	21	-	AT2G07690	0	Promoter	0.034
Chr2	4311622	4311675	5P.noncapped.738	22	-	AT2G10940	0	Single-exon	0
Chr2	4311873	4311950	5P.noncapped.739	52	-	AT2G10940	0	Single-exon	0.006
Chr1	2135594	2135677	5P.noncapped.74	71	-	AT1G06950	0	Promoter	0.047
Chr2	4317765	4317863	5P.noncapped.740	93	-	AT2G10950	0	Promoter	0.025
Chr2	4347809	4347903	5P.noncapped.741	51	-	AT2G11000	-4	Upstream	0.043
Chr2	4802781	4802843	5P.noncapped.742	1	+	AT2G11890	-1	Upstream	0.035
Chr2	5539655	5539738	5P.noncapped.743	41	-	AT2G13360	0	Downstream	0.007
Chr2	5648596	5648768	5P.noncapped.744	98	+	AT2G13550	0	Antisense	0.04
Chr2	5653261	5653271	5P.noncapped.745	1	+	AT2G13560	0	Downstream	0
Chr2	5688901	5688903	5P.noncapped.746	1	+	AT2G13650	0	Antisense	0
Chr2	5708918	5708958	5P.noncapped.747	39	-	AT2G13690	0	Promoter	0
Chr2	5741808	5742055	5P.noncapped.748	176	+	AT2G13790	0	Promoter	0
Chr2	5951886	5951949	5P.noncapped.749	40	+	AT2G14110	0	Promoter	0.025
Chr1	2225127	2225130	5P.noncapped.75	2	+	AT1G07240	0	Single-exon	0
Chr2	6389570	6389631	5P.noncapped.750	58	-	AT2G14860	0	Promoter	0.049
Chr2	6639119	6639179	5P.noncapped.751	32	+	AT2G15270	0	Downstream	0.02
Chr2	6653792	6653944	5P.noncapped.752	106	+	AT2G15310	0	Promoter	0
Chr2	6667679	6667710	5P.noncapped.753	28	-	AT2G15320	-3	Upstream	0
Chr2	6711058	6711108	5P.noncapped.754	9	-	AT2G15390	0	Promoter	0
Chr2	7120684	7120686	5P.noncapped.755	1	+	AT2G16430	0	Antisense	0
Chr2	7353813	7353928	5P.noncapped.756	13	+	AT2G16950	-21	Upstream	0.033
Chr2	7478326	7478376	5P.noncapped.757	23	-	AT2G17190	0	Downstream	0.031
Chr2	7499476	7499605	5P.noncapped.758	1	+	AT2G17250	0	Promoter	0.03
Chr2	7626324	7626403	5P.noncapped.759	36	+	AT2G17530	0	Promoter	0.048
Chr1	2227214	2227218	5P.noncapped.76	2	+	AT1G07250	0	Single-exon	0
Chr2	7642599	7642674	5P.noncapped.760	50	-	AT2G17560	0	Downstream	0.008
Chr2	7670237	7670467	5P.noncapped.761	229	-	AT2G17640	0	Promoter	0
Chr2	7689360	7689401	5P.noncapped.762	35	-	AT2G17700	0	Promoter	0
Chr2	7731140	7731177	5P.noncapped.763	36	+	AT2G17787	0	Promoter	0
Chr2	7824139	7824243	5P.noncapped.764	16	+	AT2G17980	-11	Upstream	0.044
Chr2	7877966	7878016	5P.noncapped.765	30	-	AT2G18120	-315	Upstream	0
Chr2	7979286	7979345	5P.noncapped.766	1	-	AT2G18360	0	Promoter	0.026
Chr2	7984094	7984099	5P.noncapped.767	2	-	AT2G18380	0	Promoter	0
Chr2	7988164	7988246	5P.noncapped.768	45	+	AT2G18390	0	Promoter	0.042
Chr2	7990731	7990826	5P.noncapped.769	10	+	AT2G18410	-5	Upstream	0
Chr1	2238041	2238211	5P.noncapped.77	46	+	AT1G07280	0	Promoter	0.047
Chr2	8027011	8027087	5P.noncapped.770	27	+	AT2G18500	0	Single-exon	0
Chr2	8080394	8080542	5P.noncapped.771	115	+	AT2G18630	0	Promoter	0
Chr2	8097580	8097694	5P.noncapped.772	113	+	AT2G18690	0	Single-exon	0
Chr2	8112267	8112304	5P.noncapped.773	2	-	AT2G18710	0	Downstream	0
Chr2	8125501	8125628	5P.noncapped.774	126	+	AT2G18750	0	Promoter	0.048
Chr2	8192439	8192538	5P.noncapped.775	35	-	AT2G18900	0	Promoter	0
Chr2	8205740	8205778	5P.noncapped.776	37	+	AT2G18940	0	Antisense	0
Chr2	8329898	8329916	5P.noncapped.777	15	-	AT2G19190	0	Promoter	0
Chr2	8361821	8361956	5P.noncapped.778	134	-	AT2G19270	-31	Upstream	0
Chr2	8387034	8387128	5P.noncapped.779	1	+	AT2G19385	0	Promoter	0.042
Chr1	2240686	2240799	5P.noncapped.78	96	+	AT1G07280	0	Downstream	0.048
Chr2	8426189	8426276	5P.noncapped.780	64	+	AT2G19450	0	Promoter	0.031
Chr2	8511128	8511374	5P.noncapped.781	204	-	AT2G19720	0	Promoter	0
Chr2	8575772	8575928	5P.noncapped.782	109	+	AT2G19870	0	Single-exon	0.034
Chr2	8581281	8581438	5P.noncapped.783	77	+	AT2G19880	0	Promoter	0.034
Chr2	8740159	8740213	5P.noncapped.784	51	-	AT2G20280	0	Downstream	0.015
Chr2	8760120	8760253	5P.noncapped.785	31	-	AT2G20300	0	Promoter	0
Chr2	8763255	8763296	5P.noncapped.786	40	-	AT2G20310	-143	Upstream	0
Chr2	8773024	8773067	5P.noncapped.787	16	-	AT2G20330	0	Downstream	0
Chr2	8804510	8804554	5P.noncapped.788	5	+	.	.	Intergenic	0
Chr2	8807618	8807763	5P.noncapped.789	91	+	AT2G20420	0	Downstream	0
Chr1	2246296	2246349	5P.noncapped.79	40	-	AT1G07300	0	Single-exon	0
Chr2	8869171	8869300	5P.noncapped.790	93	-	AT2G20590	-8	Upstream	0
Chr2	8931652	8931658	5P.noncapped.791	3	-	AT2G20721	0	Single-exon	0
Chr2	8931781	8931785	5P.noncapped.792	1	-	AT2G20722	0	Single-exon	0
Chr2	8931921	8931925	5P.noncapped.793	2	-	AT2G20723	-1	Upstream	0
Chr2	8957755	8957873	5P.noncapped.794	38	+	AT2G20810	0	Promoter	0.019
Chr2	8999243	8999254	5P.noncapped.795	9	+	AT2G20920	0	Downstream	0.022
Chr2	9137716	9137789	5P.noncapped.796	23	-	AT2G21370	0	Downstream	0
Chr2	9147426	9147477	5P.noncapped.797	5	+	AT2G21380	0	Downstream	0
Chr2	9218796	9218837	5P.noncapped.798	9	+	AT2G21520	0	Downstream	0
Chr2	9230720	9230794	5P.noncapped.799	20	-	AT2G21560	0	Single-exon	0
Chr1	237658	237797	5P.noncapped.8	91	-	AT1G01650	0	Promoter	0.036
Chr1	2275947	2276243	5P.noncapped.80	115	+	AT1G07410	0	Promoter	0.045
Chr2	9265445	9265709	5P.noncapped.800	38	-	AT2G21660	0	Downstream	0.03
Chr2	9436525	9436545	5P.noncapped.801	19	-	AT2G22190	0	Promoter	0
Chr2	9471272	9471458	5P.noncapped.802	69	+	AT2G22300	0	Promoter	0
Chr2	9475970	9476191	5P.noncapped.803	73	+	AT2G22300	0	Downstream	0
Chr2	9497557	9497706	5P.noncapped.804	76	+	AT2G22360	0	Promoter	0.045
Chr2	9560865	9560910	5P.noncapped.805	1	+	AT2G22496	0	Single-exon	0
Chr2	9623285	9623362	5P.noncapped.806	37	+	AT2G22640	0	Promoter	0
Chr2	9657365	9657546	5P.noncapped.807	174	+	AT2G22720	0	Promoter	0
Chr2	9696267	9696274	5P.noncapped.808	1	+	AT2G22790	0	Single-exon	0
Chr2	9697519	9697804	5P.noncapped.809	21	-	AT2G22795	0	Downstream	0.039
Chr1	2301930	2302044	5P.noncapped.81	88	-	AT1G07490	0	Single-exon	0
Chr2	9737609	9737617	5P.noncapped.810	4	+	AT2G22860	0	Promoter	0
Chr2	9789845	9789901	5P.noncapped.811	27	+	AT2G22990	0	Downstream	0.006
Chr2	9806635	9806702	5P.noncapped.812	51	-	AT2G23030	0	Promoter	0.036
Chr2	9844345	9844369	5P.noncapped.813	5	+	AT2G23130	0	Promoter	0.005
Chr2	9943312	9943324	5P.noncapped.814	9	+	AT2G23350	0	Promoter	0
Chr2	10047583	10047589	5P.noncapped.815	1	-	AT2G23620	0	Downstream	0
Chr2	10063393	10063470	5P.noncapped.816	43	-	AT2G23670	0	Single-exon	0.017
Chr2	10066162	10066203	5P.noncapped.817	1	+	AT2G23680	0	Promoter	0
Chr2	10072225	10072248	5P.noncapped.818	8	+	AT2G23690	0	Single-exon	0.038
Chr2	10177820	10177906	5P.noncapped.819	9	+	AT2G23910	-5	Upstream	0.033
Chr1	2333223	2333422	5P.noncapped.82	22	-	AT1G07570	0	Promoter	0.037
Chr2	10283431	10283481	5P.noncapped.820	1	+	AT2G24180	0	Downstream	0
Chr2	10314899	10314938	5P.noncapped.821	13	-	AT2G24250	0	Promoter	0
Chr2	10339804	10339844	5P.noncapped.822	32	+	AT2G24290	0	Downstream	0.014
Chr2	10349700	10349826	5P.noncapped.823	125	-	AT2G24330	0	Promoter	0
Chr2	10391079	10391119	5P.noncapped.824	39	+	AT2G24440	0	Promoter	0
Chr2	10400478	10400489	5P.noncapped.825	10	-	AT2G24490	0	Promoter	0.049
Chr2	10429160	10429308	5P.noncapped.826	61	-	AT2G24550	0	Promoter	0.043
Chr2	10628230	10628265	5P.noncapped.827	1	+	AT2G24990	0	Downstream	0
Chr2	10669575	10669624	5P.noncapped.828	33	+	AT2G25080	0	Downstream	0
Chr2	10704265	10704300	5P.noncapped.829	29	-	AT2G25150	0	Promoter	0
Chr1	2395433	2395539	5P.noncapped.83	10	+	AT1G07728	-8	Upstream	0
Chr2	10711147	10711241	5P.noncapped.830	88	-	AT2G25160	0	Promoter	0.023
Chr2	10713681	10713943	5P.noncapped.831	93	+	AT2G25170	-33	Upstream	0.048
Chr2	10733924	10734067	5P.noncapped.832	70	+	AT2G25190	0	Promoter	0.022
Chr2	10737625	10737686	5P.noncapped.833	29	-	AT2G25200	0	Single-exon	0
Chr2	10757791	10757829	5P.noncapped.834	9	-	AT2G25260	-28	Upstream	0.048
Chr2	10759632	10759773	5P.noncapped.835	92	+	AT2G25270	0	Promoter	0
Chr2	10771256	10771273	5P.noncapped.836	4	-	.	.	Intergenic	0.048
Chr2	10822369	10822376	5P.noncapped.837	2	+	AT2G25430	0	Promoter	0.033
Chr2	10887987	10888028	5P.noncapped.838	40	+	AT2G25580	0	Promoter	0
Chr2	10900618	10900663	5P.noncapped.839	21	+	AT2G25605	0	Downstream	0
Chr1	2463615	2463785	5P.noncapped.84	19	-	AT1G07940	0	Downstream	0.013
Chr2	10930992	10931069	5P.noncapped.840	46	-	AT2G25670	0	Promoter	0.033
Chr2	11071335	11071539	5P.noncapped.841	137	-	AT2G25964	-185	Upstream	0.04
Chr2	11135166	11135347	5P.noncapped.842	101	-	AT2G26140	0	Promoter	0.043
Chr2	11140806	11140869	5P.noncapped.843	2	+	AT2G26170	-1	Upstream	0.039
Chr2	11148103	11148200	5P.noncapped.844	95	-	AT2G26190	0	Downstream	0
Chr2	11159504	11159593	5P.noncapped.845	30	+	AT2G26211	-168	Upstream	0
Chr2	11178109	11178169	5P.noncapped.846	2	+	AT2G26260	0	Promoter	0
Chr2	11188297	11188299	5P.noncapped.847	1	-	AT2G26280	0	Downstream	0
Chr2	11213892	11214016	5P.noncapped.848	114	-	AT2G26330	-35	Upstream	0
Chr2	11215414	11215444	5P.noncapped.849	17	+	AT2G26340	0	Promoter	0
Chr1	2480511	2480513	5P.noncapped.85	1	-	AT1G07990	3	Intronic-Antisense	0
Chr2	11220429	11220504	5P.noncapped.850	74	-	AT2G26350	0	Promoter	0
Chr2	11247356	11247384	5P.noncapped.851	27	+	AT2G26440	0	Promoter	0
Chr2	11280240	11280278	5P.noncapped.852	1	+	AT2G26520	0	Single-exon	0
Chr2	11301610	11301713	5P.noncapped.853	55	+	AT2G26570	0	Downstream	0
Chr2	11513442	11513529	5P.noncapped.854	5	-	AT2G26975	0	Antisense	0.037
Chr2	11518299	11518425	5P.noncapped.855	1	-	AT2G26980	0	Promoter	0.045
Chr2	11520111	11520167	5P.noncapped.856	6	-	AT2G26990	0	Downstream	0
Chr2	11522411	11522603	5P.noncapped.857	191	-	AT2G26990	-15	Upstream	0.038
Chr2	11532752	11532768	5P.noncapped.858	10	+	AT2G27030	0	Single-exon	0
Chr2	11545911	11545982	5P.noncapped.859	1	+	AT2G27050	0	Promoter	0.038
Chr1	2493235	2493290	5P.noncapped.86	12	-	AT1G08030	0	Promoter	0
Chr2	11753789	11754042	5P.noncapped.860	120	-	AT2G27500	0	Promoter	0.033
Chr2	11776694	11776755	5P.noncapped.861	43	-	AT2G27580	0	Downstream	0.028
Chr2	11777792	11777831	5P.noncapped.862	38	-	AT2G27590	0	Downstream	0
Chr2	11857220	11857258	5P.noncapped.863	1	+	AT2G27820	0	Single-exon	0
Chr2	11877433	11877540	5P.noncapped.864	44	+	AT2G27900	0	Promoter	0
Chr2	11889043	11889177	5P.noncapped.865	70	-	AT2G27920	0	Promoter	0.032
Chr2	11995011	11995223	5P.noncapped.866	55	+	AT2G28140	0	Promoter	0.034
Chr2	12024148	12024177	5P.noncapped.867	4	+	AT2G28200	0	Single-exon	0
Chr2	12039197	12039254	5P.noncapped.868	11	+	AT2G28240	-4	Upstream	0
Chr2	12056166	12056209	5P.noncapped.869	30	+	AT2G28290	-17	Upstream	0.048
Chr1	2560374	2560408	5P.noncapped.87	29	-	AT1G08160	0	Single-exon	0.027
Chr2	12083234	12083365	5P.noncapped.870	78	+	AT2G28305	0	Downstream	0.047
Chr2	12100673	12100760	5P.noncapped.871	84	-	AT2G28330	0	Single-exon	0
Chr2	12131552	12131672	5P.noncapped.872	54	+	AT2G28370	0	Promoter	0.04
Chr2	12134139	12134182	5P.noncapped.873	17	-	AT2G28380	0	Downstream	0
Chr2	12209811	12209912	5P.noncapped.874	100	+	AT2G28520	0	Promoter	0.033
Chr2	12251781	12251817	5P.noncapped.875	4	+	AT2G28600	0	Promoter	0.026
Chr2	12265251	12265365	5P.noncapped.876	78	-	AT2G28620	0	Downstream	0
Chr2	12327127	12327214	5P.noncapped.877	70	+	AT2G28720	0	Single-exon	0
Chr2	12414538	12414571	5P.noncapped.878	31	-	AT2G28900	0	Downstream	0.006
Chr2	12424341	12424431	5P.noncapped.879	2	+	AT2G28930	0	Promoter	0
Chr1	2621416	2621617	5P.noncapped.88	200	-	AT1G08315	-71	Upstream	0.045
Chr2	12478118	12478201	5P.noncapped.880	53	+	AT2G29050	0	Promoter	0
Chr2	12614069	12614085	5P.noncapped.881	14	-	AT2G29400	0	Downstream	0
Chr2	12675941	12676088	5P.noncapped.882	71	-	AT2G29650	0	Promoter	0.036
Chr2	12693836	12693879	5P.noncapped.883	22	+	AT2G29690	-13	Upstream	0.048
Chr2	12703504	12703633	5P.noncapped.884	56	+	AT2G29730	0	Single-exon	0
Chr2	12753073	12753120	5P.noncapped.885	44	-	AT2G29910	0	Promoter	0
Chr2	12840084	12840203	5P.noncapped.886	1	-	AT2G30080	0	Promoter	0
Chr2	12929357	12929407	5P.noncapped.887	2	-	AT2G30330	0	Downstream	0
Chr2	12978829	12978866	5P.noncapped.888	28	-	AT2G30460	0	Promoter	0
Chr2	13014843	13014927	5P.noncapped.889	19	+	AT2G30550	0	Promoter	0.029
Chr1	2689763	2689880	5P.noncapped.89	83	-	AT1G08500	0	Antisense	0
Chr2	13145889	13145929	5P.noncapped.890	27	-	AT2G30880	0	Promoter	0
Chr2	13218547	13218611	5P.noncapped.891	45	-	AT2G31060	0	Promoter	0.034
Chr2	13272085	13272164	5P.noncapped.892	77	-	AT2G31141	-17	Intronic	0
Chr2	13277792	13277877	5P.noncapped.893	16	+	AT2G31160	-3	Upstream	0.038
Chr2	13380970	13381068	5P.noncapped.894	63	+	AT2G31370	0	Downstream	0
Chr2	13387433	13387479	5P.noncapped.895	11	-	AT2G31400	0	Downstream	0
Chr2	13438411	13438459	5P.noncapped.896	33	-	AT2G31570	0	Downstream	0.014
Chr2	13464295	13464326	5P.noncapped.897	1	+	AT2G31660	-2	Upstream	0.042
Chr2	13474972	13475096	5P.noncapped.898	76	-	AT2G31680	0	Promoter	0.038
Chr2	13487352	13487487	5P.noncapped.899	93	-	AT2G31725	0	Promoter	0.035
Chr1	262830	262903	5P.noncapped.9	58	+	AT1G01710	0	Promoter	0
Chr1	2700262	2700329	5P.noncapped.90	25	+	AT1G08520	0	Downstream	0.031
Chr2	13494968	13495097	5P.noncapped.900	71	-	AT2G31740	0	Promoter	0
Chr2	13524218	13524246	5P.noncapped.901	8	+	AT2G31810	0	Promoter	0.031
Chr2	13624766	13624971	5P.noncapped.902	204	+	AT2G32010	0	Promoter	0
Chr2	13639787	13639814	5P.noncapped.903	7	-	AT2G32060	0	Downstream	0.007
Chr2	13659003	13659021	5P.noncapped.904	1	+	AT2G32150	-2	Upstream	0.018
Chr2	13678906	13678956	5P.noncapped.905	1	+	AT2G32220	-12	Upstream	0.028
Chr2	13685038	13685131	5P.noncapped.906	57	-	AT2G32235	0	Downstream	0
Chr2	13691143	13691155	5P.noncapped.907	7	-	AT2G32240	0	Promoter	0.024
Chr2	13697516	13697647	5P.noncapped.908	7	+	AT2G32260	0	Promoter	0.015
Chr2	13788918	13788979	5P.noncapped.909	21	-	AT2G32480	0	Single-exon	0
Chr1	2701214	2701266	5P.noncapped.91	6	+	AT1G08530	-6	Upstream	0.033
Chr2	13791870	13792154	5P.noncapped.910	6	+	AT2G32487	-11	Upstream	0.035
Chr2	13861753	13861758	5P.noncapped.911	3	+	AT2G32680	0	Antisense	0
Chr2	13863916	13864061	5P.noncapped.912	57	-	AT2G32690	0	Single-exon	0.016
Chr2	13877200	13877231	5P.noncapped.913	11	-	AT2G32720	0	Downstream	0
Chr2	13894867	13894999	5P.noncapped.914	5	+	AT2G32765	0	Promoter	0.042
Chr2	13953727	13953751	5P.noncapped.915	1	+	AT2G32900	-3	Upstream	0
Chr2	14165194	14165312	5P.noncapped.916	39	+	AT2G33435	-23	Upstream	0
Chr2	14181117	14181294	5P.noncapped.917	101	+	AT2G33480	0	Promoter	0.036
Chr2	14305245	14305308	5P.noncapped.918	57	+	AT2G33810	0	Promoter	0
Chr2	14382448	14382510	5P.noncapped.919	21	-	AT2G34040	0	Promoter	0.048
Chr1	2713044	2713105	5P.noncapped.92	30	+	AT1G08570	0	Promoter	0
Chr2	14384895	14385014	5P.noncapped.920	3	+	AT2G34060	0	Promoter	0.048
Chr2	14440559	14440647	5P.noncapped.921	79	+	AT2G34200	-10	Upstream	0
Chr2	14532733	14532765	5P.noncapped.922	8	+	AT2G34480	0	Antisense	0
Chr2	14537361	14537505	5P.noncapped.923	71	-	AT2G34490	0	Single-exon	0.034
Chr2	14545259	14545410	5P.noncapped.924	47	-	AT2G34510	-3	Intronic	0
Chr2	14746268	14746337	5P.noncapped.925	41	+	AT2G34970	0	Single-exon	0
Chr2	14830672	14830758	5P.noncapped.926	6	+	AT2G35190	0	Promoter	0
Chr2	14892600	14892663	5P.noncapped.927	1	+	AT2G35380	0	Promoter	0.022
Chr2	14894455	14894459	5P.noncapped.928	2	-	AT2G35382	-2	Upstream	0.005
Chr2	14910361	14910426	5P.noncapped.929	49	+	AT2G35480	0	Promoter	0.04
Chr1	2736752	2737132	5P.noncapped.93	17	+	AT1G08620	-5	Upstream	0.042
Chr2	15029610	15029655	5P.noncapped.930	43	-	.	.	Intergenic	0
Chr2	15030189	15030192	5P.noncapped.931	2	-	AT2G35747	0	Single-exon	0.033
Chr2	15041462	15041475	5P.noncapped.932	1	+	AT2G35790	0	Downstream	0
Chr2	15059693	15059864	5P.noncapped.933	120	+	AT2G35860	0	Promoter	0.048
Chr2	15060240	15060245	5P.noncapped.934	2	-	AT2G35859	0	Single-exon	0
Chr2	15060888	15060914	5P.noncapped.935	3	+	AT2G35860	0	Promoter	0
Chr2	15136593	15136756	5P.noncapped.936	153	-	AT2G36050	0	Single-exon	0.037
Chr2	15165987	15166271	5P.noncapped.937	206	+	AT2G36120	0	Single-exon	0.021
Chr2	15229414	15229458	5P.noncapped.938	7	+	AT2G36320	0	Downstream	0
Chr2	15235707	15235855	5P.noncapped.939	8	+	AT2G36340	-8	Upstream	0
Chr1	2762589	2762683	5P.noncapped.94	12	+	AT1G08680	0	Promoter	0.026
Chr2	15307761	15307801	5P.noncapped.940	17	-	AT2G36485	0	Single-exon	0.049
Chr2	15339119	15339247	5P.noncapped.941	58	+	AT2G36580	0	Promoter	0.048
Chr2	15379698	15379767	5P.noncapped.942	2	+	AT2G36690	0	Promoter	0.048
Chr2	15515108	15515259	5P.noncapped.943	33	+	AT2G36950	0	Promoter	0.049
Chr2	15530190	15530374	5P.noncapped.944	183	+	AT2G36970	0	Downstream	0
Chr2	15546464	15546641	5P.noncapped.945	23	+	AT2G37020	0	Promoter	0.024
Chr2	15620329	15620374	5P.noncapped.946	1	+	AT2G37195	-19	Upstream	0.043
Chr2	15639511	15639539	5P.noncapped.947	2	-	AT2G37230	0	Single-exon	0.034
Chr2	15669133	15669248	5P.noncapped.948	5	+	AT2G37330	0	Promoter	0.042
Chr2	15698276	15698320	5P.noncapped.949	18	-	AT2G37410	0	Downstream	0
Chr1	2810926	2810988	5P.noncapped.95	12	-	AT1G08780	0	Downstream	0.037
Chr2	15763339	15763436	5P.noncapped.950	31	-	AT2G37570	0	Single-exon	0.029
Chr2	15805675	15805727	5P.noncapped.951	48	+	AT2G37690	0	Promoter	0
Chr2	15902740	15902799	5P.noncapped.952	9	+	AT2G37990	0	Downstream	0
Chr2	15920611	15920703	5P.noncapped.953	65	+	AT2G38040	0	Downstream	0
Chr2	15934460	15934468	5P.noncapped.954	1	+	AT2G38080	0	Promoter	0.032
Chr2	16007318	16007417	5P.noncapped.955	22	+	AT2G38210	0	Single-exon	0
Chr2	16011600	16011694	5P.noncapped.956	17	+	AT2G38230	0	Single-exon	0
Chr2	16031777	16031823	5P.noncapped.957	22	-	AT2G38270	0	Downstream	0.049
Chr2	16138402	16138500	5P.noncapped.958	62	-	AT2G38570	0	Downstream	0
Chr2	16175975	16176120	5P.noncapped.959	100	-	AT2G38680	0	Promoter	0.048
Chr1	2839018	2839154	5P.noncapped.96	126	+	AT1G08845	0	Promoter	0.022
Chr2	16194941	16194968	5P.noncapped.960	9	-	AT2G38740	0	Downstream	0
Chr2	16218313	16218436	5P.noncapped.961	122	+	AT2G38800	0	Promoter	0
Chr2	16221814	16221863	5P.noncapped.962	7	+	AT2G38820	-15	Upstream	0
Chr2	16259844	16259848	5P.noncapped.963	3	+	AT2G38940	0	Downstream	0
Chr2	16298226	16298321	5P.noncapped.964	1	+	AT2G39030	0	Single-exon	0.014
Chr2	16298841	16298890	5P.noncapped.965	45	+	AT2G39030	0	Single-exon	0.013
Chr2	16317437	16317457	5P.noncapped.966	1	+	AT2G39100	0	Promoter	0
Chr2	16323599	16323673	5P.noncapped.967	72	+	AT2G39130	0	Antisense	0
Chr2	16375310	16375357	5P.noncapped.968	27	-	AT2G39220	0	Downstream	0
Chr2	16471161	16471241	5P.noncapped.969	64	-	AT2G39445	0	Promoter	0.038
Chr1	2904708	2904872	5P.noncapped.97	113	-	AT1G09020	-6	Upstream	0.044
Chr2	16496946	16497001	5P.noncapped.970	54	-	AT2G39518	-5	Upstream	0.015
Chr2	16582259	16582450	5P.noncapped.971	34	-	AT2G39750	0	Promoter	0.031
Chr2	16682259	16682262	5P.noncapped.972	2	+	AT2G39960	565	Intronic-Antisense	0
Chr2	16710605	16710642	5P.noncapped.973	33	-	AT2G40010	-190	Upstream	0.036
Chr2	16728467	16728488	5P.noncapped.974	18	-	AT2G40070	0	Downstream	0
Chr2	16747881	16748109	5P.noncapped.975	144	+	AT2G40110	0	Promoter	0.041
Chr2	16772009	16772200	5P.noncapped.976	153	+	AT2G40140	0	Promoter	0.037
Chr2	16775413	16775570	5P.noncapped.977	29	+	AT2G40150	0	Promoter	0
Chr2	16860670	16860675	5P.noncapped.978	2	-	AT2G40370	-66	Upstream	0
Chr2	16879943	16880016	5P.noncapped.979	26	-	AT2G40430	0	Downstream	0
Chr1	2939261	2939330	5P.noncapped.98	26	-	AT1G09100	0	Promoter	0.035
Chr2	16886809	16887188	5P.noncapped.980	178	+	AT2G40435	0	Promoter	0.029
Chr2	16970143	16970216	5P.noncapped.981	63	+	AT2G40670	-24	Upstream	0
Chr2	16991760	16991764	5P.noncapped.982	2	+	AT2G40730	0	Antisense	0
Chr2	16996185	16996318	5P.noncapped.983	1	-	AT2G40730	0	Promoter	0
Chr2	17111426	17111615	5P.noncapped.984	100	+	AT2G41000	0	Promoter	0.045
Chr2	17126988	17127085	5P.noncapped.985	8	+	AT2G41060	0	Promoter	0.03
Chr2	17142393	17142463	5P.noncapped.986	63	-	AT2G41120	0	Promoter	0.02
Chr2	17143293	17143391	5P.noncapped.987	1	+	AT2G41130	0	Promoter	0.029
Chr2	17224486	17224601	5P.noncapped.988	24	+	.	.	Intergenic	0
Chr2	17262214	17262232	5P.noncapped.989	9	-	AT2G41410	0	Single-exon	0.017
Chr1	2955624	2955699	5P.noncapped.99	66	-	AT1G09160	-1	Upstream	0
Chr2	17374082	17374121	5P.noncapped.990	1	+	AT2G41670	0	Promoter	0
Chr2	17402891	17403056	5P.noncapped.991	159	-	AT2G41710	0	Promoter	0.048
Chr2	17411043	17411075	5P.noncapped.992	31	-	AT2G41740	0	Downstream	0
Chr2	17413427	17413429	5P.noncapped.993	1	+	AT2G41740	0	Antisense	0
Chr2	17543030	17543156	5P.noncapped.994	77	+	AT2G42040	0	Promoter	0
Chr2	17562707	17562848	5P.noncapped.995	92	-	AT2G42110	-66	Upstream	0.031
Chr2	17627954	17628045	5P.noncapped.996	1	+	AT2G42320	-7	Upstream	0
Chr2	17639173	17639310	5P.noncapped.997	32	+	AT2G42350	0	Single-exon	0.029
Chr2	17648542	17648578	5P.noncapped.998	3	+	AT2G42380	0	Antisense	0
Chr2	17651657	17651668	5P.noncapped.999	1	-	AT2G42390	0	Downstream	0

### Sheet: Table_S5
Supplementary Table S5: 5' ends identified in dcp2 mutant (No treatment)
Chr	start	end	Feature name	Peak position	strand	Gene ID	Distance to gene	position	Percentage capped
Chr1	3608	3699	5P.capped.1	23	+	AT1G01010	0	Promoter	0.14
Chr1	59097	59139	5P.capped.10	30	-	AT1G01120	0	Single-exon	0.21
Chr1	589517	589559	5P.capped.100	23	+	.	.	Intergenic	0.113
Chr1	6209477	6209569	5P.capped.1000	23	-	AT1G18040	0	Promoter	0.105
Chr4	13680706	13680925	5P.capped.10000	101	-	AT4G27320	0	Promoter	0.136
Chr4	13692692	13692872	5P.capped.10001	102	-	AT4G27350	0	Promoter	0.145
Chr4	13701240	13701337	5P.capped.10002	58	+	AT4G27380	0	Promoter	0.131
Chr4	13704626	13704733	5P.capped.10003	67	-	AT4G27390	0	Promoter	0.084
Chr4	13709060	13709159	5P.capped.10004	57	-	AT4G27410	0	Promoter	0.138
Chr4	13716405	13716547	5P.capped.10005	65	+	.	.	Intergenic	0.122
Chr4	13723773	13723899	5P.capped.10006	119	+	AT4G27435	0	Promoter	0.083
Chr4	13728714	13728915	5P.capped.10007	49	-	AT4G27450	0	Promoter	0.092
Chr4	13734990	13735135	5P.capped.10008	66	+	AT4G27470	0	Promoter	0.184
Chr4	13739744	13739883	5P.capped.10009	62	+	AT4G27490	0	Promoter	0.103
Chr1	6213313	6213521	5P.capped.1001	40	-	AT1G18060	0	Promoter	0.108
Chr4	13743108	13743272	5P.capped.10010	64	+	AT4G27500	0	Promoter	0.074
Chr4	13751800	13752048	5P.capped.10011	35	-	AT4G27520	0	Promoter	0.063
Chr4	13754644	13754744	5P.capped.10012	23	-	AT4G27540	0	Promoter	0.085
Chr4	13761399	13761574	5P.capped.10013	130	-	AT4G27560	0	Single-exon	0.124
Chr4	13769819	13769944	5P.capped.10014	43	-	AT4G27585	0	Promoter	0.146
Chr4	13785023	13785126	5P.capped.10015	89	-	AT4G27600	0	Promoter	0.107
Chr4	13788279	13788354	5P.capped.10016	74	-	AT4G27610	0	Promoter	0.08
Chr4	13790912	13791021	5P.capped.10017	100	-	AT4G27620	-29	Upstream	0.143
Chr4	13802959	13803142	5P.capped.10018	104	-	AT4G27640	0	Promoter	0.11
Chr4	13809773	13809879	5P.capped.10019	60	+	AT4G27652	0	Single-exon	0.123
Chr1	6218207	6218393	5P.capped.1002	112	-	AT1G18070	0	Promoter	0.154
Chr4	13811642	13811703	5P.capped.10020	5	+	AT4G27654	0	Single-exon	0.172
Chr4	13813026	13813119	5P.capped.10021	18	+	AT4G27657	0	Single-exon	0.091
Chr4	13819950	13820079	5P.capped.10022	15	-	AT4G27670	0	Promoter	0.069
Chr4	13820970	13821177	5P.capped.10023	141	+	AT4G27680	0	Promoter	0.113
Chr4	13823539	13823646	5P.capped.10024	58	+	AT4G27690	0	Promoter	0.103
Chr4	13827672	13827916	5P.capped.10025	83	-	AT4G27700	0	Promoter	0.13
Chr4	13831040	13831139	5P.capped.10026	80	+	AT4G27720	0	Promoter	0.159
Chr4	13836478	13836611	5P.capped.10027	8	-	AT4G27730	0	Promoter	0.077
Chr4	13839011	13839175	5P.capped.10028	90	+	AT4G27740	0	Promoter	0.113
Chr4	13839864	13840041	5P.capped.10029	149	+	AT4G27745	-2	Upstream	0.078
Chr1	6222195	6222337	5P.capped.1003	67	+	AT1G18080	0	Promoter	0.112
Chr4	13840262	13840456	5P.capped.10030	97	+	AT4G27745	-2	Intronic	0.131
Chr4	13841652	13841765	5P.capped.10031	44	+	AT4G27750	0	Promoter	0.152
Chr4	13844019	13844157	5P.capped.10032	47	+	AT4G27760	0	Promoter	0.081
Chr4	13847504	13847713	5P.capped.10033	45	+	AT4G27780	0	Promoter	0.143
Chr4	13854071	13854195	5P.capped.10034	76	-	AT4G27800	0	Promoter	0.091
Chr4	13860492	13860694	5P.capped.10035	102	-	AT4G27820	-23	Upstream	0.208
Chr4	13864392	13864578	5P.capped.10036	109	-	AT4G27830	-1	Upstream	0.16
Chr4	13866212	13866361	5P.capped.10037	71	-	AT4G27840	0	Single-exon	0.073
Chr4	13873785	13873802	5P.capped.10038	6	+	AT4G27860	0	Promoter	0.188
Chr4	13878823	13878954	5P.capped.10039	129	+	AT4G27870	0	Promoter	0.071
Chr1	6230161	6230209	5P.capped.1004	41	-	AT1G18100	-14	Upstream	0.342
Chr4	13883174	13883324	5P.capped.10040	91	+	AT4G27880	0	Promoter	0.133
Chr4	13890641	13890867	5P.capped.10041	176	+	AT4G27900	0	Promoter	0.166
Chr4	13904452	13904595	5P.capped.10042	120	+	AT4G27940	0	Promoter	0.06
Chr4	13910738	13910875	5P.capped.10043	136	-	AT4G27950	-15	Upstream	0.074
Chr4	13917254	13917557	5P.capped.10044	125	-	AT4G27960	0	Promoter	0.132
Chr4	13924626	13924744	5P.capped.10045	66	-	AT4G27990	0	Single-exon	0.132
Chr4	13937362	13937505	5P.capped.10046	20	-	AT4G28025	0	Promoter	0.187
Chr4	13939091	13939175	5P.capped.10047	53	-	AT4G28030	0	Promoter	0.107
Chr4	13940599	13940716	5P.capped.10048	79	+	AT4G28040	0	Promoter	0.214
Chr4	13940813	13940896	5P.capped.10049	28	+	AT4G28040	0	Promoter	0.141
Chr1	6247629	6247829	5P.capped.1005	141	-	AT1G18150	0	Promoter	0.13
Chr4	13943631	13943733	5P.capped.10050	23	-	AT4G28050	0	Promoter	0.057
Chr4	13945590	13945760	5P.capped.10051	103	-	AT4G28060	0	Promoter	0.101
Chr4	13945834	13945891	5P.capped.10052	24	+	AT4G28070	-34	Upstream	0.095
Chr4	13959925	13960070	5P.capped.10053	107	+	AT4G28085	0	Promoter	0.089
Chr4	13960407	13960568	5P.capped.10054	22	-	AT4G28085	0	Antisense	0.162
Chr4	13966737	13966910	5P.capped.10055	115	-	AT4G28100	0	Promoter	0.067
Chr4	13975874	13975912	5P.capped.10056	34	-	AT4G28140	0	Single-exon	0.061
Chr4	13979141	13979184	5P.capped.10057	37	-	AT4G28150	-172	Upstream	0.235
Chr4	13981485	13981537	5P.capped.10058	50	-	.	.	Intergenic	0.153
Chr4	13981665	13981728	5P.capped.10059	58	+	AT4G28170	0	Promoter	0.143
Chr1	6254154	6254311	5P.capped.1006	133	+	AT1G18170	0	Promoter	0.086
Chr4	13983657	13983723	5P.capped.10060	60	-	AT4G28180	0	Single-exon	0.25
Chr4	13990394	13990479	5P.capped.10061	68	-	AT4G28200	-12	Upstream	0.114
Chr4	13990597	13990635	5P.capped.10062	27	+	AT4G28210	0	Promoter	0.066
Chr4	13992889	13993073	5P.capped.10063	144	+	AT4G28220	0	Promoter	0.114
Chr4	13997253	13997318	5P.capped.10064	8	-	AT4G28230	0	Single-exon	0.111
Chr4	13998288	13998404	5P.capped.10065	55	-	AT4G28230	0	Single-exon	0.148
Chr4	14001995	14002146	5P.capped.10066	46	-	AT4G28250	0	Promoter	0.115
Chr4	14004470	14004609	5P.capped.10067	6	+	AT4G28260	-9	Upstream	0.078
Chr4	14008908	14009206	5P.capped.10068	34	-	AT4G28270	0	Promoter	0.107
Chr4	14012515	14012630	5P.capped.10069	68	-	AT4G28290	0	Promoter	0.144
Chr1	6255739	6255867	5P.capped.1007	86	+	AT1G18180	-5	Upstream	0.125
Chr4	14014646	14014840	5P.capped.10070	69	+	AT4G28300	0	Promoter	0.15
Chr4	14017363	14017483	5P.capped.10071	45	+	AT4G28310	0	Single-exon	0.1
Chr4	14022949	14023086	5P.capped.10072	32	-	AT4G28330	0	Single-exon	0.122
Chr4	14030934	14031041	5P.capped.10073	89	-	AT4G28360	0	Promoter	0.096
Chr4	14034587	14034778	5P.capped.10074	1	+	AT4G28370	-66	Upstream	0.073
Chr4	14043192	14043317	5P.capped.10075	82	-	AT4G28390	0	Promoter	0.131
Chr4	14048292	14048479	5P.capped.10076	127	+	AT4G28400	0	Promoter	0.062
Chr4	14059887	14060107	5P.capped.10077	101	+	AT4G28440	0	Promoter	0.073
Chr4	14064591	14064709	5P.capped.10078	70	-	AT4G28450	0	Promoter	0.125
Chr4	14065976	14065997	5P.capped.10079	3	+	AT4G28460	-18	Upstream	0.135
Chr1	6268758	6268860	5P.capped.1008	63	-	AT1G18210	0	Single-exon	0.119
Chr4	14072422	14072553	5P.capped.10080	49	-	AT4G28470	0	Promoter	0.093
Chr4	14072983	14073252	5P.capped.10081	227	+	AT4G28480	0	Promoter	0.163
Chr4	14077839	14077874	5P.capped.10082	5	+	AT4G28490	-13	Upstream	0.094
Chr4	14086775	14086869	5P.capped.10083	69	-	AT4G28510	0	Promoter	0.107
Chr4	14106966	14107090	5P.capped.10084	29	+	AT4G28540	0	Promoter	0.081
Chr4	14110812	14110945	5P.capped.10085	75	+	AT4G28550	0	Promoter	0.227
Chr4	14119424	14119523	5P.capped.10086	73	+	AT4G28570	0	Promoter	0.176
Chr4	14126812	14126865	5P.capped.10087	50	-	AT4G28590	-27	Upstream	0.096
Chr4	14129182	14129297	5P.capped.10088	89	+	AT4G28600	-40	Upstream	0.135
Chr4	14129339	14129565	5P.capped.10089	172	+	AT4G28600	0	Promoter	0.104
Chr1	6278008	6278102	5P.capped.1009	29	-	AT1G18250	0	Promoter	0.051
Chr4	14135188	14135287	5P.capped.10090	71	-	AT4G28610	0	Promoter	0.113
Chr4	14140954	14140974	5P.capped.10091	4	-	AT4G28630	0	Promoter	0.188
Chr4	14142144	14142355	5P.capped.10092	75	+	AT4G28640	0	Promoter	0.108
Chr4	14149908	14150038	5P.capped.10093	83	+	AT4G28660	0	Promoter	0.081
Chr4	14166258	14166324	5P.capped.10094	11	+	AT4G28703	0	Promoter	0.123
Chr4	14199040	14199175	5P.capped.10095	56	+	AT4G28730	0	Promoter	0.174
Chr4	14200987	14201104	5P.capped.10096	91	+	AT4G28740	0	Promoter	0.141
Chr4	14203873	14204036	5P.capped.10097	66	-	AT4G28750	0	Promoter	0.118
Chr4	14213533	14213650	5P.capped.10098	70	-	AT4G28770	0	Promoter	0.067
Chr4	14218130	14218325	5P.capped.10099	97	+	AT4G28790	-33	Upstream	0.088
Chr1	602059	602189	5P.capped.101	110	-	AT1G02740	-131	Upstream	0.095
Chr1	6282015	6282104	5P.capped.1010	82	-	AT1G18260	0	Promoter	0.139
Chr4	14232310	14232385	5P.capped.10100	19	-	AT4G28820	0	Promoter	0.078
Chr4	14232444	14232494	5P.capped.10101	2	+	AT4G28830	0	Promoter	0.111
Chr4	14246244	14246348	5P.capped.10102	79	+	AT4G28860	0	Promoter	0.108
Chr4	14251141	14251344	5P.capped.10103	141	+	AT4G28880	0	Promoter	0.086
Chr4	14257744	14257839	5P.capped.10104	72	-	AT4G28890	-81	Upstream	0.077
Chr4	14266580	14266743	5P.capped.10105	57	-	AT4G28910	0	Promoter	0.06
Chr4	14278050	14278183	5P.capped.10106	43	+	AT4G28950	0	Promoter	0.111
Chr4	14288351	14288502	5P.capped.10107	63	+	AT4G28980	-25	Upstream	0.165
Chr4	14291124	14291203	5P.capped.10108	31	+	AT4G28990	0	Promoter	0.125
Chr4	14301981	14302196	5P.capped.10109	86	-	AT4G29010	0	Promoter	0.125
Chr1	6293818	6293835	5P.capped.1011	12	-	AT1G18270	0	Promoter	0.087
Chr4	14304917	14305014	5P.capped.10110	56	+	AT4G29020	0	Single-exon	0.135
Chr4	14312265	14312391	5P.capped.10111	76	+	AT4G29040	0	Promoter	0.12
Chr4	14317248	14317375	5P.capped.10112	85	+	AT4G29060	0	Promoter	0.182
Chr4	14321798	14321941	5P.capped.10113	9	+	AT4G29070	-6	Upstream	0.103
Chr4	14325137	14325437	5P.capped.10114	185	-	AT4G29080	0	Promoter	0.119
Chr4	14340965	14341097	5P.capped.10115	102	+	AT4G29100	0	Promoter	0.126
Chr4	14348735	14348851	5P.capped.10116	53	+	AT4G29110	-13	Upstream	0.121
Chr4	14348924	14348950	5P.capped.10117	2	+	AT4G29110	0	Single-exon	0.103
Chr4	14350830	14350867	5P.capped.10118	33	+	AT4G29120	0	Single-exon	0.189
Chr4	14355024	14355172	5P.capped.10119	90	-	AT4G29130	-11	Upstream	0.122
Chr1	6307922	6308017	5P.capped.1012	89	-	AT1G18330	0	Promoter	0.107
Chr4	14368975	14368992	5P.capped.10120	2	+	AT4G29140	0	Single-exon	0.074
Chr4	14380675	14380919	5P.capped.10121	105	+	AT4G29160	0	Promoter	0.122
Chr4	14382818	14382980	5P.capped.10122	47	+	AT4G29170	0	Promoter	0.2
Chr4	14393316	14393382	5P.capped.10123	61	-	AT4G29190	-4	Upstream	0.063
Chr4	14400796	14400987	5P.capped.10124	96	+	AT4G29210	-28	Upstream	0.09
Chr4	14406353	14406588	5P.capped.10125	148	-	AT4G29220	0	Promoter	0.106
Chr4	14419689	14419763	5P.capped.10126	12	+	AT4G29240	0	Single-exon	0.071
Chr4	14423385	14423502	5P.capped.10127	25	-	AT4G29260	0	Promoter	0.089
Chr4	14424860	14424956	5P.capped.10128	22	-	AT4G29270	0	Promoter	0.053
Chr4	14439659	14439844	5P.capped.10129	85	-	AT4G29310	-21	Upstream	0.099
Chr1	6311224	6311332	5P.capped.1013	52	-	AT1G18335	0	Promoter	0.083
Chr4	14444774	14444935	5P.capped.10130	45	+	AT4G29330	0	Promoter	0.134
Chr4	14449949	14450114	5P.capped.10131	88	+	AT4G29350	0	Promoter	0.097
Chr4	14458668	14458797	5P.capped.10132	19	+	AT4G29380	-135	Upstream	0.111
Chr4	14465898	14466042	5P.capped.10133	85	-	AT4G29390	0	Promoter	0.187
Chr4	14470100	14470221	5P.capped.10134	62	-	AT4G29410	0	Promoter	0.102
Chr4	14472213	14472241	5P.capped.10135	14	-	AT4G29420	0	Promoter	0.143
Chr4	14472296	14472459	5P.capped.10136	111	+	AT4G29430	0	Promoter	0.122
Chr4	14487663	14487814	5P.capped.10137	71	-	AT4G29480	0	Promoter	0.143
Chr4	14487871	14487939	5P.capped.10138	58	+	AT4G29490	0	Promoter	0.145
Chr4	14491606	14491725	5P.capped.10139	80	+	AT4G29510	0	Promoter	0.094
Chr1	6313868	6313935	5P.capped.1014	63	-	AT1G18340	0	Promoter	0.143
Chr4	14495647	14495814	5P.capped.10140	63	-	AT4G29520	0	Promoter	0.087
Chr4	14496036	14496145	5P.capped.10141	10	+	AT4G29530	-33	Upstream	0.111
Chr4	14497727	14497734	5P.capped.10142	2	+	AT4G29540	0	Promoter	0.114
Chr4	14507326	14507392	5P.capped.10143	6	+	AT4G29570	-66	Upstream	0.095
Chr4	14514379	14514578	5P.capped.10144	82	-	AT4G29590	0	Promoter	0.145
Chr4	14535192	14535326	5P.capped.10145	61	-	AT4G29660	0	Promoter	0.158
Chr4	14537163	14537303	5P.capped.10146	58	-	AT4G29670	0	Promoter	0.15
Chr4	14539513	14539714	5P.capped.10147	88	-	AT4G29680	-7	Upstream	0.135
Chr4	14555156	14555245	5P.capped.10148	11	-	AT4G29720	0	Single-exon	0.068
Chr4	14562493	14562608	5P.capped.10149	45	-	AT4G29730	0	Promoter	0.094
Chr1	6319310	6319435	5P.capped.1015	72	-	AT1G18360	0	Promoter	0.102
Chr4	14564279	14564425	5P.capped.10150	54	-	AT4G29735	0	Promoter	0.116
Chr4	14580707	14580742	5P.capped.10151	34	+	AT4G29780	0	Single-exon	0.053
Chr4	14582973	14583016	5P.capped.10152	14	+	AT4G29790	-1	Upstream	0.1
Chr4	14595210	14595335	5P.capped.10153	58	-	AT4G29810	0	Promoter	0.151
Chr4	14597367	14597534	5P.capped.10154	114	-	AT4G29820	0	Promoter	0.097
Chr4	14597613	14597787	5P.capped.10155	85	+	AT4G29830	0	Promoter	0.086
Chr4	14600989	14601134	5P.capped.10156	69	-	AT4G29840	-3	Upstream	0.085
Chr4	14602958	14603081	5P.capped.10157	58	-	AT4G29850	0	Downstream	0.138
Chr4	14605935	14606059	5P.capped.10158	70	+	AT4G29870	0	Single-exon	0.146
Chr4	14608758	14608915	5P.capped.10159	81	+	AT4G29890	0	Promoter	0.133
Chr1	6325700	6325898	5P.capped.1016	149	+	AT1G18390	0	Promoter	0.129
Chr4	14619412	14619588	5P.capped.10160	49	-	AT4G29900	0	Promoter	0.159
Chr4	14627576	14627759	5P.capped.10161	55	-	AT4G29905	0	Single-exon	0.071
Chr4	14630669	14630764	5P.capped.10162	91	-	AT4G29910	-20	Upstream	0.08
Chr4	14643978	14644051	5P.capped.10163	31	+	AT4G29930	0	Promoter	0.097
Chr4	14657010	14657191	5P.capped.10164	38	+	AT4G29950	0	Promoter	0.083
Chr4	14662312	14662441	5P.capped.10165	62	-	AT4G29960	0	Promoter	0.164
Chr4	14672799	14672948	5P.capped.10166	63	+	AT4G30010	0	Promoter	0.115
Chr4	14677184	14677365	5P.capped.10167	155	+	AT4G30020	0	Promoter	0.151
Chr4	14738220	14738297	5P.capped.10168	62	-	.	.	Intergenic	0.126
Chr4	14753290	14753642	5P.capped.10169	252	+	AT4G30160	0	Promoter	0.09
Chr1	6345883	6346005	5P.capped.1017	35	+	AT1G18440	-56	Upstream	0.122
Chr4	14762833	14762924	5P.capped.10170	67	+	AT4G30170	0	Promoter	0.094
Chr4	14768912	14769052	5P.capped.10171	95	+	AT4G30180	0	Single-exon	0.054
Chr4	14776014	14776069	5P.capped.10172	40	-	AT4G30190	0	Promoter	0.107
Chr4	14790432	14790501	5P.capped.10173	68	-	AT4G30200	0	Promoter	0.103
Chr4	14796736	14796852	5P.capped.10174	28	+	AT4G30210	0	Promoter	0.121
Chr4	14804254	14804379	5P.capped.10175	64	-	AT4G30220	0	Promoter	0.083
Chr4	14809821	14809998	5P.capped.10176	135	-	AT4G30240	0	Promoter	0.125
Chr4	14818772	14818938	5P.capped.10177	77	-	AT4G30260	0	Promoter	0.102
Chr4	14820461	14820644	5P.capped.10178	46	-	AT4G30270	0	Promoter	0.133
Chr4	14827035	14827049	5P.capped.10179	12	-	AT4G30280	0	Promoter	0.092
Chr1	6348055	6348185	5P.capped.1018	54	+	AT1G18450	0	Promoter	0.155
Chr4	14830004	14830227	5P.capped.10180	12	-	AT4G30290	0	Promoter	0.13
Chr4	14831820	14831902	5P.capped.10181	43	+	AT4G30310	0	Promoter	0.147
Chr4	14837953	14838084	5P.capped.10182	58	-	AT4G30330	0	Promoter	0.186
Chr4	14840938	14841101	5P.capped.10183	134	-	AT4G30340	-5	Upstream	0.138
Chr4	14857955	14858068	5P.capped.10184	49	-	AT4G30360	-1	Upstream	0.095
Chr4	14859361	14859506	5P.capped.10185	38	-	AT4G30370	0	Single-exon	0.116
Chr4	14862944	14863194	5P.capped.10186	60	-	AT4G30390	0	Promoter	0.158
Chr4	14866885	14867018	5P.capped.10187	102	+	AT4G30400	0	Single-exon	0.105
Chr4	14880322	14880435	5P.capped.10188	5	-	AT4G30430	0	Promoter	0.094
Chr4	14883315	14883503	5P.capped.10189	105	-	AT4G30440	0	Single-exon	0.123
Chr1	6352421	6352575	5P.capped.1019	93	+	AT1G18460	0	Promoter	0.094
Chr4	14886621	14886813	5P.capped.10190	54	-	AT4G30450	0	Single-exon	0.159
Chr4	14889765	14889880	5P.capped.10191	33	-	AT4G30460	0	Single-exon	0.103
Chr4	14894074	14894241	5P.capped.10192	95	+	AT4G30470	0	Promoter	0.107
Chr4	14897338	14897434	5P.capped.10193	74	+	AT4G30480	0	Promoter	0.117
Chr4	14901972	14902181	5P.capped.10194	58	-	AT4G30490	0	Promoter	0.073
Chr4	14903453	14903610	5P.capped.10195	24	+	AT4G30500	-10	Upstream	0.117
Chr4	14907592	14907614	5P.capped.10196	17	-	AT4G30510	-17	Upstream	0.083
Chr4	14917451	14917560	5P.capped.10197	64	-	.	.	Intergenic	0.136
Chr4	14920473	14920598	5P.capped.10198	61	+	AT4G30530	0	Promoter	0.114
Chr4	14925415	14925585	5P.capped.10199	104	+	AT4G30550	0	Promoter	0.056
Chr1	602471	602631	5P.capped.102	66	+	AT1G02750	0	Promoter	0.144
Chr1	6360069	6360316	5P.capped.1020	59	-	AT1G18470	0	Promoter	0.172
Chr4	14934474	14934548	5P.capped.10200	53	-	AT4G30580	0	Promoter	0.106
Chr4	14940943	14941050	5P.capped.10201	36	-	AT4G30600	0	Promoter	0.068
Chr4	14950032	14950116	5P.capped.10202	40	-	AT4G30620	0	Promoter	0.073
Chr4	14950725	14951005	5P.capped.10203	193	+	AT4G30630	0	Promoter	0.071
Chr4	14954252	14954399	5P.capped.10204	65	+	AT4G30650	-3	Upstream	0.115
Chr4	14955333	14955476	5P.capped.10205	46	+	AT4G30660	0	Promoter	0.129
Chr4	14957899	14958036	5P.capped.10206	54	-	AT4G30670	0	Single-exon	0.087
Chr4	14982266	14982380	5P.capped.10207	51	-	AT4G30750	0	Promoter	0.136
Chr4	14982517	14982600	5P.capped.10208	5	+	AT4G30760	0	Promoter	0.124
Chr4	14990293	14990471	5P.capped.10209	105	+	AT4G30780	0	Promoter	0.102
Chr1	6361549	6361664	5P.capped.1021	83	+	AT1G18480	0	Single-exon	0.087
Chr4	15001139	15001217	5P.capped.10210	38	+	AT4G30800	0	Promoter	0.139
Chr4	15003392	15003471	5P.capped.10211	64	+	AT4G30810	0	Promoter	0.139
Chr4	15006493	15006653	5P.capped.10212	5	+	AT4G30820	0	Promoter	0.1
Chr4	15019718	15019797	5P.capped.10213	38	-	AT4G30840	-21	Upstream	0.233
Chr4	15019821	15019974	5P.capped.10214	56	+	AT4G30845	0	Promoter	0.127
Chr4	15022397	15022480	5P.capped.10215	31	-	AT4G30850	0	Promoter	0.31
Chr4	15024460	15024559	5P.capped.10216	54	+	AT4G30860	0	Promoter	0.15
Chr4	15039169	15039287	5P.capped.10217	100	-	AT4G30890	0	Promoter	0.173
Chr4	15039428	15039537	5P.capped.10218	73	+	AT4G30900	0	Promoter	0.167
Chr4	15045238	15045314	5P.capped.10219	23	-	AT4G30910	0	Promoter	0.094
Chr1	6366954	6367180	5P.capped.1022	108	+	AT1G18486	0	Single-exon	0.056
Chr4	15049288	15049454	5P.capped.10220	14	-	AT4G30920	0	Promoter	0.097
Chr4	15051625	15051748	5P.capped.10221	24	-	AT4G30930	0	Promoter	0.103
Chr4	15053922	15054112	5P.capped.10222	111	-	AT4G30935	0	Promoter	0.089
Chr4	15059680	15059907	5P.capped.10223	91	-	AT4G30950	0	Promoter	0.17
Chr4	15067030	15067115	5P.capped.10224	27	+	AT4G30960	0	Single-exon	0.141
Chr4	15079801	15079867	5P.capped.10225	53	-	AT4G30980	-60	Intronic	0.095
Chr4	15081649	15081693	5P.capped.10226	11	-	AT4G30980	-3	Upstream	0.194
Chr4	15098028	15098203	5P.capped.10227	94	+	AT4G30993	0	Promoter	0.08
Chr4	15101283	15101429	5P.capped.10228	73	+	AT4G30996	0	Promoter	0.093
Chr4	15101658	15101744	5P.capped.10229	1	+	AT4G30996	-295	Intronic	0.156
Chr1	6378521	6378587	5P.capped.1023	54	-	AT1G18540	0	Promoter	0.133
Chr4	15106609	15106697	5P.capped.10230	35	+	AT4G31010	0	Promoter	0.134
Chr4	15120870	15120974	5P.capped.10231	47	+	AT4G31080	0	Promoter	0.13
Chr4	15130067	15130199	5P.capped.10232	60	+	AT4G31115	0	Promoter	0.069
Chr4	15136594	15136675	5P.capped.10233	77	-	AT4G31120	-32	Upstream	0.145
Chr4	15138605	15138846	5P.capped.10234	128	-	AT4G31130	0	Promoter	0.094
Chr4	15141149	15141310	5P.capped.10235	98	+	AT4G31140	0	Promoter	0.134
Chr4	15145562	15145625	5P.capped.10236	58	-	AT4G31150	0	Promoter	0.143
Chr4	15145743	15145944	5P.capped.10237	36	+	AT4G31160	-74	Upstream	0.222
Chr4	15155572	15155744	5P.capped.10238	81	-	AT4G31170	0	Promoter	0.134
Chr4	15155803	15155938	5P.capped.10239	81	+	AT4G31180	0	Promoter	0.144
Chr1	6389395	6389495	5P.capped.1024	4	+	AT1G18570	-12	Upstream	0.128
Chr4	15156654	15156712	5P.capped.10240	25	+	AT4G31180	0	Downstream	0.107
Chr4	15164871	15164919	5P.capped.10241	47	-	AT4G31200	-4	Upstream	0.111
Chr4	15178533	15178683	5P.capped.10242	98	-	AT4G31240	0	Promoter	0.056
Chr4	15184884	15184998	5P.capped.10243	77	-	AT4G31270	0	Promoter	0.118
Chr4	15185913	15186021	5P.capped.10244	78	+	AT4G31290	0	Promoter	0.136
Chr4	15188740	15188915	5P.capped.10245	64	+	AT4G31300	0	Promoter	0.099
Chr4	15191241	15191351	5P.capped.10246	70	+	AT4G31310	-14	Upstream	0.227
Chr4	15202253	15202363	5P.capped.10247	43	+	AT4G31330	0	Promoter	0.104
Chr4	15205461	15205617	5P.capped.10248	128	+	AT4G31340	0	Promoter	0.145
Chr4	15212456	15212561	5P.capped.10249	48	+	AT4G31350	0	Promoter	0.125
Chr1	6395848	6395963	5P.capped.1025	80	+	AT1G18580	0	Promoter	0.123
Chr4	15221839	15221948	5P.capped.10250	29	+	AT4G31360	0	Promoter	0.098
Chr4	15233025	15233192	5P.capped.10251	50	+	AT4G31390	0	Promoter	0.091
Chr4	15243668	15243814	5P.capped.10252	75	+	AT4G31410	0	Promoter	0.085
Chr4	15247816	15247949	5P.capped.10253	108	-	AT4G31420	0	Promoter	0.152
Chr4	15248444	15248562	5P.capped.10254	12	+	AT4G31430	0	Promoter	0.084
Chr4	15252832	15252973	5P.capped.10255	84	+	.	.	Intergenic	0.143
Chr4	15258689	15258843	5P.capped.10256	103	-	AT4G31450	0	Promoter	0.142
Chr4	15260752	15260921	5P.capped.10257	147	-	AT4G31460	0	Downstream	0.077
Chr4	15261140	15261234	5P.capped.10258	80	-	AT4G31460	0	Promoter	0.085
Chr4	15263176	15263278	5P.capped.10259	33	+	AT4G31480	0	Promoter	0.094
Chr1	6398553	6398632	5P.capped.1026	27	+	AT1G18590	0	Single-exon	0.051
Chr4	15268475	15268565	5P.capped.10260	58	+	AT4G31490	0	Promoter	0.15
Chr4	15275240	15275334	5P.capped.10261	75	-	AT4G31500	-5	Upstream	0.093
Chr4	15277277	15277497	5P.capped.10262	167	-	AT4G31510	-225	Upstream	0.118
Chr4	15282221	15282329	5P.capped.10263	42	+	AT4G31530	0	Promoter	0.059
Chr4	15287249	15287400	5P.capped.10264	23	-	AT4G31540	0	Single-exon	0.099
Chr4	15291496	15291551	5P.capped.10265	43	-	AT4G31550	0	Promoter	0.088
Chr4	15295175	15295291	5P.capped.10266	26	+	AT4G31560	0	Promoter	0.06
Chr4	15306632	15306766	5P.capped.10267	47	+	AT4G31580	0	Promoter	0.121
Chr4	15312570	15312839	5P.capped.10268	49	-	AT4G31590	-28	Upstream	0.1
Chr4	15316991	15317141	5P.capped.10269	144	-	AT4G31600	0	Promoter	0.068
Chr1	6400364	6400637	5P.capped.1027	114	+	AT1G18600	0	Promoter	0.063
Chr4	15330951	15331152	5P.capped.10270	109	+	AT4G31650	-80	Upstream	0.125
Chr4	15339531	15339608	5P.capped.10271	4	-	AT4G31670	0	Promoter	0.086
Chr4	15347559	15347804	5P.capped.10272	168	-	AT4G31700	0	Promoter	0.094
Chr4	15356312	15356377	5P.capped.10273	29	-	AT4G31720	0	Promoter	0.247
Chr4	15361018	15361149	5P.capped.10274	75	+	AT4G31730	0	Single-exon	0.077
Chr4	15367605	15367738	5P.capped.10275	111	-	AT4G31750	0	Promoter	0.087
Chr4	15372520	15372648	5P.capped.10276	66	-	AT4G31770	0	Promoter	0.25
Chr4	15374028	15374191	5P.capped.10277	81	+	AT4G31780	0	Promoter	0.058
Chr4	15377175	15377320	5P.capped.10278	81	+	AT4G31790	0	Promoter	0.132
Chr4	15383107	15383287	5P.capped.10279	96	+	AT4G31800	0	Promoter	0.074
Chr1	6414708	6414759	5P.capped.1028	49	+	AT1G18630	0	Promoter	0.257
Chr4	15390307	15390414	5P.capped.10280	91	-	AT4G31810	-2	Upstream	0.111
Chr4	15394395	15394427	5P.capped.10281	31	-	AT4G31820	0	Promoter	0.174
Chr4	15401732	15401772	5P.capped.10282	2	+	AT4G31840	0	Promoter	0.078
Chr4	15408843	15409049	5P.capped.10283	158	-	AT4G31860	-1	Upstream	0.106
Chr4	15410077	15410185	5P.capped.10284	51	+	AT4G31870	-77	Upstream	0.08
Chr4	15412271	15412322	5P.capped.10285	15	-	AT4G31875	0	Single-exon	0.088
Chr4	15415646	15415933	5P.capped.10286	189	-	AT4G31877	0	Promoter	0.126
Chr4	15440956	15441097	5P.capped.10287	132	+	AT4G31910	0	Promoter	0.135
Chr4	15446791	15446987	5P.capped.10288	132	-	AT4G31920	0	Promoter	0.113
Chr4	15450792	15450859	5P.capped.10289	44	-	AT4G31930	0	Promoter	0.202
Chr1	6418610	6418692	5P.capped.1029	31	-	AT1G18640	0	Promoter	0.119
Chr4	15464592	15464810	5P.capped.10290	128	+	AT4G31980	-185	Upstream	0.206
Chr4	15466587	15466666	5P.capped.10291	38	+	AT4G31980	-765	Intronic	0.14
Chr4	15469819	15470017	5P.capped.10292	76	+	AT4G31985	0	Promoter	0.098
Chr4	15473691	15473808	5P.capped.10293	47	-	AT4G31990	0	Promoter	0.118
Chr4	15487831	15488019	5P.capped.10294	113	+	AT4G32020	0	Single-exon	0.1
Chr4	15490637	15490804	5P.capped.10295	111	+	AT4G32030	0	Promoter	0.118
Chr4	15494039	15494140	5P.capped.10296	56	+	AT4G32040	0	Promoter	0.113
Chr4	15496532	15496592	5P.capped.10297	5	+	AT4G32050	0	Promoter	0.236
Chr4	15501063	15501135	5P.capped.10298	15	+	AT4G32060	0	Promoter	0.099
Chr4	15507090	15507279	5P.capped.10299	165	-	AT4G32070	-79	Upstream	0.096
Chr1	606619	606694	5P.capped.103	74	-	AT1G02770	0	Promoter	0.077
Chr1	6420439	6420625	5P.capped.1030	55	-	AT1G18650	0	Promoter	0.083
Chr4	15519761	15519930	5P.capped.10300	31	-	AT4G32120	0	Promoter	0.206
Chr4	15522452	15522689	5P.capped.10301	83	-	AT4G32130	0	Promoter	0.174
Chr4	15525328	15525511	5P.capped.10302	120	-	AT4G32140	0	Promoter	0.111
Chr4	15527715	15527919	5P.capped.10303	153	-	AT4G32150	0	Promoter	0.103
Chr4	15529124	15529285	5P.capped.10304	26	-	AT4G32160	2	Intronic-Antisense	0.057
Chr4	15535432	15535556	5P.capped.10305	119	+	AT4G32175	0	Promoter	0.13
Chr4	15558035	15558310	5P.capped.10306	65	-	AT4G32210	0	Promoter	0.121
Chr4	15568285	15568421	5P.capped.10307	60	+	AT4G32240	0	Promoter	0.146
Chr4	15573213	15573325	5P.capped.10308	111	-	AT4G32250	-1	Upstream	0.159
Chr4	15574606	15574747	5P.capped.10309	72	-	AT4G32260	0	Promoter	0.099
Chr1	6421075	6421403	5P.capped.1031	49	+	AT1G18660	0	Promoter	0.133
Chr4	15576435	15576593	5P.capped.10310	23	-	AT4G32270	0	Promoter	0.104
Chr4	15579805	15579907	5P.capped.10311	42	-	AT4G32272	0	Promoter	0.066
Chr4	15585670	15585716	5P.capped.10312	10	+	AT4G32285	0	Single-exon	0.109
Chr4	15591033	15591206	5P.capped.10313	77	-	AT4G32290	0	Single-exon	0.059
Chr4	15592887	15592939	5P.capped.10314	8	+	AT4G32295	0	Promoter	0.106
Chr4	15602709	15602856	5P.capped.10315	53	+	AT4G32320	0	Promoter	0.063
Chr4	15608861	15608992	5P.capped.10316	92	+	AT4G32330	0	Promoter	0.094
Chr4	15614182	15614310	5P.capped.10317	65	-	AT4G32340	0	Promoter	0.141
Chr4	15636382	15636495	5P.capped.10318	34	+	AT4G32390	0	Promoter	0.134
Chr4	15638475	15638720	5P.capped.10319	142	+	AT4G32400	-8	Upstream	0.11
Chr1	6430778	6430903	5P.capped.1032	16	-	AT1G18670	-98	Upstream	0.135
Chr4	15646460	15646744	5P.capped.10320	87	-	AT4G32410	0	Promoter	0.095
Chr4	15652677	15652783	5P.capped.10321	73	-	AT4G32420	0	Promoter	0.18
Chr4	15663465	15663679	5P.capped.10322	58	-	AT4G32460	0	Downstream	0.124
Chr4	15664897	15665102	5P.capped.10323	69	-	AT4G32460	0	Promoter	0.125
Chr4	15671082	15671219	5P.capped.10324	83	-	AT4G32470	0	Promoter	0.141
Chr4	15676334	15676435	5P.capped.10325	71	+	AT4G32480	0	Promoter	0.094
Chr4	15692782	15692869	5P.capped.10326	26	-	AT4G32520	0	Promoter	0.084
Chr4	15695009	15695202	5P.capped.10327	51	-	AT4G32530	0	Promoter	0.141
Chr4	15707485	15707541	5P.capped.10328	25	+	AT4G32551	0	Promoter	0.262
Chr4	15713761	15713966	5P.capped.10329	92	+	AT4G32560	0	Promoter	0.132
Chr1	6433401	6433469	5P.capped.1033	55	-	AT1G18680	0	Promoter	0.237
Chr4	15718702	15718864	5P.capped.10330	88	-	AT4G32570	0	Promoter	0.122
Chr4	15721313	15721429	5P.capped.10331	50	+	AT4G32590	0	Promoter	0.109
Chr4	15723336	15723574	5P.capped.10332	63	+	AT4G32600	-35	Upstream	0.097
Chr4	15727854	15727966	5P.capped.10333	46	-	AT4G32605	0	Promoter	0.13
Chr4	15730232	15730372	5P.capped.10334	38	-	AT4G32610	0	Promoter	0.13
Chr4	15754807	15754876	5P.capped.10335	2	-	AT4G32650	0	Promoter	0.076
Chr4	15756125	15756207	5P.capped.10336	15	+	AT4G32660	0	Promoter	0.147
Chr4	15765024	15765150	5P.capped.10337	71	-	AT4G32680	0	Promoter	0.202
Chr4	15765370	15765502	5P.capped.10338	68	+	AT4G32690	0	Promoter	0.104
Chr4	15787174	15787314	5P.capped.10339	96	+	AT4G32720	0	Promoter	0.118
Chr1	6433568	6433621	5P.capped.1034	4	+	AT1G18690	-2	Upstream	0.182
Chr4	15798182	15798255	5P.capped.10340	28	-	AT4G32750	0	Promoter	0.137
Chr4	15799108	15799248	5P.capped.10341	55	+	AT4G32760	0	Promoter	0.111
Chr4	15804796	15804959	5P.capped.10342	121	+	AT4G32770	0	Promoter	0.108
Chr4	15819528	15819764	5P.capped.10343	189	+	AT4G32800	0	Single-exon	0.109
Chr4	15828167	15828244	5P.capped.10344	65	+	AT4G32810	0	Promoter	0.08
Chr4	15842416	15842545	5P.capped.10345	37	+	AT4G32830	0	Promoter	0.086
Chr4	15848319	15848439	5P.capped.10346	67	-	AT4G32840	0	Promoter	0.121
Chr4	15849774	15849841	5P.capped.10347	30	+	AT4G32850	0	Promoter	0.086
Chr4	15862139	15862184	5P.capped.10348	4	+	AT4G32870	0	Single-exon	0.121
Chr4	15868469	15868571	5P.capped.10349	12	-	AT4G32880	0	Promoter	0.118
Chr1	6437493	6437588	5P.capped.1035	40	+	AT1G18700	0	Promoter	0.086
Chr4	15875469	15875645	5P.capped.10350	79	+	AT4G32890	0	Promoter	0.074
Chr4	15880997	15881082	5P.capped.10351	44	-	AT4G32900	0	Promoter	0.07
Chr4	15881224	15881304	5P.capped.10352	75	+	AT4G32910	0	Promoter	0.09
Chr4	15885509	15885616	5P.capped.10353	15	+	AT4G32915	0	Promoter	0.07
Chr4	15896188	15896293	5P.capped.10354	80	-	AT4G32920	-262	Upstream	0.148
Chr4	15898801	15898912	5P.capped.10355	58	+	AT4G32930	0	Promoter	0.085
Chr4	15903162	15903304	5P.capped.10356	71	-	AT4G32940	0	Promoter	0.1
Chr4	15910106	15910226	5P.capped.10357	65	-	AT4G32960	0	Promoter	0.109
Chr4	15917887	15918031	5P.capped.10358	106	-	AT4G32980	0	Promoter	0.182
Chr4	15924712	15924869	5P.capped.10359	44	+	AT4G33000	0	Promoter	0.083
Chr1	6450591	6450664	5P.capped.1036	3	+	AT1G18710	0	Promoter	0.061
Chr4	15931227	15931362	5P.capped.10360	105	-	AT4G33010	0	Promoter	0.085
Chr4	15935393	15935501	5P.capped.10361	56	+	AT4G33030	0	Promoter	0.091
Chr4	15941184	15941485	5P.capped.10362	73	-	AT4G33040	0	Single-exon	0.208
Chr4	15946669	15946744	5P.capped.10363	44	-	AT4G33050	0	Downstream	0.058
Chr4	15946977	15947065	5P.capped.10364	46	-	AT4G33050	0	Promoter	0.091
Chr4	15948484	15948532	5P.capped.10365	5	+	AT4G33060	-1	Upstream	0.121
Chr4	15954729	15954776	5P.capped.10366	42	-	AT4G33070	0	Promoter	0.063
Chr4	15963918	15964005	5P.capped.10367	26	+	AT4G33080	-46	Intronic	0.205
Chr4	15966074	15966092	5P.capped.10368	5	-	AT4G33090	0	Downstream	0.071
Chr4	15971016	15971231	5P.capped.10369	56	+	AT4G33100	-102	Upstream	0.128
Chr1	6459644	6459942	5P.capped.1037	75	-	AT1G18720	0	Promoter	0.084
Chr4	15974539	15974608	5P.capped.10370	47	-	AT4G33110	0	Promoter	0.134
Chr4	15981388	15981659	5P.capped.10371	170	+	AT4G33140	0	Promoter	0.161
Chr4	15988049	15988220	5P.capped.10372	58	-	AT4G33150	0	Promoter	0.095
Chr4	16000137	16000289	5P.capped.10373	83	+	AT4G33180	0	Promoter	0.065
Chr4	16022371	16022536	5P.capped.10374	72	+	AT4G33220	0	Promoter	0.135
Chr4	16037981	16038062	5P.capped.10375	57	-	AT4G33240	0	Promoter	0.059
Chr4	16040620	16040774	5P.capped.10376	81	-	AT4G33250	0	Promoter	0.12
Chr4	16043401	16043454	5P.capped.10377	10	-	AT4G33260	0	Promoter	0.167
Chr4	16046787	16046803	5P.capped.10378	5	-	AT4G33270	0	Promoter	0.107
Chr4	16053992	16054048	5P.capped.10379	37	-	AT4G33300	0	Downstream	0.142
Chr1	6460504	6460650	5P.capped.1038	98	+	AT1G18730	0	Promoter	0.1
Chr4	16056441	16056600	5P.capped.10380	101	-	AT4G33300	-16	Upstream	0.082
Chr4	16066709	16066770	5P.capped.10381	35	-	AT4G33350	0	Promoter	0.069
Chr4	16069288	16069367	5P.capped.10382	65	-	AT4G33360	0	Promoter	0.101
Chr4	16071802	16072053	5P.capped.10383	84	+	AT4G33380	0	Promoter	0.126
Chr4	16080775	16080935	5P.capped.10384	134	+	AT4G33410	0	Promoter	0.133
Chr4	16084662	16084873	5P.capped.10385	170	+	AT4G33420	0	Promoter	0.101
Chr4	16090632	16090819	5P.capped.10386	149	-	AT4G33430	-4	Upstream	0.054
Chr4	16100166	16100276	5P.capped.10387	83	-	AT4G33460	0	Promoter	0.119
Chr4	16102089	16102238	5P.capped.10388	45	-	AT4G33467	0	Promoter	0.101
Chr4	16108496	16108618	5P.capped.10389	54	-	AT4G33480	0	Promoter	0.07
Chr1	6463830	6464060	5P.capped.1039	164	+	AT1G18740	0	Single-exon	0.085
Chr4	16110646	16110699	5P.capped.10390	51	-	AT4G33490	0	Promoter	0.121
Chr4	16116369	16116499	5P.capped.10391	78	+	AT4G33510	0	Promoter	0.086
Chr4	16118787	16119005	5P.capped.10392	164	+	AT4G33520	0	Promoter	0.189
Chr4	16130806	16130923	5P.capped.10393	67	+	AT4G33540	0	Promoter	0.123
Chr4	16134382	16134530	5P.capped.10394	99	+	AT4G33550	0	Single-exon	0.092
Chr4	16135313	16135468	5P.capped.10395	89	+	AT4G33560	0	Single-exon	0.093
Chr4	16136702	16136981	5P.capped.10396	191	+	AT4G33565	0	Single-exon	0.096
Chr4	16138323	16138474	5P.capped.10397	150	+	AT4G33580	0	Promoter	0.191
Chr4	16139263	16139458	5P.capped.10398	89	+	AT4G33580	0	Downstream	0.095
Chr4	16154634	16154811	5P.capped.10399	88	-	AT4G33625	0	Promoter	0.128
Chr1	609366	609490	5P.capped.104	68	-	AT1G02780	0	Promoter	0.105
Chr1	6474801	6474862	5P.capped.1040	40	+	AT1G18773	0	Promoter	0.11
Chr4	16160184	16160340	5P.capped.10400	61	-	AT4G33640	0	Promoter	0.118
Chr4	16167875	16167957	5P.capped.10401	79	-	AT4G33660	-3	Upstream	0.116
Chr4	16169037	16169171	5P.capped.10402	101	+	AT4G33666	0	Single-exon	0.105
Chr4	16171425	16171569	5P.capped.10403	75	-	AT4G33670	0	Promoter	0.077
Chr4	16174632	16174694	5P.capped.10404	43	-	AT4G33680	0	Promoter	0.112
Chr4	16174809	16174886	5P.capped.10405	40	+	AT4G33690	0	Promoter	0.183
Chr4	16179389	16179490	5P.capped.10406	90	-	AT4G33700	0	Promoter	0.077
Chr4	16182753	16182853	5P.capped.10407	36	+	AT4G33720	0	Single-exon	0.108
Chr4	16186783	16186927	5P.capped.10408	35	+	AT4G33740	-12	Upstream	0.081
Chr4	16203576	16203667	5P.capped.10409	65	-	AT4G33780	0	Promoter	0.12
Chr1	6483566	6483611	5P.capped.1041	30	-	AT1G18800	0	Promoter	0.113
Chr4	16234108	16234229	5P.capped.10410	57	-	AT4G33865	0	Promoter	0.082
Chr4	16249601	16249738	5P.capped.10411	112	+	AT4G33890	0	Promoter	0.098
Chr4	16255607	16255677	5P.capped.10412	5	-	AT4G33905	0	Promoter	0.174
Chr4	16258718	16258816	5P.capped.10413	41	-	AT4G33910	0	Promoter	0.097
Chr4	16260611	16260810	5P.capped.10414	134	+	AT4G33920	0	Promoter	0.154
Chr4	16263195	16263314	5P.capped.10415	65	+	AT4G33925	0	Promoter	0.059
Chr4	16266002	16266156	5P.capped.10416	1	+	AT4G33940	-20	Upstream	0.118
Chr4	16267935	16268101	5P.capped.10417	115	+	AT4G33945	0	Promoter	0.087
Chr4	16271861	16272025	5P.capped.10418	107	+	AT4G33950	-5	Upstream	0.147
Chr4	16272291	16272322	5P.capped.10419	25	+	AT4G33950	0	Promoter	0.095
Chr1	6504043	6504188	5P.capped.1042	106	-	AT1G18840	0	Promoter	0.068
Chr4	16277309	16277450	5P.capped.10420	46	+	AT4G33960	-11	Upstream	0.107
Chr4	16288831	16288935	5P.capped.10421	82	-	AT4G33985	0	Promoter	0.083
Chr4	16295311	16295633	5P.capped.10422	130	+	AT4G34000	0	Promoter	0.077
Chr4	16295679	16295765	5P.capped.10423	50	+	AT4G34000	0	Promoter	0.075
Chr4	16301061	16301290	5P.capped.10424	225	+	AT4G34030	0	Promoter	0.219
Chr4	16310730	16310827	5P.capped.10425	46	+	AT4G34050	0	Promoter	0.17
Chr4	16324976	16325093	5P.capped.10426	52	-	AT4G34070	0	Downstream	0.174
Chr4	16325133	16325216	5P.capped.10427	75	+	AT4G34070	0	Antisense	0.16
Chr4	16330128	16330202	5P.capped.10428	53	-	AT4G34090	0	Promoter	0.185
Chr4	16330421	16330492	5P.capped.10429	51	+	AT4G34100	0	Promoter	0.167
Chr1	6506346	6506471	5P.capped.1043	67	-	AT1G18850	0	Promoter	0.087
Chr4	16336286	16336451	5P.capped.10430	114	+	AT4G34110	0	Promoter	0.127
Chr4	16340944	16341187	5P.capped.10431	140	+	AT4G34120	0	Promoter	0.107
Chr4	16344739	16344819	5P.capped.10432	79	-	AT4G34131	0	Single-exon	0.088
Chr4	16347066	16347144	5P.capped.10433	65	-	AT4G34135	0	Promoter	0.122
Chr4	16354797	16355038	5P.capped.10434	177	+	AT4G34150	0	Promoter	0.154
Chr4	16357607	16357734	5P.capped.10435	43	+	AT4G34160	0	Promoter	0.088
Chr4	16371356	16371563	5P.capped.10436	74	-	AT4G34180	0	Promoter	0.081
Chr4	16373513	16373675	5P.capped.10437	103	-	AT4G34190	0	Promoter	0.143
Chr4	16376555	16376655	5P.capped.10438	58	-	AT4G34200	0	Promoter	0.114
Chr4	16381189	16381446	5P.capped.10439	113	-	AT4G34215	0	Promoter	0.135
Chr1	6515423	6515455	5P.capped.1044	15	+	AT1G18870	0	Promoter	0.185
Chr4	16384100	16384281	5P.capped.10440	105	-	AT4G34220	-11	Upstream	0.174
Chr4	16388648	16388857	5P.capped.10441	74	-	AT4G34230	0	Promoter	0.138
Chr4	16394640	16394731	5P.capped.10442	83	+	AT4G34250	0	Single-exon	0.115
Chr4	16398002	16398128	5P.capped.10443	32	+	AT4G34260	0	Promoter	0.193
Chr4	16402203	16402339	5P.capped.10444	83	+	AT4G34265	0	Promoter	0.119
Chr4	16406140	16406241	5P.capped.10445	66	-	AT4G34270	0	Promoter	0.158
Chr4	16410789	16410868	5P.capped.10446	43	+	AT4G34290	0	Promoter	0.07
Chr4	16414033	16414169	5P.capped.10447	48	+	AT4G34310	-32	Upstream	0.207
Chr4	16427999	16428069	5P.capped.10448	13	-	AT4G34340	-2	Upstream	0.07
Chr4	16431053	16431170	5P.capped.10449	59	-	AT4G34350	0	Promoter	0.104
Chr1	6520749	6520799	5P.capped.1045	4	+	AT1G18880	0	Promoter	0.058
Chr4	16431888	16432012	5P.capped.10450	123	+	AT4G34360	0	Promoter	0.208
Chr4	16434292	16434357	5P.capped.10451	60	+	AT4G34370	0	Promoter	0.1
Chr4	16441093	16441276	5P.capped.10452	137	+	AT4G34390	0	Promoter	0.173
Chr4	16454527	16454696	5P.capped.10453	79	-	AT4G34412	0	Promoter	0.138
Chr4	16460891	16460981	5P.capped.10454	31	+	AT4G34430	0	Promoter	0.107
Chr4	16470905	16471023	5P.capped.10455	111	+	.	.	Intergenic	0.08
Chr4	16471760	16471936	5P.capped.10456	114	+	AT4G34450	0	Promoter	0.094
Chr4	16479388	16479564	5P.capped.10457	43	-	AT4G34460	0	Promoter	0.085
Chr4	16480436	16480608	5P.capped.10458	137	-	AT4G34470	-93	Upstream	0.089
Chr4	16483934	16484044	5P.capped.10459	78	-	AT4G34480	-17	Upstream	0.178
Chr1	6525868	6525998	5P.capped.1046	69	-	AT1G18890	0	Promoter	0.088
Chr4	16487344	16487557	5P.capped.10460	32	-	AT4G34490	0	Promoter	0.112
Chr4	16498354	16498454	5P.capped.10461	36	+	AT4G34530	-1	Upstream	0.122
Chr4	16500397	16500531	5P.capped.10462	77	+	AT4G34530	0	Downstream	0.149
Chr4	16505355	16505503	5P.capped.10463	70	-	AT4G34555	0	Promoter	0.101
Chr4	16507627	16507722	5P.capped.10464	10	+	AT4G34560	0	Single-exon	0.131
Chr4	16521795	16521947	5P.capped.10465	112	+	AT4G34588	0	Single-exon	0.132
Chr4	16529177	16529281	5P.capped.10466	36	+	AT4G34600	-12	Upstream	0.14
Chr4	16533175	16533331	5P.capped.10467	28	-	AT4G34610	-169	Upstream	0.1
Chr4	16536061	16536194	5P.capped.10468	60	-	AT4G34620	0	Promoter	0.118
Chr4	16537694	16537787	5P.capped.10469	52	-	AT4G34630	0	Single-exon	0.061
Chr1	6528981	6529061	5P.capped.1047	3	+	AT1G18900	0	Promoter	0.318
Chr4	16538226	16538469	5P.capped.10470	134	+	AT4G34640	0	Promoter	0.12
Chr4	16542223	16542406	5P.capped.10471	130	+	AT4G34650	-24	Upstream	0.1
Chr4	16548389	16548482	5P.capped.10472	51	-	AT4G34660	0	Promoter	0.163
Chr4	16548575	16548698	5P.capped.10473	71	+	AT4G34670	0	Promoter	0.1
Chr4	16553314	16553470	5P.capped.10474	94	+	AT4G34680	0	Promoter	0.136
Chr4	16556796	16556899	5P.capped.10475	60	+	AT4G34700	0	Promoter	0.174
Chr4	16562922	16563004	5P.capped.10476	47	-	AT4G34710	0	Single-exon	0.182
Chr4	16569167	16569367	5P.capped.10477	124	-	AT4G34720	0	Promoter	0.115
Chr4	16571219	16571349	5P.capped.10478	110	-	AT4G34730	0	Downstream	0.102
Chr4	16573671	16573686	5P.capped.10479	12	-	AT4G34730	-3	Upstream	0.067
Chr1	6558013	6558046	5P.capped.1048	32	-	AT1G18980	0	Single-exon	0.051
Chr4	16576546	16576672	5P.capped.10480	53	-	AT4G34740	0	Single-exon	0.132
Chr4	16577387	16577509	5P.capped.10481	6	+	AT4G34750	-11	Upstream	0.069
Chr4	16582827	16582914	5P.capped.10482	49	-	AT4G34760	0	Single-exon	0.119
Chr4	16591156	16591247	5P.capped.10483	85	+	AT4G34770	0	Single-exon	0.068
Chr4	16596604	16596799	5P.capped.10484	184	+	AT4G34800	-72	Upstream	0.112
Chr4	16598985	16599094	5P.capped.10485	61	+	AT4G34810	-58	Upstream	0.081
Chr4	16606166	16606295	5P.capped.10486	115	+	AT4G34840	0	Promoter	0.227
Chr4	16612603	16612700	5P.capped.10487	52	-	AT4G34860	0	Promoter	0.093
Chr4	16614317	16614443	5P.capped.10488	79	+	AT4G34870	0	Single-exon	0.099
Chr4	16617586	16617687	5P.capped.10489	36	+	AT4G34881	-1	Upstream	0.225
Chr1	6562729	6562825	5P.capped.1049	51	-	AT1G19000	0	Promoter	0.086
Chr4	16624987	16625130	5P.capped.10490	68	-	AT4G34890	0	Promoter	0.081
Chr4	16631531	16631599	5P.capped.10491	2	+	AT4G34910	0	Promoter	0.25
Chr4	16635582	16635769	5P.capped.10492	102	+	AT4G34920	0	Single-exon	0.075
Chr4	16644755	16644893	5P.capped.10493	63	-	AT4G34950	0	Promoter	0.101
Chr4	16648583	16648703	5P.capped.10494	25	+	AT4G34960	0	Promoter	0.108
Chr4	16662291	16662397	5P.capped.10495	105	-	AT4G34990	-29	Upstream	0.151
Chr4	16667555	16667722	5P.capped.10496	97	-	AT4G35000	0	Promoter	0.111
Chr4	16672919	16673161	5P.capped.10497	180	+	AT4G35020	0	Promoter	0.102
Chr4	16680308	16680570	5P.capped.10498	76	+	AT4G35040	0	Promoter	0.125
Chr4	16684767	16684876	5P.capped.10499	62	-	AT4G35050	0	Promoter	0.122
Chr1	621457	621658	5P.capped.105	134	+	AT1G02816	0	Single-exon	0.105
Chr1	6565481	6565789	5P.capped.1050	205	+	AT1G19010	-97	Upstream	0.213
Chr4	16686392	16686608	5P.capped.10500	63	-	AT4G35060	0	Promoter	0.114
Chr4	16694124	16694321	5P.capped.10501	34	+	AT4G35070	-12	Upstream	0.143
Chr4	16698297	16698389	5P.capped.10502	40	+	AT4G35080	0	Promoter	0.131
Chr4	16703235	16703374	5P.capped.10503	52	-	AT4G35090	0	Promoter	0.096
Chr4	16708551	16708669	5P.capped.10504	69	+	AT4G35100	0	Promoter	0.075
Chr4	16726590	16726634	5P.capped.10505	1	-	AT4G35140	0	Promoter	0.061
Chr4	16740419	16740470	5P.capped.10506	44	-	AT4G35180	0	Promoter	0.077
Chr4	16746579	16746610	5P.capped.10507	20	+	AT4G35190	0	Promoter	0.08
Chr4	16752566	16752644	5P.capped.10508	47	+	AT4G35220	0	Promoter	0.145
Chr4	16758040	16758193	5P.capped.10509	91	-	AT4G35230	-40	Upstream	0.136
Chr1	6567970	6568127	5P.capped.1051	103	+	AT1G19020	0	Single-exon	0.107
Chr4	16773268	16773397	5P.capped.10510	8	-	AT4G35250	0	Promoter	0.114
Chr4	16776212	16776372	5P.capped.10511	42	-	AT4G35260	0	Promoter	0.146
Chr4	16799168	16799303	5P.capped.10512	60	-	AT4G35300	0	Promoter	0.083
Chr4	16799450	16799576	5P.capped.10513	63	-	AT4G35300	0	Promoter	0.082
Chr4	16801753	16802123	5P.capped.10514	335	+	AT4G35310	0	Promoter	0.108
Chr4	16806581	16806668	5P.capped.10515	71	-	AT4G35320	0	Single-exon	0.181
Chr4	16807235	16807312	5P.capped.10516	27	+	AT4G35335	-3	Upstream	0.118
Chr4	16810479	16810573	5P.capped.10517	3	+	AT4G35350	0	Promoter	0.083
Chr4	16814645	16814756	5P.capped.10518	49	-	AT4G35360	0	Promoter	0.118
Chr4	16832454	16832539	5P.capped.10519	47	+	AT4G35410	0	Promoter	0.132
Chr1	6579082	6579202	5P.capped.1052	85	-	AT1G19050	0	Promoter	0.072
Chr4	16839531	16839821	5P.capped.10520	156	+	AT4G35450	0	Promoter	0.094
Chr4	16842124	16842272	5P.capped.10521	145	+	AT4G35460	0	Promoter	0.131
Chr4	16852854	16852954	5P.capped.10522	93	-	AT4G35480	0	Single-exon	0.139
Chr4	16855861	16855948	5P.capped.10523	42	+	AT4G35490	0	Single-exon	0.139
Chr4	16857248	16857443	5P.capped.10524	85	+	AT4G35500	0	Promoter	0.098
Chr4	16873596	16873695	5P.capped.10525	46	-	AT4G35530	0	Promoter	0.052
Chr4	16877173	16877347	5P.capped.10526	54	-	AT4G35550	0	Promoter	0.11
Chr4	16888151	16888381	5P.capped.10527	188	-	AT4G35570	0	Promoter	0.073
Chr4	16890743	16890904	5P.capped.10528	94	-	AT4G35580	0	Promoter	0.091
Chr4	16891721	16891935	5P.capped.10529	69	-	.	.	Intergenic	0.099
Chr1	6584173	6584298	5P.capped.1053	72	+	AT1G19080	0	Promoter	0.161
Chr4	16896213	16896441	5P.capped.10530	151	+	AT4G35600	0	Promoter	0.139
Chr4	16904044	16904214	5P.capped.10531	104	+	AT4G35630	0	Single-exon	0.149
Chr4	16907976	16908225	5P.capped.10532	59	-	AT4G35640	0	Promoter	0.085
Chr4	16908485	16908550	5P.capped.10533	32	+	AT4G35650	-2	Upstream	0.097
Chr4	16927903	16928015	5P.capped.10534	31	+	AT4G35720	-38	Upstream	0.095
Chr4	16931020	16931136	5P.capped.10535	45	+	AT4G35730	0	Promoter	0.098
Chr4	16941669	16941869	5P.capped.10536	92	-	AT4G35750	0	Promoter	0.122
Chr4	16944606	16944678	5P.capped.10537	48	-	AT4G35760	0	Promoter	0.112
Chr4	16944976	16945059	5P.capped.10538	46	+	AT4G35770	0	Promoter	0.101
Chr4	16950540	16950606	5P.capped.10539	23	-	AT4G35780	0	Promoter	0.148
Chr1	6602105	6602237	5P.capped.1054	6	+	AT1G19110	-15	Upstream	0.174
Chr4	16952394	16952565	5P.capped.10540	66	+	AT4G35783	0	Single-exon	0.104
Chr4	16955135	16955292	5P.capped.10541	84	-	AT4G35785	0	Promoter	0.095
Chr4	16959944	16960013	5P.capped.10542	46	-	AT4G35790	0	Promoter	0.118
Chr4	16960214	16960436	5P.capped.10543	113	-	AT4G35790	-157	Upstream	0.129
Chr4	16968082	16968132	5P.capped.10544	42	-	AT4G35800	0	Promoter	0.071
Chr4	16977966	16978113	5P.capped.10545	71	-	AT4G35830	0	Promoter	0.099
Chr4	16980903	16981045	5P.capped.10546	63	+	AT4G35840	0	Promoter	0.065
Chr4	16988886	16989009	5P.capped.10547	90	-	AT4G35860	0	Promoter	0.091
Chr4	16990124	16990203	5P.capped.10548	75	+	AT4G35870	0	Single-exon	0.312
Chr4	16993081	16993150	5P.capped.10549	10	+	AT4G35880	-248	Upstream	0.105
Chr1	6608048	6608229	5P.capped.1055	61	+	AT1G19120	-6	Upstream	0.107
Chr4	16997090	16997194	5P.capped.10550	46	+	AT4G35890	-3	Upstream	0.078
Chr4	17008094	17008226	5P.capped.10551	61	-	AT4G35905	-1	Upstream	0.092
Chr4	17011415	17011537	5P.capped.10552	37	-	AT4G35910	0	Promoter	0.083
Chr4	17015150	17015265	5P.capped.10553	88	-	AT4G35920	0	Promoter	0.148
Chr4	17018909	17019012	5P.capped.10554	29	+	AT4G35930	0	Promoter	0.155
Chr4	17021386	17021403	5P.capped.10555	3	+	AT4G35940	-183	Upstream	0.08
Chr4	17025728	17025883	5P.capped.10556	121	-	AT4G35950	0	Promoter	0.118
Chr4	17028599	17028611	5P.capped.10557	1	+	AT4G35970	-6	Upstream	0.111
Chr4	17031598	17031779	5P.capped.10558	100	-	AT4G35980	-2	Upstream	0.092
Chr4	17034984	17035076	5P.capped.10559	44	+	AT4G35987	0	Promoter	0.159
Chr1	6610536	6610651	5P.capped.1056	71	-	AT1G19130	0	Promoter	0.118
Chr4	17041030	17041201	5P.capped.10560	51	-	AT4G36010	0	Promoter	0.094
Chr4	17044321	17044459	5P.capped.10561	73	-	AT4G36020	0	Single-exon	0.114
Chr4	17050213	17050276	5P.capped.10562	58	-	AT4G36040	0	Single-exon	0.1
Chr4	17077969	17078006	5P.capped.10563	9	-	AT4G36080	0	Promoter	0.278
Chr4	17080732	17080790	5P.capped.10564	54	-	AT4G36090	0	Promoter	0.125
Chr4	17097544	17097609	5P.capped.10565	21	+	AT4G36130	0	Promoter	0.127
Chr4	17104444	17104551	5P.capped.10566	105	-	AT4G36140	-70	Upstream	0.174
Chr4	17104676	17104762	5P.capped.10567	37	+	AT4G36150	-6	Upstream	0.133
Chr4	17123916	17124049	5P.capped.10568	74	+	AT4G36190	0	Promoter	0.129
Chr4	17127103	17127205	5P.capped.10569	63	+	AT4G36195	0	Promoter	0.099
Chr1	6612400	6612527	5P.capped.1057	71	-	AT1G19140	0	Promoter	0.092
Chr4	17130196	17130330	5P.capped.10570	50	+	AT4G36210	0	Promoter	0.129
Chr4	17139651	17139686	5P.capped.10571	29	-	AT4G36220	-45	Upstream	0.257
Chr4	17148200	17148437	5P.capped.10572	77	-	AT4G36240	-56	Upstream	0.107
Chr4	17150868	17151034	5P.capped.10573	142	+	AT4G36250	0	Promoter	0.107
Chr4	17173122	17173310	5P.capped.10574	89	-	AT4G36290	0	Promoter	0.178
Chr4	17181139	17181343	5P.capped.10575	103	-	AT4G36360	0	Promoter	0.074
Chr4	17192312	17192400	5P.capped.10576	24	-	AT4G36380	-19	Upstream	0.083
Chr4	17197057	17197138	5P.capped.10577	37	-	AT4G36390	0	Promoter	0.156
Chr4	17197209	17197269	5P.capped.10578	25	+	AT4G36400	0	Promoter	0.1
Chr4	17204263	17204330	5P.capped.10579	59	-	AT4G36420	-10	Upstream	0.157
Chr1	6612750	6612816	5P.capped.1058	37	+	AT1G19150	0	Promoter	0.132
Chr4	17205913	17206032	5P.capped.10580	53	-	AT4G36430	0	Promoter	0.136
Chr4	17216436	17216695	5P.capped.10581	258	-	AT4G36470	-164	Upstream	0.061
Chr4	17218111	17218232	5P.capped.10582	63	+	AT4G36480	0	Promoter	0.061
Chr4	17226546	17226684	5P.capped.10583	43	-	AT4G36500	0	Single-exon	0.104
Chr4	17230172	17230305	5P.capped.10584	132	-	AT4G36515	-8	Upstream	0.158
Chr4	17243586	17243756	5P.capped.10585	52	+	AT4G36540	0	Promoter	0.147
Chr4	17267277	17267378	5P.capped.10586	37	-	AT4G36610	0	Promoter	0.087
Chr4	17279100	17279248	5P.capped.10587	67	-	AT4G36640	0	Promoter	0.133
Chr4	17282688	17282800	5P.capped.10588	42	-	AT4G36648	0	Promoter	0.062
Chr4	17285493	17285599	5P.capped.10589	71	-	AT4G36650	0	Promoter	0.273
Chr1	6616617	6616742	5P.capped.1059	59	+	AT1G19170	0	Promoter	0.069
Chr4	17287354	17287489	5P.capped.10590	47	-	AT4G36660	0	Promoter	0.085
Chr4	17289543	17289609	5P.capped.10591	57	-	AT4G36670	-10	Upstream	0.143
Chr4	17293720	17293881	5P.capped.10592	27	-	AT4G36680	0	Single-exon	0.095
Chr4	17297647	17297723	5P.capped.10593	74	-	AT4G36690	0	Promoter	0.126
Chr4	17300323	17300384	5P.capped.10594	44	-	AT4G36700	0	Promoter	0.094
Chr4	17305861	17306106	5P.capped.10595	115	+	AT4G36710	0	Single-exon	0.076
Chr4	17307637	17307781	5P.capped.10596	87	+	AT4G36720	-45	Upstream	0.059
Chr4	17312362	17312503	5P.capped.10597	126	-	AT4G36730	0	Promoter	0.079
Chr4	17324506	17324669	5P.capped.10598	107	+	AT4G36750	0	Promoter	0.111
Chr4	17326539	17326679	5P.capped.10599	78	+	AT4G36760	0	Promoter	0.121
Chr1	624394	624578	5P.capped.106	80	-	AT1G02820	0	Promoter	0.077
Chr1	6622069	6622202	5P.capped.1060	53	+	AT1G19180	0	Single-exon	0.117
Chr4	17334236	17334366	5P.capped.10600	119	-	AT4G36780	-6	Upstream	0.088
Chr4	17338932	17339097	5P.capped.10601	68	-	AT4G36791	0	Single-exon	0.087
Chr4	17342648	17342779	5P.capped.10602	87	-	AT4G36800	0	Promoter	0.118
Chr4	17343272	17343550	5P.capped.10603	224	+	AT4G36810	0	Single-exon	0.073
Chr4	17346771	17346814	5P.capped.10604	34	+	AT4G36820	0	Promoter	0.258
Chr4	17349317	17349479	5P.capped.10605	74	+	AT4G36830	-45	Upstream	0.208
Chr4	17351535	17351608	5P.capped.10606	41	+	AT4G36840	0	Single-exon	0.056
Chr4	17355798	17355954	5P.capped.10607	90	-	AT4G36850	0	Promoter	0.099
Chr4	17361927	17362043	5P.capped.10608	29	-	AT4G36860	0	Promoter	0.077
Chr4	17369060	17369300	5P.capped.10609	38	+	AT4G36870	0	Promoter	0.065
Chr1	6623752	6623955	5P.capped.1061	95	+	AT1G19190	-29	Upstream	0.179
Chr4	17381731	17381824	5P.capped.10610	49	-	AT4G36890	0	Promoter	0.107
Chr4	17388731	17388884	5P.capped.10611	86	+	AT4G36900	0	Single-exon	0.101
Chr4	17388968	17389001	5P.capped.10612	22	+	AT4G36900	0	Single-exon	0.108
Chr4	17393239	17393344	5P.capped.10613	53	-	AT4G36910	0	Promoter	0.082
Chr4	17400775	17400974	5P.capped.10614	14	+	AT4G36920	-58	Upstream	0.133
Chr4	17414124	17414225	5P.capped.10615	5	+	AT4G36930	0	Promoter	0.119
Chr4	17422026	17422121	5P.capped.10616	90	-	AT4G36945	0	Promoter	0.18
Chr4	17423829	17423997	5P.capped.10617	82	-	AT4G36950	-10	Upstream	0.062
Chr4	17426876	17426996	5P.capped.10618	95	+	AT4G36960	0	Promoter	0.072
Chr4	17431498	17431741	5P.capped.10619	188	-	AT4G36970	-1	Upstream	0.171
Chr1	6625890	6626097	5P.capped.1062	50	-	AT1G19200	-84	Upstream	0.097
Chr4	17437009	17437074	5P.capped.10620	49	-	AT4G36980	0	Promoter	0.296
Chr4	17440185	17440345	5P.capped.10621	93	+	AT4G36988	0	Promoter	0.101
Chr4	17442515	17442708	5P.capped.10622	103	+	AT4G37000	0	Promoter	0.182
Chr4	17444183	17444428	5P.capped.10623	123	+	AT4G37010	-3	Upstream	0.095
Chr4	17445638	17445799	5P.capped.10624	106	+	AT4G37020	0	Promoter	0.103
Chr4	17467060	17467241	5P.capped.10625	49	-	AT4G37070	0	Promoter	0.126
Chr4	17477170	17477314	5P.capped.10626	97	+	AT4G37090	0	Promoter	0.101
Chr4	17486569	17486682	5P.capped.10627	60	+	AT4G37120	-18	Upstream	0.069
Chr4	17492686	17492837	5P.capped.10628	77	-	AT4G37140	-35	Upstream	0.113
Chr4	17493993	17494310	5P.capped.10629	114	-	AT4G37150	0	Promoter	0.104
Chr1	6650331	6650483	5P.capped.1063	76	-	AT1G19240	0	Promoter	0.092
Chr4	17504407	17504675	5P.capped.10630	225	+	AT4G37180	0	Promoter	0.069
Chr4	17507048	17507114	5P.capped.10631	22	+	AT4G37190	0	Promoter	0.08
Chr4	17511225	17511363	5P.capped.10632	28	-	AT4G37200	0	Promoter	0.114
Chr4	17512216	17512334	5P.capped.10633	40	+	AT4G37210	-3	Upstream	0.108
Chr4	17515077	17515088	5P.capped.10634	3	+	AT4G37220	0	Promoter	0.105
Chr4	17516750	17516875	5P.capped.10635	112	-	AT4G37225	-5	Upstream	0.053
Chr4	17524370	17524488	5P.capped.10636	91	+	AT4G37240	0	Single-exon	0.154
Chr4	17530263	17530522	5P.capped.10637	25	-	AT4G37250	0	Promoter	0.093
Chr4	17540485	17540585	5P.capped.10638	5	+	AT4G37260	0	Single-exon	0.111
Chr4	17546351	17546485	5P.capped.10639	133	-	AT4G37270	0	Promoter	0.097
Chr1	6677575	6677689	5P.capped.1064	70	-	AT1G19310	0	Promoter	0.152
Chr4	17549359	17549508	5P.capped.10640	39	-	AT4G37280	0	Promoter	0.082
Chr4	17550234	17550259	5P.capped.10641	23	-	AT4G37290	0	Single-exon	0.053
Chr4	17553249	17553614	5P.capped.10642	314	+	AT4G37295	0	Single-exon	0.092
Chr4	17554597	17554660	5P.capped.10643	46	+	AT4G37300	0	Promoter	0.113
Chr4	17554712	17554845	5P.capped.10644	44	+	AT4G37300	0	Promoter	0.084
Chr4	17557200	17557292	5P.capped.10645	91	+	AT4G37310	24	Intronic-Antisense	0.19
Chr4	17558783	17558911	5P.capped.10646	93	-	AT4G37310	0	Promoter	0.082
Chr4	17558980	17559161	5P.capped.10647	148	-	AT4G37310	-185	Upstream	0.114
Chr4	17561626	17561782	5P.capped.10648	73	-	AT4G37320	0	Promoter	0.141
Chr4	17571675	17571740	5P.capped.10649	22	-	AT4G37370	0	Promoter	0.136
Chr1	6683394	6683598	5P.capped.1065	115	-	AT1G19330	0	Promoter	0.111
Chr4	17590817	17590845	5P.capped.10650	7	+	AT4G37410	0	Promoter	0.103
Chr4	17597184	17597227	5P.capped.10651	7	+	AT4G37430	0	Promoter	0.12
Chr4	17601219	17601253	5P.capped.10652	13	+	AT4G37440	0	Promoter	0.114
Chr4	17606754	17606834	5P.capped.10653	75	-	AT4G37450	-74	Upstream	0.248
Chr4	17615505	17615830	5P.capped.10654	62	-	AT4G37460	0	Promoter	0.125
Chr4	17618372	17618497	5P.capped.10655	72	-	AT4G37470	0	Promoter	0.126
Chr4	17624209	17624326	5P.capped.10656	83	-	AT4G37490	-7	Upstream	0.071
Chr4	17628921	17629037	5P.capped.10657	43	-	AT4G37510	-17	Upstream	0.089
Chr4	17631556	17631709	5P.capped.10658	107	+	AT4G37520	0	Promoter	0.097
Chr4	17634679	17634817	5P.capped.10659	73	+	AT4G37530	-32	Upstream	0.06
Chr1	6688511	6688571	5P.capped.1066	11	+	AT1G19350	0	Promoter	0.062
Chr4	17640602	17640752	5P.capped.10660	55	-	AT4G37540	0	Promoter	0.095
Chr4	17643517	17643697	5P.capped.10661	72	+	AT4G37550	0	Promoter	0.071
Chr4	17646306	17646492	5P.capped.10662	118	+	AT4G37560	0	Promoter	0.097
Chr4	17658580	17658824	5P.capped.10663	226	+	AT4G37580	0	Promoter	0.147
Chr4	17666037	17666068	5P.capped.10664	26	-	AT4G37590	0	Promoter	0.071
Chr4	17666410	17666573	5P.capped.10665	18	-	AT4G37590	0	Promoter	0.088
Chr4	17668889	17669017	5P.capped.10666	57	+	AT4G37608	-5	Upstream	0.123
Chr4	17674536	17674685	5P.capped.10667	90	-	AT4G37620	-37	Upstream	0.125
Chr4	17679156	17679280	5P.capped.10668	5	+	AT4G37630	-118	Upstream	0.053
Chr4	17686886	17687171	5P.capped.10669	61	-	AT4G37640	-6	Upstream	0.152
Chr1	6688679	6688780	5P.capped.1067	25	+	AT1G19350	0	Promoter	0.113
Chr4	17695374	17695564	5P.capped.10670	155	+	AT4G37660	0	Single-exon	0.13
Chr4	17700702	17700803	5P.capped.10671	71	+	AT4G37680	0	Promoter	0.06
Chr4	17706496	17706663	5P.capped.10672	40	+	.	.	Intergenic	0.08
Chr4	17710789	17710970	5P.capped.10673	106	-	AT4G37700	-22	Upstream	0.086
Chr4	17743801	17744035	5P.capped.10674	172	+	AT4G37760	0	Promoter	0.142
Chr4	17768042	17768172	5P.capped.10675	94	+	AT4G37790	0	Promoter	0.094
Chr4	17777348	17777478	5P.capped.10676	46	-	AT4G37800	0	Promoter	0.083
Chr4	17780753	17780900	5P.capped.10677	25	+	AT4G37810	-192	Upstream	0.152
Chr4	17785329	17785404	5P.capped.10678	5	+	AT4G37820	0	Promoter	0.125
Chr4	17788742	17788855	5P.capped.10679	52	-	AT4G37830	0	Promoter	0.105
Chr1	6692355	6692512	5P.capped.1068	74	-	AT1G19360	0	Promoter	0.115
Chr4	17789427	17789597	5P.capped.10680	75	-	.	.	Intergenic	0.081
Chr4	17806488	17806543	5P.capped.10681	48	-	AT4G37870	0	Promoter	0.157
Chr4	17809677	17809824	5P.capped.10682	37	+	AT4G37880	0	Promoter	0.066
Chr4	17828118	17828181	5P.capped.10683	59	-	AT4G37910	0	Promoter	0.103
Chr4	17834733	17834947	5P.capped.10684	56	-	AT4G37930	0	Promoter	0.099
Chr4	17852460	17852675	5P.capped.10685	161	+	AT4G37980	0	Promoter	0.085
Chr4	17867424	17867511	5P.capped.10686	62	+	AT4G38040	0	Promoter	0.102
Chr4	17874735	17874988	5P.capped.10687	69	-	AT4G38060	0	Promoter	0.072
Chr4	17882955	17883010	5P.capped.10688	1	+	AT4G38080	-8	Upstream	0.075
Chr4	17884665	17884803	5P.capped.10689	46	-	AT4G38090	0	Promoter	0.127
Chr1	6694839	6694990	5P.capped.1069	122	-	AT1G19370	-27	Upstream	0.25
Chr4	17888157	17888213	5P.capped.10690	43	-	AT4G38100	0	Promoter	0.179
Chr4	17899390	17899524	5P.capped.10691	90	-	AT4G38130	0	Promoter	0.109
Chr4	17902067	17902218	5P.capped.10692	89	-	AT4G38150	0	Single-exon	0.142
Chr4	17902244	17902330	5P.capped.10693	31	+	AT4G38160	0	Promoter	0.09
Chr4	17904487	17904612	5P.capped.10694	75	+	AT4G38170	0	Promoter	0.133
Chr4	17923789	17923974	5P.capped.10695	110	-	AT4G38210	0	Promoter	0.101
Chr4	17925144	17925245	5P.capped.10696	48	+	AT4G38220	0	Promoter	0.08
Chr4	17927192	17927255	5P.capped.10697	9	+	AT4G38225	0	Promoter	0.141
Chr4	17935217	17935373	5P.capped.10698	130	-	AT4G38240	-22	Upstream	0.098
Chr4	17935376	17935529	5P.capped.10699	31	+	AT4G38250	0	Single-exon	0.138
Chr1	626740	626838	5P.capped.107	40	+	AT1G02840	0	Promoter	0.103
Chr1	6697959	6698182	5P.capped.1070	166	+	AT1G19380	0	Promoter	0.095
Chr4	17938199	17938297	5P.capped.10700	27	-	AT4G38260	0	Promoter	0.146
Chr4	17938389	17938431	5P.capped.10701	32	+	AT4G38270	0	Promoter	0.08
Chr4	17941756	17941839	5P.capped.10702	47	+	AT4G38280	0	Promoter	0.168
Chr4	17948688	17948738	5P.capped.10703	4	+	AT4G38310	0	Single-exon	0.167
Chr4	17956228	17956250	5P.capped.10704	5	+	AT4G38340	-18	Intronic	0.056
Chr4	17966892	17966977	5P.capped.10705	75	-	AT4G38350	-5	Upstream	0.209
Chr4	17967100	17967188	5P.capped.10706	17	+	AT4G38360	0	Promoter	0.07
Chr4	17971207	17971296	5P.capped.10707	88	-	AT4G38370	0	Promoter	0.185
Chr4	17979670	17979745	5P.capped.10708	62	-	AT4G38400	0	Promoter	0.157
Chr4	17982676	17982880	5P.capped.10709	101	+	AT4G38420	0	Promoter	0.109
Chr1	6709780	6709901	5P.capped.1071	6	+	AT1G19394	0	Promoter	0.114
Chr4	17986461	17986582	5P.capped.10710	57	+	AT4G38430	0	Promoter	0.108
Chr4	17994726	17994856	5P.capped.10711	59	+	AT4G38460	0	Promoter	0.137
Chr4	17995236	17995305	5P.capped.10712	62	-	AT4G38460	96	Intronic-Antisense	0.261
Chr4	17999154	17999301	5P.capped.10713	10	+	AT4G38470	-268	Upstream	0.091
Chr4	18006304	18006422	5P.capped.10714	62	+	AT4G38490	0	Promoter	0.116
Chr4	18008024	18008091	5P.capped.10715	44	-	AT4G38495	0	Promoter	0.111
Chr4	18015062	18015193	5P.capped.10716	51	-	AT4G38510	0	Promoter	0.122
Chr4	18018038	18018117	5P.capped.10717	32	-	AT4G38520	0	Promoter	0.117
Chr4	18018233	18018411	5P.capped.10718	177	-	AT4G38520	-104	Upstream	0.12
Chr4	18020561	18020708	5P.capped.10719	79	+	AT4G38530	-34	Upstream	0.069
Chr1	6714056	6714421	5P.capped.1072	183	-	AT1G19400	0	Promoter	0.097
Chr4	18023048	18023203	5P.capped.10720	122	+	AT4G38540	0	Promoter	0.122
Chr4	18025631	18025707	5P.capped.10721	26	+	AT4G38550	0	Promoter	0.088
Chr4	18033372	18033569	5P.capped.10722	109	-	AT4G38570	0	Promoter	0.167
Chr4	18034409	18034592	5P.capped.10723	42	+	AT4G38580	0	Promoter	0.081
Chr4	18035312	18035352	5P.capped.10724	21	+	AT4G38580	0	Downstream	0.071
Chr4	18049568	18049660	5P.capped.10725	70	-	AT4G38600	-346	Upstream	0.133
Chr4	18053553	18053692	5P.capped.10726	100	+	AT4G38620	0	Promoter	0.109
Chr4	18053750	18053871	5P.capped.10727	92	+	AT4G38620	0	Promoter	0.136
Chr4	18059463	18059559	5P.capped.10728	75	-	AT4G38630	0	Promoter	0.082
Chr4	18062230	18062330	5P.capped.10729	59	-	AT4G38640	0	Promoter	0.15
Chr1	6727809	6728009	5P.capped.1073	48	-	AT1G19430	0	Promoter	0.114
Chr4	18068023	18068308	5P.capped.10730	37	-	AT4G38660	0	Promoter	0.117
Chr4	18071266	18071383	5P.capped.10731	89	-	AT4G38670	0	Promoter	0.115
Chr4	18072842	18073014	5P.capped.10732	83	-	AT4G38680	0	Single-exon	0.068
Chr4	18075712	18075825	5P.capped.10733	55	-	AT4G38690	-2	Upstream	0.123
Chr4	18080010	18080145	5P.capped.10734	73	-	AT4G38710	0	Promoter	0.118
Chr4	18082417	18082596	5P.capped.10735	95	-	AT4G38730	0	Promoter	0.155
Chr4	18084149	18084443	5P.capped.10736	53	-	AT4G38740	0	Single-exon	0.09
Chr4	18098522	18098632	5P.capped.10737	40	-	AT4G38770	0	Promoter	0.09
Chr4	18111297	18111430	5P.capped.10738	73	+	AT4G38790	0	Promoter	0.131
Chr4	18115034	18115174	5P.capped.10739	92	-	AT4G38800	0	Promoter	0.104
Chr1	6728770	6728898	5P.capped.1074	87	+	AT1G19440	-127	Upstream	0.167
Chr4	18118975	18119134	5P.capped.10740	68	-	AT4G38810	0	Promoter	0.069
Chr4	18125469	18125715	5P.capped.10741	56	-	AT4G38840	0	Single-exon	0.095
Chr4	18126022	18126227	5P.capped.10742	149	+	AT4G38850	0	Single-exon	0.147
Chr4	18130239	18130283	5P.capped.10743	29	+	AT4G38860	0	Single-exon	0.123
Chr4	18139047	18139174	5P.capped.10744	81	-	AT4G38890	0	Promoter	0.113
Chr4	18147143	18147283	5P.capped.10745	77	+	AT4G38920	0	Promoter	0.237
Chr4	18152399	18152572	5P.capped.10746	95	-	AT4G38932	0	Single-exon	0.138
Chr4	18152682	18152820	5P.capped.10747	120	+	AT4G38940	0	Single-exon	0.082
Chr4	18161238	18161404	5P.capped.10748	40	+	AT4G38960	0	Promoter	0.074
Chr4	18165666	18165942	5P.capped.10749	74	-	AT4G38970	0	Promoter	0.106
Chr1	6729074	6729152	5P.capped.1075	5	+	AT1G19440	0	Single-exon	0.1
Chr4	18168083	18168223	5P.capped.10750	99	-	AT4G38980	0	Promoter	0.125
Chr4	18185664	18185729	5P.capped.10751	3	+	AT4G39030	0	Promoter	0.106
Chr4	18190535	18190585	5P.capped.10752	17	-	AT4G39040	0	Promoter	0.125
Chr4	18206447	18206696	5P.capped.10753	65	-	AT4G39070	-3	Upstream	0.059
Chr4	18209375	18209488	5P.capped.10754	57	+	AT4G39080	0	Promoter	0.125
Chr4	18217288	18217521	5P.capped.10755	51	-	AT4G39090	0	Promoter	0.115
Chr4	18220118	18220348	5P.capped.10756	55	-	AT4G39100	0	Promoter	0.125
Chr4	18227831	18227973	5P.capped.10757	78	-	AT4G39120	0	Promoter	0.095
Chr4	18231968	18232159	5P.capped.10758	82	-	AT4G39140	0	Promoter	0.07
Chr4	18236009	18236118	5P.capped.10759	55	-	AT4G39150	0	Promoter	0.126
Chr1	6734803	6734950	5P.capped.1076	71	-	AT1G19450	0	Promoter	0.158
Chr4	18236354	18236419	5P.capped.10760	9	+	AT4G39160	0	Promoter	0.059
Chr4	18240586	18240801	5P.capped.10761	93	+	AT4G39170	0	Promoter	0.104
Chr4	18257330	18257531	5P.capped.10762	74	+	AT4G39200	0	Promoter	0.128
Chr4	18259577	18259728	5P.capped.10763	79	+	AT4G39210	0	Promoter	0.094
Chr4	18263583	18263719	5P.capped.10764	68	+	AT4G39220	0	Promoter	0.101
Chr4	18267663	18267810	5P.capped.10765	92	-	AT4G39230	0	Promoter	0.193
Chr4	18268024	18268140	5P.capped.10766	8	+	AT4G39235	-17	Upstream	0.057
Chr4	18270708	18270834	5P.capped.10767	71	-	AT4G39240	0	Promoter	0.092
Chr4	18274984	18275102	5P.capped.10768	33	-	AT4G39260	0	Promoter	0.134
Chr4	18276485	18276561	5P.capped.10769	49	+	AT4G39270	0	Promoter	0.207
Chr1	6744390	6744492	5P.capped.1077	23	+	AT1G19480	0	Single-exon	0.13
Chr4	18284787	18284929	5P.capped.10770	92	-	AT4G39280	0	Promoter	0.067
Chr4	18286701	18286859	5P.capped.10771	73	+	AT4G39300	0	Promoter	0.1
Chr4	18289054	18289117	5P.capped.10772	1	+	AT4G39320	0	Promoter	0.072
Chr4	18291179	18291285	5P.capped.10773	43	+	AT4G39330	0	Promoter	0.137
Chr4	18304747	18304778	5P.capped.10774	4	+	AT4G39361	-140	Upstream	0.237
Chr4	18306211	18306389	5P.capped.10775	28	+	AT4G39370	0	Promoter	0.1
Chr4	18315621	18315749	5P.capped.10776	10	+	AT4G39390	0	Promoter	0.127
Chr4	18324588	18324697	5P.capped.10777	73	+	AT4G39400	0	Single-exon	0.07
Chr4	18339229	18339413	5P.capped.10778	155	+	AT4G39420	0	Promoter	0.15
Chr4	18358820	18358917	5P.capped.10779	42	-	AT4G39460	0	Promoter	0.106
Chr1	6759925	6760014	5P.capped.1078	40	+	AT1G19520	0	Promoter	0.212
Chr4	18362445	18362537	5P.capped.10780	48	+	AT4G39480	0	Single-exon	0.146
Chr4	18370427	18370707	5P.capped.10781	91	-	AT4G39510	0	Single-exon	0.105
Chr4	18374080	18374215	5P.capped.10782	49	-	AT4G39520	0	Promoter	0.126
Chr4	18378215	18378386	5P.capped.10783	48	+	AT4G39540	0	Promoter	0.1
Chr4	18381882	18381943	5P.capped.10784	17	-	AT4G39550	0	Single-exon	0.158
Chr4	18383722	18383837	5P.capped.10785	63	-	AT4G39560	0	Single-exon	0.1
Chr4	18386808	18387088	5P.capped.10786	55	-	AT4G39580	-52	Upstream	0.087
Chr4	18390513	18390617	5P.capped.10787	73	-	AT4G39600	-47	Upstream	0.167
Chr4	18399288	18399405	5P.capped.10788	116	-	AT4G39630	-17	Upstream	0.286
Chr4	18399953	18400079	5P.capped.10789	74	+	AT4G39640	0	Promoter	0.119
Chr1	6763830	6763960	5P.capped.1079	88	+	AT1G19530	0	Promoter	0.085
Chr4	18400359	18400623	5P.capped.10790	182	+	AT4G39640	-26	Upstream	0.111
Chr4	18406722	18406821	5P.capped.10791	51	+	AT4G39660	0	Promoter	0.142
Chr4	18410022	18410217	5P.capped.10792	152	+	AT4G39670	0	Single-exon	0.133
Chr4	18413610	18413803	5P.capped.10793	165	+	AT4G39675	0	Single-exon	0.123
Chr4	18417495	18417551	5P.capped.10794	32	-	AT4G39680	0	Promoter	0.14
Chr4	18417629	18417701	5P.capped.10795	64	+	AT4G39690	0	Promoter	0.122
Chr4	18428332	18428390	5P.capped.10796	43	-	AT4G39710	0	Promoter	0.161
Chr4	18430903	18430963	5P.capped.10797	30	-	AT4G39720	0	Single-exon	0.058
Chr4	18432851	18432967	5P.capped.10798	61	+	AT4G39730	0	Promoter	0.143
Chr4	18437083	18437267	5P.capped.10799	44	-	AT4G39740	0	Promoter	0.056
Chr1	630387	630550	5P.capped.108	131	+	AT1G02850	0	Promoter	0.095
Chr1	6765671	6765748	5P.capped.1080	6	+	AT1G19540	0	Promoter	0.067
Chr4	18451085	18451312	5P.capped.10800	208	-	AT4G39770	0	Promoter	0.108
Chr4	18459061	18459250	5P.capped.10801	131	-	AT4G39780	-12	Upstream	0.095
Chr4	18466512	18466610	5P.capped.10802	42	+	AT4G39795	-11	Upstream	0.125
Chr4	18471916	18472050	5P.capped.10803	48	-	AT4G39800	0	Promoter	0.14
Chr4	18477891	18477973	5P.capped.10804	52	-	AT4G39820	0	Promoter	0.073
Chr4	18485129	18485226	5P.capped.10805	29	+	AT4G39840	0	Single-exon	0.088
Chr4	18486306	18486372	5P.capped.10806	19	-	AT4G39838	0	Single-exon	0.148
Chr4	18499841	18499909	5P.capped.10807	27	+	AT4G39860	0	Promoter	0.156
Chr4	18501882	18502120	5P.capped.10808	49	+	AT4G39870	0	Promoter	0.111
Chr4	18504506	18504624	5P.capped.10809	45	+	AT4G39880	0	Single-exon	0.107
Chr1	6774391	6774586	5P.capped.1081	64	-	AT1G19570	0	Promoter	0.088
Chr4	18505935	18506064	5P.capped.10810	32	+	AT4G39890	0	Promoter	0.093
Chr4	18514266	18514352	5P.capped.10811	73	-	AT4G39910	-1	Upstream	0.121
Chr4	18518638	18518764	5P.capped.10812	114	-	AT4G39930	0	Single-exon	0.146
Chr4	18519584	18519791	5P.capped.10813	137	+	AT4G39940	0	Promoter	0.09
Chr4	18525245	18525271	5P.capped.10814	5	+	AT4G39950	0	Promoter	0.068
Chr4	18530409	18530607	5P.capped.10815	136	+	AT4G39955	0	Promoter	0.074
Chr4	18533731	18533811	5P.capped.10816	16	+	AT4G39960	-8	Upstream	0.054
Chr4	18538428	18538527	5P.capped.10817	55	-	AT4G39970	0	Promoter	0.092
Chr4	18539565	18539645	5P.capped.10818	16	+	AT4G39980	0	Promoter	0.097
Chr4	18542524	18542720	5P.capped.10819	42	+	AT4G39990	0	Promoter	0.196
Chr1	6774762	6774922	5P.capped.1082	54	+	AT1G19580	0	Promoter	0.102
Chr4	18551108	18551232	5P.capped.10820	77	-	AT4G40010	-129	Upstream	0.181
Chr4	18556699	18557096	5P.capped.10821	271	-	AT4G40030	0	Promoter	0.099
Chr4	18558628	18558939	5P.capped.10822	92	-	AT4G40040	0	Promoter	0.093
Chr4	18559071	18559240	5P.capped.10823	93	+	AT4G40042	0	Promoter	0.103
Chr4	18560508	18560752	5P.capped.10824	159	-	AT4G40045	-10	Upstream	0.096
Chr4	18563771	18563885	5P.capped.10825	54	-	AT4G40050	0	Promoter	0.102
Chr4	18572971	18573089	5P.capped.10826	89	-	AT4G40060	0	Promoter	0.119
Chr4	18575436	18575711	5P.capped.10827	146	-	AT4G40065	0	Single-exon	0.121
Chr4	18581580	18581589	5P.capped.10828	8	-	AT4G40090	-3	Upstream	0.103
Chr5	4950	5058	5P.capped.10829	44	-	AT5G01010	0	Promoter	0.107
Chr1	6778922	6779081	5P.capped.1083	105	+	AT1G19600	0	Promoter	0.178
Chr5	8340	8458	5P.capped.10830	69	-	AT5G01020	0	Promoter	0.125
Chr5	9838	9932	5P.capped.10831	92	+	AT5G01030	0	Promoter	0.129
Chr5	16166	16174	5P.capped.10832	5	-	AT5G01040	0	Promoter	0.2
Chr5	32793	32951	5P.capped.10833	47	+	AT5G01090	0	Single-exon	0.161
Chr5	53977	54158	5P.capped.10834	133	+	AT5G01160	0	Promoter	0.117
Chr5	63857	63863	5P.capped.10835	1	-	AT5G01180	-10	Upstream	0.071
Chr5	76922	77058	5P.capped.10836	101	+	AT5G01200	-93	Upstream	0.059
Chr5	84467	84543	5P.capped.10837	12	+	AT5G01210	0	Single-exon	0.064
Chr5	89802	90034	5P.capped.10838	32	-	AT5G01220	0	Promoter	0.114
Chr5	91823	91935	5P.capped.10839	42	+	AT5G01225	-55	Upstream	0.276
Chr1	6782002	6782160	5P.capped.1084	37	-	AT1G19610	0	Promoter	0.092
Chr5	97803	97954	5P.capped.10840	90	+	AT5G01240	-1	Upstream	0.053
Chr5	105304	105381	5P.capped.10841	21	+	AT5G01260	0	Promoter	0.076
Chr5	112275	112313	5P.capped.10842	37	-	AT5G01270	-1	Upstream	0.081
Chr5	122455	122611	5P.capped.10843	65	-	AT5G01300	0	Promoter	0.099
Chr5	126267	126322	5P.capped.10844	51	+	AT5G01310	0	Downstream	0.156
Chr5	142694	142804	5P.capped.10845	109	-	.	.	Intergenic	0.193
Chr5	144598	144809	5P.capped.10846	37	-	AT5G01340	0	Promoter	0.128
Chr5	147082	147253	5P.capped.10847	86	-	AT5G01350	0	Promoter	0.093
Chr5	162208	162372	5P.capped.10848	75	-	AT5G01390	0	Promoter	0.113
Chr5	171203	171245	5P.capped.10849	31	-	AT5G01400	-162	Upstream	0.226
Chr1	6787593	6787607	5P.capped.1085	4	+	AT1G19630	0	Antisense	0.05
Chr5	173521	173659	5P.capped.10850	54	-	AT5G01410	0	Single-exon	0.1
Chr5	178517	178626	5P.capped.10851	70	-	AT5G01430	0	Promoter	0.108
Chr5	182437	182540	5P.capped.10852	102	-	AT5G01445	0	Promoter	0.173
Chr5	186673	186821	5P.capped.10853	21	+	AT5G01460	0	Promoter	0.092
Chr5	190923	190948	5P.capped.10854	5	+	AT5G01470	0	Promoter	0.108
Chr5	198917	198981	5P.capped.10855	28	+	AT5G01500	0	Promoter	0.214
Chr5	206402	206583	5P.capped.10856	30	+	AT5G01520	0	Promoter	0.1
Chr5	208859	209100	5P.capped.10857	190	+	AT5G01530	0	Promoter	0.172
Chr5	213319	213528	5P.capped.10858	52	-	AT5G01540	0	Single-exon	0.192
Chr5	218139	218228	5P.capped.10859	33	+	AT5G01560	0	Antisense	0.107
Chr1	6787959	6788124	5P.capped.1086	38	-	AT1G19630	-30	Upstream	0.122
Chr5	224119	224246	5P.capped.10860	54	+	AT5G01590	-1	Upstream	0.226
Chr5	229586	229664	5P.capped.10861	74	-	AT5G01600	0	Promoter	0.077
Chr5	232670	232847	5P.capped.10862	65	+	AT5G01620	0	Promoter	0.077
Chr5	242141	242177	5P.capped.10863	35	-	AT5G01640	0	Single-exon	0.073
Chr5	244015	244114	5P.capped.10864	75	-	AT5G01650	0	Promoter	0.111
Chr5	250925	250994	5P.capped.10865	30	-	.	.	Intergenic	0.129
Chr5	265532	265722	5P.capped.10866	82	-	AT5G01710	0	Single-exon	0.098
Chr5	270406	270558	5P.capped.10867	96	-	AT5G01720	-19	Upstream	0.127
Chr5	280681	280770	5P.capped.10868	41	+	AT5G01740	0	Single-exon	0.074
Chr5	289913	290037	5P.capped.10869	50	+	AT5G01750	0	Promoter	0.108
Chr1	6791710	6791840	5P.capped.1087	55	-	AT1G19640	0	Promoter	0.16
Chr5	304171	304233	5P.capped.10870	14	-	AT5G01780	0	Promoter	0.182
Chr5	305658	305766	5P.capped.10871	25	-	AT5G01790	0	Single-exon	0.058
Chr5	306936	307051	5P.capped.10872	34	+	AT5G01800	0	Promoter	0.092
Chr5	314979	315015	5P.capped.10873	21	-	AT5G01820	0	Single-exon	0.087
Chr5	324488	324505	5P.capped.10874	5	+	AT5G01840	-59	Upstream	0.078
Chr5	332277	332420	5P.capped.10875	27	+	AT5G01850	-33	Upstream	0.171
Chr5	337175	337247	5P.capped.10876	1	+	AT5G01870	-1	Upstream	0.065
Chr5	338786	339002	5P.capped.10877	121	+	AT5G01880	0	Single-exon	0.085
Chr5	339808	339873	5P.capped.10878	8	+	AT5G01880	0	Single-exon	0.14
Chr5	352010	352088	5P.capped.10879	70	-	AT5G01900	-11	Upstream	0.054
Chr1	6802570	6802717	5P.capped.1088	83	-	AT1G19660	0	Promoter	0.094
Chr5	358680	358821	5P.capped.10880	118	-	AT5G01910	0	Promoter	0.113
Chr5	364778	364881	5P.capped.10881	9	-	AT5G01940	-18	Upstream	0.086
Chr5	370378	370515	5P.capped.10882	52	+	AT5G01960	0	Promoter	0.089
Chr5	374588	374770	5P.capped.10883	63	-	AT5G01970	0	Promoter	0.138
Chr5	375187	375343	5P.capped.10884	37	+	AT5G01980	0	Promoter	0.074
Chr5	379602	379749	5P.capped.10885	69	-	AT5G01990	0	Promoter	0.078
Chr5	387907	388004	5P.capped.10886	29	-	AT5G02020	0	Promoter	0.148
Chr5	388117	388188	5P.capped.10887	6	-	AT5G02020	0	Promoter	0.185
Chr5	400940	401075	5P.capped.10888	45	+	AT5G02040	0	Promoter	0.138
Chr5	404237	404332	5P.capped.10889	68	-	AT5G02050	0	Promoter	0.131
Chr1	6804934	6805063	5P.capped.1089	36	-	AT1G19670	0	Promoter	0.081
Chr5	404444	404687	5P.capped.10890	139	+	AT5G02060	0	Promoter	0.091
Chr5	412619	412701	5P.capped.10891	76	-	AT5G02090	0	Single-exon	0.145
Chr5	413467	413663	5P.capped.10892	55	+	AT5G02100	0	Promoter	0.159
Chr5	419038	419179	5P.capped.10893	83	+	AT5G02120	0	Promoter	0.12
Chr5	421965	422048	5P.capped.10894	47	-	AT5G02130	0	Promoter	0.13
Chr5	426049	426130	5P.capped.10895	38	-	AT5G02150	-8	Upstream	0.073
Chr5	426255	426403	5P.capped.10896	105	+	AT5G02160	0	Promoter	0.131
Chr5	437362	437518	5P.capped.10897	123	+	AT5G02200	0	Promoter	0.061
Chr5	442110	442283	5P.capped.10898	43	-	AT5G02220	-7	Upstream	0.093
Chr5	448059	448212	5P.capped.10899	79	+	AT5G02230	0	Promoter	0.124
Chr1	638590	638697	5P.capped.109	58	-	AT1G02870	0	Promoter	0.081
Chr1	6805441	6805506	5P.capped.1090	17	+	AT1G19680	0	Promoter	0.139
Chr5	448820	449143	5P.capped.10900	237	+	AT5G02230	0	Promoter	0.1
Chr5	451374	451533	5P.capped.10901	103	+	AT5G02240	0	Promoter	0.13
Chr5	454827	454871	5P.capped.10902	17	+	AT5G02250	0	Promoter	0.25
Chr5	463136	463217	5P.capped.10903	22	+	AT5G02260	0	Promoter	0.13
Chr5	468989	469152	5P.capped.10904	59	-	AT5G02270	0	Promoter	0.128
Chr5	469259	469387	5P.capped.10905	72	+	AT5G02280	0	Promoter	0.092
Chr5	472420	472721	5P.capped.10906	174	-	AT5G02290	0	Promoter	0.113
Chr5	507187	507473	5P.capped.10907	57	-	AT5G02380	0	Promoter	0.102
Chr5	519713	519863	5P.capped.10908	52	-	AT5G02410	-9	Upstream	0.216
Chr5	523295	523523	5P.capped.10909	138	+	AT5G02420	0	Single-exon	0.124
Chr1	6809561	6809619	5P.capped.1091	16	-	AT1G19690	-8	Upstream	0.087
Chr5	530976	531058	5P.capped.10910	23	+	AT5G02440	-29	Upstream	0.135
Chr5	533091	533257	5P.capped.10911	68	+	AT5G02450	0	Promoter	0.121
Chr5	544732	544913	5P.capped.10912	103	-	AT5G02470	0	Promoter	0.095
Chr5	547476	547660	5P.capped.10913	136	+	AT5G02480	0	Single-exon	0.124
Chr5	552587	552648	5P.capped.10914	58	-	AT5G02490	0	Promoter	0.072
Chr5	556391	556571	5P.capped.10915	47	-	AT5G02500	0	Promoter	0.123
Chr5	559160	559375	5P.capped.10916	75	-	AT5G02502	0	Promoter	0.084
Chr5	565794	565940	5P.capped.10917	66	-	AT5G02530	0	Promoter	0.098
Chr5	573547	573625	5P.capped.10918	14	-	AT5G02550	-3	Upstream	0.16
Chr5	575292	575457	5P.capped.10919	41	+	AT5G02560	-49	Upstream	0.103
Chr1	6812554	6812740	5P.capped.1092	97	-	AT1G19700	0	Promoter	0.121
Chr5	577127	577229	5P.capped.10920	62	-	AT5G02570	-49	Upstream	0.192
Chr5	579845	579913	5P.capped.10921	59	+	AT5G02580	0	Promoter	0.112
Chr5	583020	583114	5P.capped.10922	66	+	AT5G02590	0	Single-exon	0.171
Chr5	584546	584625	5P.capped.10923	48	-	AT5G02600	-105	Intronic	0.114
Chr5	586847	586955	5P.capped.10924	59	-	AT5G02600	0	Promoter	0.068
Chr5	587500	587686	5P.capped.10925	63	+	AT5G02610	0	Promoter	0.097
Chr5	589468	589657	5P.capped.10926	79	+	AT5G02620	0	Promoter	0.105
Chr5	594803	594946	5P.capped.10927	61	-	AT5G02640	0	Single-exon	0.165
Chr5	597381	597520	5P.capped.10928	103	+	AT5G02650	-20	Upstream	0.078
Chr5	612529	612695	5P.capped.10929	85	+	AT5G02710	0	Promoter	0.103
Chr1	6814749	6814839	5P.capped.1093	72	+	AT1G19710	0	Promoter	0.071
Chr5	616423	616548	5P.capped.10930	26	+	AT5G02740	0	Promoter	0.161
Chr5	620054	620154	5P.capped.10931	7	+	AT5G02750	-33	Upstream	0.25
Chr5	629167	629281	5P.capped.10932	82	-	AT5G02770	0	Promoter	0.076
Chr5	632790	632990	5P.capped.10933	52	+	AT5G02790	0	Promoter	0.133
Chr5	637399	637544	5P.capped.10934	105	-	AT5G02800	-1	Upstream	0.128
Chr5	642519	642651	5P.capped.10935	61	+	AT5G02820	0	Promoter	0.139
Chr5	648679	648764	5P.capped.10936	31	+	AT5G02840	0	Promoter	0.09
Chr5	657757	657854	5P.capped.10937	52	+	AT5G02870	0	Promoter	0.103
Chr5	661965	662122	5P.capped.10938	100	+	AT5G02880	0	Promoter	0.111
Chr5	671461	671511	5P.capped.10939	6	-	AT5G02890	0	Promoter	0.083
Chr1	6819503	6819520	5P.capped.1094	3	-	AT1G19715	0	Promoter	0.067
Chr5	677043	677102	5P.capped.10940	27	+	AT5G02910	0	Promoter	0.069
Chr5	694391	694536	5P.capped.10941	94	-	AT5G02960	0	Promoter	0.124
Chr5	709542	709704	5P.capped.10942	160	-	AT5G03030	0	Promoter	0.07
Chr5	712676	712827	5P.capped.10943	115	-	AT5G03040	0	Promoter	0.089
Chr5	716242	716352	5P.capped.10944	79	-	AT5G03050	0	Promoter	0.182
Chr5	721821	721971	5P.capped.10945	39	+	AT5G03080	-7	Upstream	0.126
Chr5	725367	725485	5P.capped.10946	109	+	AT5G03090	-212	Intronic	0.091
Chr5	726779	726882	5P.capped.10947	5	+	AT5G03100	-38	Upstream	0.1
Chr5	730220	730331	5P.capped.10948	55	+	AT5G03110	-17	Upstream	0.171
Chr5	733832	734080	5P.capped.10949	150	+	AT5G03120	0	Promoter	0.074
Chr1	6822656	6822772	5P.capped.1095	90	-	AT1G19720	-35	Upstream	0.207
Chr5	739853	740017	5P.capped.10950	162	-	AT5G03140	0	Single-exon	0.083
Chr5	750094	750199	5P.capped.10951	34	+	AT5G03160	0	Promoter	0.221
Chr5	753650	753670	5P.capped.10952	5	-	AT5G03170	0	Single-exon	0.118
Chr5	761697	761790	5P.capped.10953	13	-	AT5G03200	0	Promoter	0.151
Chr5	762435	762612	5P.capped.10954	86	-	AT5G03204	-124	Upstream	0.227
Chr5	763228	763348	5P.capped.10955	93	-	AT5G03210	0	Single-exon	0.114
Chr5	768774	768901	5P.capped.10956	59	-	AT5G03220	0	Promoter	0.135
Chr5	769398	769560	5P.capped.10957	116	+	AT5G03230	0	Single-exon	0.117
Chr5	773288	773469	5P.capped.10958	67	-	AT5G03240	0	Single-exon	0.152
Chr5	779345	779533	5P.capped.10959	79	-	AT5G03260	0	Promoter	0.111
Chr1	6824001	6824194	5P.capped.1096	56	-	AT1G19730	0	Promoter	0.098
Chr5	793436	793545	5P.capped.10960	50	+	AT5G03285	-28	Upstream	0.125
Chr5	793900	794065	5P.capped.10961	72	+	AT5G03290	-2	Upstream	0.136
Chr5	796386	796547	5P.capped.10962	121	+	AT5G03300	0	Promoter	0.111
Chr5	802006	802252	5P.capped.10963	85	+	AT5G03320	0	Promoter	0.122
Chr5	813184	813349	5P.capped.10964	44	-	AT5G03340	0	Promoter	0.105
Chr5	813979	814191	5P.capped.10965	151	+	AT5G03345	0	Promoter	0.142
Chr5	816584	816684	5P.capped.10966	70	-	AT5G03350	0	Single-exon	0.093
Chr5	826966	827113	5P.capped.10967	80	-	AT5G03370	-3	Upstream	0.198
Chr5	832303	832314	5P.capped.10968	4	-	AT5G03380	0	Downstream	0.25
Chr5	834340	834499	5P.capped.10969	66	-	AT5G03380	0	Promoter	0.092
Chr1	6824300	6824401	5P.capped.1097	50	+	AT1G19740	0	Single-exon	0.119
Chr5	853061	853178	5P.capped.10970	74	-	AT5G03430	0	Promoter	0.132
Chr5	858359	858437	5P.capped.10971	65	-	AT5G03440	0	Promoter	0.11
Chr5	862278	862409	5P.capped.10972	12	-	AT5G03450	0	Promoter	0.094
Chr5	862498	862648	5P.capped.10973	94	+	AT5G03455	0	Promoter	0.083
Chr5	864234	864374	5P.capped.10974	73	+	AT5G03460	0	Promoter	0.125
Chr5	866319	866512	5P.capped.10975	130	+	AT5G03470	0	Promoter	0.154
Chr5	871448	871615	5P.capped.10976	51	+	AT5G03490	0	Single-exon	0.082
Chr5	875197	875252	5P.capped.10977	50	-	AT5G03495	0	Promoter	0.191
Chr5	878140	878362	5P.capped.10978	44	-	AT5G03500	0	Promoter	0.114
Chr5	880203	880354	5P.capped.10979	122	+	AT5G03510	0	Single-exon	0.095
Chr1	6832286	6832384	5P.capped.1098	42	+	AT1G19770	-19	Upstream	0.081
Chr5	883463	883611	5P.capped.10980	69	+	AT5G03520	0	Promoter	0.093
Chr5	887305	887497	5P.capped.10981	32	-	AT5G03530	0	Promoter	0.087
Chr5	889461	889581	5P.capped.10982	87	+	AT5G03540	-18	Upstream	0.118
Chr5	894563	894797	5P.capped.10983	144	+	AT5G03545	0	Single-exon	0.118
Chr5	899963	900048	5P.capped.10984	81	-	AT5G03555	0	Single-exon	0.113
Chr5	900109	900240	5P.capped.10985	90	-	AT5G03555	-40	Upstream	0.056
Chr5	902685	902802	5P.capped.10986	74	-	AT5G03560	0	Promoter	0.124
Chr5	915452	915654	5P.capped.10987	133	+	AT5G03610	0	Promoter	0.088
Chr5	924615	924698	5P.capped.10988	62	-	AT5G03630	0	Promoter	0.074
Chr5	931760	931864	5P.capped.10989	5	+	AT5G03650	-139	Upstream	0.088
Chr1	6846321	6846400	5P.capped.1099	52	+	AT1G19800	0	Promoter	0.092
Chr5	937811	938105	5P.capped.10990	199	+	AT5G03660	0	Promoter	0.157
Chr5	964957	965051	5P.capped.10991	59	-	AT5G03690	0	Promoter	0.128
Chr5	967318	967444	5P.capped.10992	112	-	AT5G03700	-108	Upstream	0.062
Chr5	979705	979901	5P.capped.10993	76	-	AT5G03730	0	Promoter	0.067
Chr5	981853	981923	5P.capped.10994	24	+	AT5G03740	0	Promoter	0.152
Chr5	990539	990579	5P.capped.10995	7	-	AT5G03760	0	Promoter	0.092
Chr5	1029023	1029151	5P.capped.10996	95	-	AT5G03850	0	Promoter	0.107
Chr5	1034522	1034587	5P.capped.10997	21	-	AT5G03860	0	Promoter	0.119
Chr5	1041401	1041489	5P.capped.10998	68	-	AT5G03880	0	Promoter	0.2
Chr5	1048172	1048301	5P.capped.10999	62	+	AT5G03900	-61	Upstream	0.105
Chr1	63442	63553	5P.capped.11	91	+	AT1G01130	24	Intronic-Antisense	0.106
Chr1	641512	641598	5P.capped.110	34	+	.	.	Intergenic	0.074
Chr1	6860189	6860382	5P.capped.1100	15	-	AT1G19835	0	Promoter	0.097
Chr5	1052535	1052697	5P.capped.11000	77	+	AT5G03905	0	Promoter	0.123
Chr5	1057116	1057213	5P.capped.11001	1	-	AT5G03910	0	Promoter	0.125
Chr5	1063274	1063318	5P.capped.11002	19	-	AT5G03940	0	Promoter	0.289
Chr5	1073322	1073424	5P.capped.11003	101	-	AT5G03970	0	Promoter	0.116
Chr5	1075664	1075829	5P.capped.11004	164	+	AT5G03990	0	Promoter	0.121
Chr5	1078203	1078443	5P.capped.11005	101	-	AT5G03995	0	Promoter	0.092
Chr5	1079740	1079882	5P.capped.11006	67	-	AT5G04000	0	Promoter	0.108
Chr5	1089664	1089875	5P.capped.11007	205	+	AT5G04040	0	Promoter	0.074
Chr5	1099041	1099166	5P.capped.11008	77	+	AT5G04060	0	Promoter	0.096
Chr5	1102020	1102130	5P.capped.11009	90	+	AT5G04070	0	Promoter	0.095
Chr1	6873260	6873487	5P.capped.1101	86	-	AT1G19840	-91	Upstream	0.086
Chr5	1104663	1104821	5P.capped.11010	19	+	AT5G04080	0	Promoter	0.089
Chr5	1108223	1108302	5P.capped.11011	59	-	AT5G04090	-16	Upstream	0.121
Chr5	1114815	1114916	5P.capped.11012	51	-	AT5G04110	0	Promoter	0.263
Chr5	1145421	1145590	5P.capped.11013	55	+	AT5G04170	0	Promoter	0.116
Chr5	1153784	1153802	5P.capped.11014	4	+	AT5G04200	-2	Upstream	0.069
Chr5	1175962	1176139	5P.capped.11015	128	+	AT5G04250	0	Promoter	0.101
Chr5	1179980	1180082	5P.capped.11016	56	-	AT5G04260	0	Promoter	0.146
Chr5	1184730	1184891	5P.capped.11017	114	-	AT5G04270	-79	Upstream	0.065
Chr5	1192243	1192363	5P.capped.11018	40	+	AT5G04280	0	Promoter	0.124
Chr5	1213259	1213392	5P.capped.11019	132	-	AT5G04330	-64	Intronic	0.064
Chr1	6886655	6886908	5P.capped.1102	212	+	AT1G19850	-12	Upstream	0.104
Chr5	1217068	1217229	5P.capped.11020	38	-	AT5G04340	0	Single-exon	0.1
Chr5	1243725	1243912	5P.capped.11021	28	+	AT5G04410	-5	Upstream	0.153
Chr5	1249830	1249906	5P.capped.11022	10	-	AT5G04420	0	Promoter	0.111
Chr5	1253775	1253917	5P.capped.11023	43	-	AT5G04430	0	Promoter	0.107
Chr5	1254777	1254972	5P.capped.11024	155	+	AT5G04440	0	Promoter	0.103
Chr5	1267314	1267413	5P.capped.11025	55	-	AT5G04470	0	Single-exon	0.157
Chr5	1277935	1278029	5P.capped.11026	30	-	AT5G04480	0	Promoter	0.15
Chr5	1279762	1279895	5P.capped.11027	91	+	AT5G04490	0	Promoter	0.07
Chr5	1291020	1291173	5P.capped.11028	59	-	AT5G04520	-16	Upstream	0.122
Chr5	1293672	1293759	5P.capped.11029	14	-	AT5G04530	0	Single-exon	0.146
Chr1	6894652	6894740	5P.capped.1103	29	-	AT1G19860	0	Promoter	0.114
Chr5	1302357	1302438	5P.capped.11030	49	-	AT5G04540	0	Promoter	0.083
Chr5	1305891	1306140	5P.capped.11031	111	-	AT5G04550	0	Promoter	0.124
Chr5	1319332	1319406	5P.capped.11032	28	+	AT5G04590	0	Promoter	0.193
Chr5	1323563	1323705	5P.capped.11033	85	+	AT5G04600	0	Promoter	0.085
Chr5	1336020	1336041	5P.capped.11034	6	+	AT5G04660	0	Single-exon	0.125
Chr5	1343361	1343574	5P.capped.11035	83	-	.	.	Intergenic	0.105
Chr5	1360602	1360755	5P.capped.11036	84	+	AT5G04720	-26	Upstream	0.075
Chr5	1371382	1371493	5P.capped.11037	51	-	AT5G04740	0	Promoter	0.107
Chr5	1372095	1372231	5P.capped.11038	89	+	AT5G04750	0	Promoter	0.111
Chr5	1374565	1374845	5P.capped.11039	194	-	AT5G04760	0	Promoter	0.119
Chr1	6898535	6898735	5P.capped.1104	101	-	AT1G19870	0	Promoter	0.148
Chr5	1388312	1388432	5P.capped.11040	37	-	AT5G04790	-30	Upstream	0.16
Chr5	1388471	1388577	5P.capped.11041	17	+	AT5G04800	0	Promoter	0.126
Chr5	1399586	1399664	5P.capped.11042	35	+	AT5G04820	0	Single-exon	0.067
Chr5	1403788	1404033	5P.capped.11043	75	-	AT5G04830	0	Promoter	0.112
Chr5	1409849	1409948	5P.capped.11044	43	-	AT5G04850	0	Promoter	0.115
Chr5	1420291	1420439	5P.capped.11045	47	-	AT5G04870	0	Promoter	0.074
Chr5	1422503	1422643	5P.capped.11046	69	-	AT5G04880	0	Single-exon	0.244
Chr5	1422773	1422896	5P.capped.11047	90	+	AT5G04885	0	Promoter	0.051
Chr5	1434753	1434873	5P.capped.11048	22	+	AT5G04900	0	Promoter	0.103
Chr5	1437581	1437726	5P.capped.11049	72	+	AT5G04910	0	Promoter	0.119
Chr1	6904003	6904137	5P.capped.1105	70	-	AT1G19880	-4	Upstream	0.065
Chr5	1456917	1457025	5P.capped.11050	73	-	AT5G04940	0	Single-exon	0.055
Chr5	1458803	1458994	5P.capped.11051	114	-	AT5G04950	-27	Upstream	0.094
Chr5	1473874	1474012	5P.capped.11052	45	-	AT5G04990	0	Promoter	0.173
Chr5	1476056	1476411	5P.capped.11053	319	-	AT5G05000	0	Promoter	0.117
Chr5	1476575	1476678	5P.capped.11054	50	+	AT5G05010	0	Promoter	0.086
Chr5	1494967	1495156	5P.capped.11055	58	-	AT5G05060	0	Promoter	0.126
Chr5	1500646	1500789	5P.capped.11056	110	-	AT5G05080	0	Promoter	0.106
Chr5	1503190	1503341	5P.capped.11057	25	+	AT5G05090	-17	Upstream	0.062
Chr5	1507071	1507341	5P.capped.11058	54	-	AT5G05100	0	Promoter	0.167
Chr5	1508780	1508910	5P.capped.11059	47	-	AT5G05110	0	Promoter	0.086
Chr1	6913207	6913347	5P.capped.1106	52	+	AT1G19910	0	Promoter	0.103
Chr5	1519615	1519927	5P.capped.11060	238	+	AT5G05140	-60	Upstream	0.105
Chr5	1527837	1527992	5P.capped.11061	66	+	AT5G05160	-72	Upstream	0.077
Chr5	1535273	1535448	5P.capped.11062	95	-	AT5G05170	0	Promoter	0.101
Chr5	1541293	1541499	5P.capped.11063	162	+	AT5G05190	-66	Upstream	0.051
Chr5	1547043	1547163	5P.capped.11064	59	-	AT5G05200	0	Promoter	0.133
Chr5	1547418	1547513	5P.capped.11065	66	+	AT5G05210	0	Promoter	0.19
Chr5	1550257	1550323	5P.capped.11066	3	+	AT5G05220	-7	Upstream	0.059
Chr5	1557354	1557430	5P.capped.11067	4	-	AT5G05250	0	Single-exon	0.061
Chr5	1557914	1558044	5P.capped.11068	84	-	AT5G05250	0	Single-exon	0.113
Chr5	1563271	1563616	5P.capped.11069	137	+	AT5G05270	0	Promoter	0.176
Chr1	6916676	6916827	5P.capped.1107	133	-	AT1G19920	-4	Upstream	0.056
Chr5	1570446	1570513	5P.capped.11070	16	-	AT5G05300	-52	Upstream	0.171
Chr5	1580846	1580881	5P.capped.11071	29	-	AT5G05340	0	Promoter	0.052
Chr5	1588263	1588448	5P.capped.11072	111	+	AT5G05360	0	Promoter	0.1
Chr5	1589913	1590078	5P.capped.11073	119	+	AT5G05365	-4	Upstream	0.104
Chr5	1591842	1591965	5P.capped.11074	61	-	AT5G05370	0	Promoter	0.115
Chr5	1592129	1592177	5P.capped.11075	21	+	AT5G05380	0	Single-exon	0.125
Chr5	1601067	1601179	5P.capped.11076	106	-	.	.	Intergenic	0.065
Chr5	1602203	1602293	5P.capped.11077	2	+	AT5G05410	0	Promoter	0.123
Chr5	1606393	1606657	5P.capped.11078	216	+	AT5G05435	0	Promoter	0.305
Chr5	1609041	1609323	5P.capped.11079	187	+	AT5G05440	-22	Upstream	0.069
Chr1	6924141	6924216	5P.capped.1108	43	+	AT1G19950	0	Promoter	0.087
Chr5	1609329	1609364	5P.capped.11080	21	+	AT5G05440	0	Single-exon	0.162
Chr5	1611970	1612097	5P.capped.11081	97	+	AT5G05450	0	Promoter	0.131
Chr5	1620367	1620527	5P.capped.11082	97	+	AT5G05470	0	Promoter	0.122
Chr5	1624175	1624286	5P.capped.11083	56	-	AT5G05480	0	Single-exon	0.132
Chr5	1629664	1629744	5P.capped.11084	1	+	AT5G05500	-2	Upstream	0.154
Chr5	1632823	1632913	5P.capped.11085	39	+	AT5G05520	0	Promoter	0.154
Chr5	1640567	1640675	5P.capped.11086	39	-	AT5G05550	0	Promoter	0.127
Chr5	1668225	1668349	5P.capped.11087	106	-	AT5G05590	0	Promoter	0.066
Chr5	1672078	1672291	5P.capped.11088	117	+	AT5G05600	0	Promoter	0.123
Chr5	1679045	1679133	5P.capped.11089	37	-	AT5G05610	0	Promoter	0.117
Chr1	6927834	6928109	5P.capped.1109	205	+	AT1G19960	0	Single-exon	0.096
Chr5	1684555	1684566	5P.capped.11090	4	+	AT5G05640	-7	Upstream	0.095
Chr5	1695442	1695527	5P.capped.11091	53	-	AT5G05660	-28	Upstream	0.179
Chr5	1698066	1698169	5P.capped.11092	62	-	AT5G05670	0	Promoter	0.253
Chr5	1706670	1706836	5P.capped.11093	54	-	AT5G05690	0	Promoter	0.122
Chr5	1715652	1715746	5P.capped.11094	49	-	AT5G05700	0	Promoter	0.145
Chr5	1715854	1715955	5P.capped.11095	51	+	AT5G05710	0	Single-exon	0.193
Chr5	1722895	1722904	5P.capped.11096	5	-	AT5G05730	0	Promoter	0.121
Chr5	1726927	1727026	5P.capped.11097	78	-	AT5G05740	0	Promoter	0.06
Chr5	1727364	1727522	5P.capped.11098	72	+	AT5G05750	0	Single-exon	0.09
Chr5	1730921	1731065	5P.capped.11099	69	-	AT5G05760	0	Promoter	0.099
Chr1	644472	644564	5P.capped.111	60	-	AT1G02880	0	Promoter	0.129
Chr1	6932657	6932816	5P.capped.1110	45	-	AT1G19970	-13	Upstream	0.136
Chr5	1735729	1735805	5P.capped.11100	1	+	AT5G05780	0	Promoter	0.071
Chr5	1745148	1745248	5P.capped.11101	59	-	AT5G05800	0	Promoter	0.105
Chr5	1755684	1755920	5P.capped.11102	152	+	AT5G05830	0	Promoter	0.097
Chr5	1767559	1767690	5P.capped.11103	61	+	AT5G05870	-19	Upstream	0.053
Chr5	1783215	1783396	5P.capped.11104	51	-	AT5G05930	0	Promoter	0.143
Chr5	1788649	1788821	5P.capped.11105	120	+	AT5G05950	0	Single-exon	0.129
Chr5	1790098	1790281	5P.capped.11106	135	+	AT5G05960	0	Promoter	0.08
Chr5	1804235	1804515	5P.capped.11107	61	-	AT5G05980	0	Promoter	0.105
Chr5	1804785	1804852	5P.capped.11108	17	+	AT5G05987	-2	Upstream	0.077
Chr5	1807855	1807931	5P.capped.11109	52	-	AT5G05990	0	Promoter	0.066
Chr1	6935217	6935324	5P.capped.1111	34	+	AT1G19990	0	Promoter	0.106
Chr5	1808120	1808221	5P.capped.11110	30	+	AT5G06000	0	Promoter	0.098
Chr5	1825816	1825901	5P.capped.11111	78	-	AT5G06060	0	Promoter	0.079
Chr5	1843734	1843827	5P.capped.11112	90	-	AT5G06110	0	Promoter	0.125
Chr5	1843978	1844064	5P.capped.11113	41	+	AT5G06120	-48	Upstream	0.091
Chr5	1855757	1855889	5P.capped.11114	32	-	AT5G06130	0	Promoter	0.153
Chr5	1858739	1858846	5P.capped.11115	42	-	AT5G06140	0	Promoter	0.086
Chr5	1861576	1861653	5P.capped.11116	73	-	AT5G06150	0	Promoter	0.152
Chr5	1866336	1866436	5P.capped.11117	60	-	AT5G06160	0	Promoter	0.147
Chr5	1873118	1873184	5P.capped.11118	44	+	AT5G06180	0	Promoter	0.114
Chr5	1876494	1876638	5P.capped.11119	138	-	AT5G06190	0	Promoter	0.113
Chr1	6940495	6940642	5P.capped.1112	91	-	AT1G20010	-4	Upstream	0.173
Chr5	1878420	1878533	5P.capped.11120	55	+	AT5G06210	0	Promoter	0.088
Chr5	1879892	1880018	5P.capped.11121	78	+	AT5G06220	0	Promoter	0.211
Chr5	1886998	1887174	5P.capped.11122	126	-	AT5G06230	-3	Upstream	0.13
Chr5	1888237	1888339	5P.capped.11123	70	+	AT5G06240	-4	Upstream	0.204
Chr5	1905038	1905096	5P.capped.11124	55	-	AT5G06260	0	Promoter	0.068
Chr5	1906106	1906148	5P.capped.11125	21	+	AT5G06265	0	Promoter	0.056
Chr5	1912521	1912714	5P.capped.11126	175	+	AT5G06270	0	Promoter	0.095
Chr5	1918830	1918940	5P.capped.11127	57	-	AT5G06280	0	Promoter	0.089
Chr5	1919146	1919401	5P.capped.11128	221	+	AT5G06290	0	Promoter	0.178
Chr5	1925251	1925388	5P.capped.11129	50	-	AT5G06300	0	Promoter	0.09
Chr1	6942699	6942876	5P.capped.1113	67	+	AT1G20020	0	Promoter	0.13
Chr5	1931733	1931829	5P.capped.11130	59	-	AT5G06320	-24	Upstream	0.118
Chr5	1935618	1935723	5P.capped.11131	12	-	AT5G06330	0	Single-exon	0.136
Chr5	1936356	1936455	5P.capped.11132	46	+	AT5G06340	0	Promoter	0.183
Chr5	1938556	1938686	5P.capped.11133	26	+	AT5G06350	-199	Upstream	0.231
Chr5	1944739	1944836	5P.capped.11134	29	+	AT5G06360	0	Promoter	0.102
Chr5	1948427	1948601	5P.capped.11135	63	-	AT5G06370	0	Promoter	0.093
Chr5	1952770	1952928	5P.capped.11136	66	+	AT5G06390	-15	Upstream	0.154
Chr5	1961286	1961435	5P.capped.11137	115	+	AT5G06420	-10	Upstream	0.129
Chr5	1964263	1964399	5P.capped.11138	35	-	AT5G06430	0	Promoter	0.209
Chr5	1969080	1969234	5P.capped.11139	112	-	AT5G06450	0	Promoter	0.109
Chr1	6945642	6945729	5P.capped.1114	32	+	AT1G20030	0	Promoter	0.077
Chr5	1975357	1975566	5P.capped.11140	126	-	AT5G06470	-105	Upstream	0.083
Chr5	1977233	1977388	5P.capped.11141	57	-	AT5G06480	0	Promoter	0.167
Chr5	1984835	1985029	5P.capped.11142	150	+	AT5G06510	-6	Upstream	0.139
Chr5	2005912	2006176	5P.capped.11143	254	-	AT5G06560	0	Promoter	0.154
Chr5	2010947	2011044	5P.capped.11144	94	-	AT5G06570	0	Promoter	0.087
Chr5	2016436	2016541	5P.capped.11145	57	-	AT5G06580	0	Promoter	0.149
Chr5	2029855	2030029	5P.capped.11146	66	+	AT5G06610	0	Promoter	0.103
Chr5	2033738	2033768	5P.capped.11147	8	+	AT5G06620	-14	Upstream	0.12
Chr5	2046715	2046871	5P.capped.11148	99	+	AT5G06660	0	Single-exon	0.093
Chr5	2070269	2070386	5P.capped.11149	94	-	AT5G06710	-2	Upstream	0.139
Chr1	6949001	6949176	5P.capped.1115	71	+	AT1G20050	0	Promoter	0.129
Chr5	2078891	2078933	5P.capped.11150	41	-	AT5G06720	0	Promoter	0.064
Chr5	2081673	2081689	5P.capped.11151	11	-	AT5G06730	0	Promoter	0.114
Chr5	2088345	2088562	5P.capped.11152	209	-	AT5G06750	-26	Upstream	0.089
Chr5	2090327	2090434	5P.capped.11153	61	-	AT5G06760	0	Promoter	0.064
Chr5	2092824	2092958	5P.capped.11154	92	-	AT5G06770	0	Promoter	0.1
Chr5	2097067	2097142	5P.capped.11155	45	-	AT5G06780	0	Promoter	0.083
Chr5	2098651	2098758	5P.capped.11156	89	-	AT5G06790	0	Single-exon	0.2
Chr5	2119545	2119661	5P.capped.11157	92	-	AT5G06830	-8	Upstream	0.127
Chr5	2132263	2132394	5P.capped.11158	88	+	AT5G06860	0	Promoter	0.132
Chr5	2140445	2140587	5P.capped.11159	7	+	AT5G06910	-1	Upstream	0.146
Chr1	6959101	6959282	5P.capped.1116	22	-	AT1G20070	0	Single-exon	0.125
Chr5	2150945	2151071	5P.capped.11160	80	+	AT5G06950	0	Promoter	0.126
Chr5	2154739	2154909	5P.capped.11161	38	+	AT5G06960	-3	Upstream	0.13
Chr5	2167499	2167769	5P.capped.11162	86	+	AT5G06980	0	Promoter	0.104
Chr5	2176093	2176141	5P.capped.11163	13	-	AT5G07010	0	Single-exon	0.068
Chr5	2182287	2182423	5P.capped.11164	65	-	AT5G07020	0	Promoter	0.118
Chr5	2185674	2185760	5P.capped.11165	25	-	AT5G07030	0	Promoter	0.062
Chr5	2195832	2195890	5P.capped.11166	50	-	AT5G07060	0	Promoter	0.135
Chr5	2202351	2202413	5P.capped.11167	35	+	AT5G07090	0	Promoter	0.187
Chr5	2204195	2204325	5P.capped.11168	53	+	AT5G07100	0	Promoter	0.074
Chr5	2205974	2206119	5P.capped.11169	91	+	AT5G07110	0	Single-exon	0.062
Chr1	6966926	6967089	5P.capped.1117	89	+	AT1G20090	0	Promoter	0.101
Chr5	2209431	2209570	5P.capped.11170	103	-	AT5G07120	-18	Upstream	0.111
Chr5	2226094	2226141	5P.capped.11171	42	-	.	.	Intergenic	0.095
Chr5	2266829	2267012	5P.capped.11172	85	-	AT5G07220	0	Promoter	0.094
Chr5	2271896	2271987	5P.capped.11173	23	+	AT5G07240	0	Promoter	0.074
Chr5	2275889	2276045	5P.capped.11174	101	-	AT5G07250	0	Promoter	0.096
Chr5	2280543	2280674	5P.capped.11175	66	+	AT5G07270	-58	Upstream	0.116
Chr5	2293346	2293408	5P.capped.11176	47	+	AT5G07290	0	Promoter	0.103
Chr5	2299866	2299989	5P.capped.11177	92	+	AT5G07300	0	Promoter	0.099
Chr5	2309902	2310007	5P.capped.11178	9	+	AT5G07320	0	Promoter	0.056
Chr5	2313418	2313603	5P.capped.11179	105	-	AT5G07322	0	Single-exon	0.094
Chr1	6970894	6971070	5P.capped.1118	60	-	AT1G20100	0	Promoter	0.09
Chr5	2315918	2316028	5P.capped.11180	62	+	AT5G07330	0	Promoter	0.076
Chr5	2317146	2317307	5P.capped.11181	83	+	AT5G07340	0	Promoter	0.176
Chr5	2325389	2325461	5P.capped.11182	41	-	AT5G07350	-11	Upstream	0.115
Chr5	2330030	2330187	5P.capped.11183	19	-	AT5G07360	0	Promoter	0.098
Chr5	2330358	2330590	5P.capped.11184	75	+	AT5G07370	0	Single-exon	0.126
Chr5	2330660	2330758	5P.capped.11185	35	+	AT5G07370	0	Single-exon	0.085
Chr5	2355887	2356012	5P.capped.11186	77	+	AT5G07440	0	Promoter	0.092
Chr5	2361860	2362121	5P.capped.11187	45	-	AT5G07460	0	Promoter	0.092
Chr5	2364240	2364392	5P.capped.11188	40	-	AT5G07470	0	Promoter	0.092
Chr5	2365567	2365620	5P.capped.11189	48	-	AT5G07475	-10	Upstream	0.132
Chr1	6971430	6971541	5P.capped.1119	55	+	AT1G20110	0	Promoter	0.11
Chr5	2389171	2389441	5P.capped.11190	66	-	AT5G07550	0	Promoter	0.074
Chr5	2390984	2391225	5P.capped.11191	85	-	AT5G07560	0	Promoter	0.155
Chr5	2399503	2399732	5P.capped.11192	187	+	AT5G07580	0	Single-exon	0.141
Chr5	2435791	2435894	5P.capped.11193	7	+	AT5G07680	-77	Upstream	0.229
Chr5	2435912	2435983	5P.capped.11194	41	+	AT5G07680	0	Promoter	0.124
Chr5	2458375	2458525	5P.capped.11195	96	-	AT5G07730	-41	Upstream	0.169
Chr5	2489227	2489299	5P.capped.11196	69	-	AT5G07800	0	Promoter	0.2
Chr5	2503207	2503509	5P.capped.11197	247	+	AT5G07830	0	Promoter	0.139
Chr5	2511342	2511516	5P.capped.11198	101	+	AT5G07860	0	Promoter	0.148
Chr5	2520147	2520224	5P.capped.11199	22	+	AT5G07900	0	Single-exon	0.143
Chr1	651848	651907	5P.capped.112	57	-	AT1G02890	0	Promoter	0.051
Chr1	6986312	6986373	5P.capped.1120	52	+	AT1G20140	0	Promoter	0.124
Chr5	2523797	2524007	5P.capped.11200	133	-	AT5G07910	0	Promoter	0.19
Chr5	2529243	2529433	5P.capped.11201	87	-	AT5G07920	0	Promoter	0.156
Chr5	2542125	2542174	5P.capped.11202	6	-	AT5G07950	0	Promoter	0.05
Chr5	2542245	2542355	5P.capped.11203	41	+	AT5G07960	0	Promoter	0.111
Chr5	2560412	2560453	5P.capped.11204	2	+	AT5G07990	0	Promoter	0.078
Chr5	2563365	2563692	5P.capped.11205	253	+	AT5G08000	0	Promoter	0.113
Chr5	2578062	2578200	5P.capped.11206	82	-	AT5G08040	-25	Upstream	0.117
Chr5	2578309	2578428	5P.capped.11207	60	+	AT5G08050	0	Promoter	0.118
Chr5	2580407	2580604	5P.capped.11208	130	+	AT5G08060	0	Promoter	0.185
Chr5	2588321	2588390	5P.capped.11209	33	+	AT5G08080	0	Promoter	0.146
Chr1	6993869	6993894	5P.capped.1121	22	-	AT1G20160	0	Promoter	0.191
Chr5	2594543	2594655	5P.capped.11210	66	-	AT5G08100	0	Promoter	0.123
Chr5	2602719	2602844	5P.capped.11211	39	-	AT5G08120	0	Promoter	0.059
Chr5	2616282	2616421	5P.capped.11212	63	+	AT5G08139	0	Single-exon	0.133
Chr5	2622684	2622795	5P.capped.11213	110	-	AT5G08150	-74	Upstream	0.125
Chr5	2628011	2628163	5P.capped.11214	99	-	AT5G08160	0	Promoter	0.108
Chr5	2631011	2631189	5P.capped.11215	46	-	AT5G08170	0	Promoter	0.138
Chr5	2633393	2633486	5P.capped.11216	59	-	AT5G08180	0	Promoter	0.102
Chr5	2635840	2635992	5P.capped.11217	74	+	AT5G08190	0	Promoter	0.101
Chr5	2638035	2638123	5P.capped.11218	37	+	AT5G08200	0	Promoter	0.128
Chr5	2652276	2652399	5P.capped.11219	101	-	AT5G08240	0	Promoter	0.117
Chr1	6999705	6999845	5P.capped.1122	46	-	AT1G20190	0	Promoter	0.07
Chr5	2657131	2657242	5P.capped.11220	38	+	AT5G08260	0	Promoter	0.083
Chr5	2665624	2665782	5P.capped.11221	81	-	AT5G08280	0	Promoter	0.133
Chr5	2665972	2666036	5P.capped.11222	28	+	AT5G08290	0	Promoter	0.16
Chr5	2667387	2667555	5P.capped.11223	116	+	AT5G08300	0	Promoter	0.107
Chr5	2677017	2677092	5P.capped.11224	35	+	AT5G08320	0	Promoter	0.161
Chr5	2680690	2680836	5P.capped.11225	57	+	AT5G08330	0	Single-exon	0.188
Chr5	2682152	2682353	5P.capped.11226	98	+	AT5G08335	0	Promoter	0.074
Chr5	2683790	2683868	5P.capped.11227	42	+	AT5G08340	0	Promoter	0.2
Chr5	2687223	2687252	5P.capped.11228	26	-	AT5G08350	0	Promoter	0.106
Chr5	2689537	2689759	5P.capped.11229	173	+	AT5G08360	-3	Upstream	0.099
Chr1	7004323	7004455	5P.capped.1123	52	-	AT1G20200	0	Promoter	0.165
Chr5	2693445	2693589	5P.capped.11230	106	-	AT5G08370	-1	Upstream	0.182
Chr5	2697609	2697737	5P.capped.11231	39	-	AT5G08380	0	Promoter	0.127
Chr5	2699289	2699378	5P.capped.11232	15	+	AT5G08391	0	Single-exon	0.08
Chr5	2700928	2701025	5P.capped.11233	83	+	AT5G08390	-2	Upstream	0.062
Chr5	2708832	2709017	5P.capped.11234	114	-	AT5G08400	0	Promoter	0.06
Chr5	2710502	2710630	5P.capped.11235	74	-	AT5G08410	0	Single-exon	0.136
Chr5	2713120	2713245	5P.capped.11236	27	-	AT5G08415	-15	Upstream	0.136
Chr5	2713403	2713480	5P.capped.11237	10	+	AT5G08420	0	Promoter	0.086
Chr5	2732858	2732933	5P.capped.11238	30	-	AT5G08450	0	Promoter	0.147
Chr5	2735918	2735936	5P.capped.11239	9	+	AT5G08470	0	Promoter	0.127
Chr1	7007508	7007617	5P.capped.1124	58	-	AT1G20220	0	Promoter	0.099
Chr5	2748161	2748249	5P.capped.11240	31	+	AT5G08500	-1	Upstream	0.129
Chr5	2758154	2758234	5P.capped.11241	44	-	AT5G08520	0	Promoter	0.152
Chr5	2761770	2761930	5P.capped.11242	100	-	AT5G08530	0	Promoter	0.14
Chr5	2762053	2762179	5P.capped.11243	35	+	AT5G08535	0	Promoter	0.093
Chr5	2763822	2763895	5P.capped.11244	5	+	AT5G08540	0	Promoter	0.092
Chr5	2774556	2774676	5P.capped.11245	116	-	AT5G08560	0	Promoter	0.068
Chr5	2775894	2775991	5P.capped.11246	4	+	AT5G08565	0	Promoter	0.076
Chr5	2777796	2777859	5P.capped.11247	22	+	AT5G08570	-182	Upstream	0.065
Chr5	2777949	2778196	5P.capped.11248	104	+	AT5G08570	0	Promoter	0.105
Chr5	2783007	2783156	5P.capped.11249	59	-	AT5G08580	0	Promoter	0.127
Chr1	7009301	7009392	5P.capped.1125	29	-	AT1G20225	0	Promoter	0.144
Chr5	2783272	2783454	5P.capped.11250	109	+	AT5G08590	0	Promoter	0.11
Chr5	2794392	2794531	5P.capped.11251	65	+	AT5G08620	0	Promoter	0.161
Chr5	2803104	2803192	5P.capped.11252	42	-	AT5G08630	0	Promoter	0.267
Chr5	2821134	2821262	5P.capped.11253	31	-	AT5G08670	0	Promoter	0.084
Chr5	2821917	2821979	5P.capped.11254	11	+	AT5G08680	0	Promoter	0.1
Chr5	2825665	2825750	5P.capped.11255	48	+	AT5G08690	0	Promoter	0.102
Chr5	2837969	2838104	5P.capped.11256	78	-	AT5G08710	0	Promoter	0.143
Chr5	2851378	2851472	5P.capped.11257	45	-	AT5G08740	0	Promoter	0.128
Chr5	2851934	2852018	5P.capped.11258	11	+	AT5G08750	-34	Upstream	0.115
Chr5	2854811	2854984	5P.capped.11259	129	+	AT5G08760	0	Promoter	0.133
Chr1	7016651	7016799	5P.capped.1126	105	+	AT1G20260	0	Promoter	0.094
Chr5	2856527	2856563	5P.capped.11260	23	-	AT5G08770	-10	Upstream	0.185
Chr5	2860200	2860333	5P.capped.11261	59	-	AT5G08790	0	Promoter	0.111
Chr5	2866253	2866264	5P.capped.11262	5	+	AT5G09220	0	Promoter	0.061
Chr5	2871124	2871246	5P.capped.11263	74	-	AT5G09225	-8	Upstream	0.112
Chr5	2874746	2875028	5P.capped.11264	69	-	AT5G09240	0	Promoter	0.156
Chr5	2876319	2876666	5P.capped.11265	256	-	AT5G09250	0	Promoter	0.1
Chr5	2876679	2876816	5P.capped.11266	96	+	AT5G09260	0	Promoter	0.128
Chr5	2878838	2878945	5P.capped.11267	46	+	AT5G09270	0	Promoter	0.102
Chr5	2888440	2888552	5P.capped.11268	79	-	AT5G09310	0	Promoter	0.162
Chr5	2889860	2889958	5P.capped.11269	63	-	AT5G09320	0	Downstream	0.061
Chr1	7029564	7029674	5P.capped.1127	85	+	AT1G20300	0	Single-exon	0.219
Chr5	2913259	2913310	5P.capped.11270	33	-	AT5G09380	-156	Upstream	0.066
Chr5	2913472	2913643	5P.capped.11271	82	+	AT5G09390	0	Promoter	0.081
Chr5	2916173	2916283	5P.capped.11272	43	+	AT5G09400	0	Promoter	0.128
Chr5	2938268	2938391	5P.capped.11273	79	+	AT5G09440	0	Single-exon	0.098
Chr5	2940648	2940717	5P.capped.11274	31	+	AT5G09445	0	Single-exon	0.145
Chr5	2941084	2941266	5P.capped.11275	10	-	AT5G09443	0	Single-exon	0.085
Chr5	2941787	2941887	5P.capped.11276	25	+	AT5G09450	0	Promoter	0.087
Chr5	2946766	2946854	5P.capped.11277	69	-	AT5G09460	0	Promoter	0.103
Chr5	2950552	2950716	5P.capped.11278	19	-	AT5G09470	-58	Upstream	0.111
Chr5	2951650	2951799	5P.capped.11279	43	-	AT5G09480	0	Single-exon	0.135
Chr1	7032208	7032318	5P.capped.1128	82	+	AT1G20310	0	Single-exon	0.101
Chr5	2956560	2956721	5P.capped.11280	67	-	AT5G09510	0	Promoter	0.082
Chr5	2958885	2958930	5P.capped.11281	40	-	AT5G09520	-69	Upstream	0.092
Chr5	2961214	2961278	5P.capped.11282	57	-	AT5G09530	0	Single-exon	0.08
Chr5	2963263	2963283	5P.capped.11283	10	-	AT5G09540	-9	Upstream	0.125
Chr5	2970502	2970720	5P.capped.11284	167	+	AT5G09570	0	Promoter	0.064
Chr5	2975008	2975056	5P.capped.11285	4	+	AT5G09585	0	Promoter	0.078
Chr5	2975544	2975662	5P.capped.11286	31	+	AT5G09590	0	Promoter	0.106
Chr5	2978950	2979222	5P.capped.11287	211	+	AT5G09600	0	Promoter	0.115
Chr5	2985374	2985509	5P.capped.11288	64	-	AT5G09620	-3	Upstream	0.115
Chr5	2993122	2993241	5P.capped.11289	79	-	AT5G09650	0	Promoter	0.098
Chr1	7040048	7040191	5P.capped.1129	74	-	AT1G20330	0	Single-exon	0.094
Chr5	2995513	2995723	5P.capped.11290	51	-	AT5G09660	0	Promoter	0.087
Chr5	2998912	2998943	5P.capped.11291	4	-	AT5G09670	0	Single-exon	0.056
Chr5	3000501	3000635	5P.capped.11292	96	-	AT5G09680	0	Promoter	0.122
Chr5	3024657	3024771	5P.capped.11293	104	-	AT5G09740	-5	Upstream	0.069
Chr5	3032190	3032419	5P.capped.11294	189	+	AT5G09760	0	Promoter	0.16
Chr5	3036505	3036595	5P.capped.11295	40	-	AT5G09770	0	Promoter	0.098
Chr5	3044297	3044459	5P.capped.11296	116	-	AT5G09800	0	Single-exon	0.106
Chr5	3047095	3047229	5P.capped.11297	65	+	AT5G09805	-58	Upstream	0.101
Chr5	3052031	3052230	5P.capped.11298	136	+	AT5G09810	0	Promoter	0.144
Chr5	3057392	3057551	5P.capped.11299	52	-	AT5G09820	0	Promoter	0.105
Chr1	654322	654401	5P.capped.113	46	-	AT1G02900	-25	Upstream	0.065
Chr1	7043267	7043435	5P.capped.1130	59	-	AT1G20340	0	Single-exon	0.104
Chr5	3058737	3058828	5P.capped.11300	69	-	AT5G09830	0	Promoter	0.11
Chr5	3065486	3065719	5P.capped.11301	38	-	AT5G09850	0	Promoter	0.083
Chr5	3065788	3065886	5P.capped.11302	42	-	AT5G09850	0	Promoter	0.069
Chr5	3066630	3066700	5P.capped.11303	28	+	AT5G09860	0	Promoter	0.128
Chr5	3079828	3079955	5P.capped.11304	50	+	AT5G09876	-109	Upstream	0.057
Chr5	3085178	3085305	5P.capped.11305	76	-	AT5G09880	0	Promoter	0.143
Chr5	3088890	3089040	5P.capped.11306	79	-	AT5G09890	0	Promoter	0.113
Chr5	3092505	3092638	5P.capped.11307	62	-	AT5G09900	0	Promoter	0.102
Chr5	3096172	3096254	5P.capped.11308	11	+	AT5G09920	0	Promoter	0.121
Chr5	3106301	3106461	5P.capped.11309	53	+	AT5G09960	0	Promoter	0.105
Chr1	7043644	7043755	5P.capped.1131	38	+	AT1G20350	-31	Upstream	0.105
Chr5	3122735	3122783	5P.capped.11310	21	+	AT5G09980	0	Promoter	0.132
Chr5	3124369	3124658	5P.capped.11311	195	+	AT5G09990	-4	Upstream	0.119
Chr5	3126337	3126379	5P.capped.11312	39	-	AT5G09995	0	Promoter	0.091
Chr5	3127896	3128013	5P.capped.11313	40	+	AT5G10010	0	Promoter	0.124
Chr5	3139811	3139881	5P.capped.11314	27	+	AT5G10030	170	Intronic-Antisense	0.286
Chr5	3140184	3140358	5P.capped.11315	107	-	AT5G10030	-39	Upstream	0.16
Chr5	3143587	3143727	5P.capped.11316	103	+	AT5G10040	-33	Upstream	0.128
Chr5	3144188	3144279	5P.capped.11317	39	+	AT5G10050	0	Promoter	0.112
Chr5	3150319	3150445	5P.capped.11318	32	-	AT5G10070	0	Promoter	0.145
Chr5	3168235	3168317	5P.capped.11319	38	-	AT5G10110	0	Promoter	0.302
Chr1	7082505	7082551	5P.capped.1132	10	-	AT1G20410	0	Promoter	0.074
Chr5	3172370	3172512	5P.capped.11320	91	-	AT5G10130	0	Promoter	0.085
Chr5	3179320	3179488	5P.capped.11321	127	-	AT5G10140	0	Promoter	0.195
Chr5	3185720	3185805	5P.capped.11322	26	+	AT5G10160	0	Promoter	0.115
Chr5	3190213	3190257	5P.capped.11323	38	-	AT5G10170	0	Promoter	0.138
Chr5	3193142	3193233	5P.capped.11324	5	+	AT5G10180	0	Promoter	0.092
Chr5	3199126	3199187	5P.capped.11325	7	+	AT5G10190	0	Promoter	0.133
Chr5	3206073	3206186	5P.capped.11326	64	+	AT5G10210	-3	Upstream	0.101
Chr5	3211410	3211450	5P.capped.11327	39	-	AT5G10230	-26	Upstream	0.091
Chr5	3216444	3216526	5P.capped.11328	23	-	AT5G10240	-1	Upstream	0.062
Chr5	3224710	3224798	5P.capped.11329	55	-	AT5G10270	0	Promoter	0.14
Chr1	7083771	7083894	5P.capped.1133	75	-	AT1G20430	-11	Upstream	0.093
Chr5	3232651	3232726	5P.capped.11330	1	+	AT5G10280	0	Promoter	0.103
Chr5	3238495	3238764	5P.capped.11331	139	-	AT5G10290	0	Promoter	0.06
Chr5	3239560	3239685	5P.capped.11332	63	+	AT5G10300	0	Promoter	0.151
Chr5	3242203	3242281	5P.capped.11333	63	-	AT5G10310	0	Promoter	0.2
Chr5	3250001	3250131	5P.capped.11334	79	-	AT5G10330	0	Promoter	0.128
Chr5	3257711	3257827	5P.capped.11335	84	-	AT5G10350	0	Promoter	0.096
Chr5	3260136	3260253	5P.capped.11336	90	-	AT5G10360	0	Promoter	0.097
Chr5	3267514	3267736	5P.capped.11337	192	+	AT5G10380	0	Single-exon	0.24
Chr5	3269486	3269642	5P.capped.11338	64	-	AT5G10390	0	Single-exon	0.111
Chr5	3270915	3270986	5P.capped.11339	37	-	AT5G10400	0	Single-exon	0.113
Chr1	7085708	7085831	5P.capped.1134	64	-	AT1G20440	0	Promoter	0.1
Chr5	3271832	3271934	5P.capped.11340	83	+	AT5G10410	0	Promoter	0.134
Chr5	3286253	3286364	5P.capped.11341	60	-	AT5G10450	0	Promoter	0.103
Chr5	3287739	3287858	5P.capped.11342	39	+	AT5G10460	-3	Upstream	0.095
Chr5	3297254	3297417	5P.capped.11343	161	-	AT5G10470	-25	Upstream	0.208
Chr5	3300058	3300183	5P.capped.11344	23	-	AT5G10480	0	Promoter	0.098
Chr5	3322846	3322916	5P.capped.11345	64	-	AT5G10520	0	Promoter	0.167
Chr5	3328032	3328139	5P.capped.11346	64	+	AT5G10540	0	Promoter	0.096
Chr5	3335080	3335103	5P.capped.11347	17	-	AT5G10550	0	Promoter	0.072
Chr5	3335884	3335979	5P.capped.11348	60	-	.	.	Intergenic	0.087
Chr5	3339336	3339385	5P.capped.11349	38	-	AT5G10560	-8	Upstream	0.167
Chr1	7089156	7089225	5P.capped.1135	55	-	AT1G20450	0	Promoter	0.07
Chr5	3343237	3343326	5P.capped.11350	5	+	AT5G10572	-351	Upstream	0.086
Chr5	3347426	3347496	5P.capped.11351	1	+	AT5G10580	0	Promoter	0.086
Chr5	3351219	3351284	5P.capped.11352	36	+	AT5G10600	0	Single-exon	0.081
Chr5	3353459	3353555	5P.capped.11353	31	+	AT5G10610	-17	Upstream	0.129
Chr5	3356620	3356680	5P.capped.11354	31	-	AT5G10620	-36	Upstream	0.059
Chr5	3358798	3358884	5P.capped.11355	38	+	AT5G10625	0	Single-exon	0.104
Chr5	3360077	3360174	5P.capped.11356	91	+	AT5G10630	0	Promoter	0.087
Chr5	3368059	3368189	5P.capped.11357	68	-	AT5G10650	0	Promoter	0.153
Chr5	3377307	3377461	5P.capped.11358	112	-	AT5G10690	0	Promoter	0.208
Chr5	3377587	3377804	5P.capped.11359	162	+	AT5G10695	0	Single-exon	0.128
Chr1	7091171	7091397	5P.capped.1136	123	+	AT1G20460	-67	Upstream	0.109
Chr5	3378745	3378948	5P.capped.11360	122	-	AT5G10700	0	Promoter	0.141
Chr5	3378980	3379093	5P.capped.11361	97	+	AT5G10710	0	Promoter	0.098
Chr5	3392984	3393191	5P.capped.11362	58	-	AT5G10730	0	Promoter	0.091
Chr5	3396066	3396200	5P.capped.11363	83	-	AT5G10740	0	Promoter	0.156
Chr5	3396361	3396529	5P.capped.11364	112	+	AT5G10745	-2	Upstream	0.126
Chr5	3398901	3399042	5P.capped.11365	90	+	AT5G10750	0	Single-exon	0.133
Chr5	3402149	3402286	5P.capped.11366	54	-	AT5G10760	0	Promoter	0.124
Chr5	3405346	3405442	5P.capped.11367	20	-	AT5G10770	0	Promoter	0.096
Chr5	3408253	3408413	5P.capped.11368	115	+	AT5G10780	0	Promoter	0.174
Chr5	3410332	3410544	5P.capped.11369	92	+	AT5G10790	-115	Upstream	0.101
Chr1	7094211	7094270	5P.capped.1137	50	+	AT1G20470	0	Single-exon	0.22
Chr5	3420577	3420704	5P.capped.11370	56	-	AT5G10810	0	Promoter	0.131
Chr5	3423162	3423291	5P.capped.11371	38	-	AT5G10820	0	Promoter	0.079
Chr5	3423605	3423737	5P.capped.11372	83	+	AT5G10830	0	Promoter	0.061
Chr5	3427790	3427895	5P.capped.11373	43	-	AT5G10840	0	Promoter	0.099
Chr5	3428108	3428188	5P.capped.11374	28	+	AT5G10850	-23	Upstream	0.152
Chr5	3430398	3430563	5P.capped.11375	72	-	AT5G10860	0	Promoter	0.086
Chr5	3432358	3432509	5P.capped.11376	102	-	AT5G10870	0	Promoter	0.094
Chr5	3439502	3439580	5P.capped.11377	1	+	AT5G10910	-50	Upstream	0.053
Chr5	3441749	3441835	5P.capped.11378	5	+	AT5G10920	0	Promoter	0.139
Chr5	3447081	3447147	5P.capped.11379	40	-	AT5G10930	-7	Upstream	0.112
Chr1	7105829	7105983	5P.capped.1138	40	-	AT1G20510	0	Promoter	0.192
Chr5	3454151	3454234	5P.capped.11380	80	-	AT5G10940	0	Promoter	0.156
Chr5	3461662	3461801	5P.capped.11381	42	-	AT5G10950	0	Promoter	0.069
Chr5	3464177	3464297	5P.capped.11382	72	+	AT5G10960	0	Promoter	0.117
Chr5	3468983	3469150	5P.capped.11383	156	+	AT5G10970	-129	Upstream	0.196
Chr5	3473353	3473531	5P.capped.11384	90	-	AT5G10980	0	Promoter	0.101
Chr5	3480337	3480550	5P.capped.11385	99	-	AT5G11000	-11	Upstream	0.28
Chr5	3483702	3483802	5P.capped.11386	10	+	AT5G11010	0	Promoter	0.14
Chr5	3495092	3495139	5P.capped.11387	2	-	AT5G11030	0	Promoter	0.086
Chr5	3510124	3510338	5P.capped.11388	118	+	AT5G11060	0	Promoter	0.143
Chr5	3516921	3517037	5P.capped.11389	74	-	AT5G11070	0	Single-exon	0.084
Chr1	7112576	7112649	5P.capped.1139	45	+	AT1G20540	0	Promoter	0.238
Chr5	3524599	3524767	5P.capped.11390	81	+	AT5G11090	0	Single-exon	0.188
Chr5	3536139	3536265	5P.capped.11391	84	+	AT5G11110	-3	Upstream	0.294
Chr5	3547938	3548124	5P.capped.11392	98	-	AT5G11150	0	Promoter	0.156
Chr5	3553089	3553137	5P.capped.11393	38	+	AT5G11170	0	Promoter	0.102
Chr5	3567172	3567223	5P.capped.11394	9	+	AT5G11200	0	Promoter	0.151
Chr5	3580405	3580453	5P.capped.11395	8	+	AT5G11230	-149	Upstream	0.13
Chr5	3594087	3594154	5P.capped.11396	5	-	AT5G11260	0	Downstream	0.129
Chr5	3594803	3595022	5P.capped.11397	120	-	AT5G11260	0	Promoter	0.1
Chr5	3597039	3597131	5P.capped.11398	57	-	AT5G11270	0	Promoter	0.147
Chr5	3597217	3597327	5P.capped.11399	40	+	AT5G11280	0	Promoter	0.104
Chr1	658133	658216	5P.capped.114	11	-	AT1G02910	0	Promoter	0.06
Chr1	7121758	7121827	5P.capped.1140	4	-	AT1G20560	0	Promoter	0.159
Chr5	3605224	3605292	5P.capped.11400	1	-	AT5G11300	0	Promoter	0.108
Chr5	3618863	3618925	5P.capped.11401	29	-	AT5G11330	0	Promoter	0.147
Chr5	3619151	3619221	5P.capped.11402	4	+	AT5G11340	0	Promoter	0.167
Chr5	3644545	3644689	5P.capped.11403	56	+	AT5G11420	0	Promoter	0.089
Chr5	3654396	3654480	5P.capped.11404	34	+	AT5G11450	0	Promoter	0.164
Chr5	3658854	3659050	5P.capped.11405	167	-	AT5G11460	-90	Upstream	0.258
Chr5	3671516	3671643	5P.capped.11406	45	-	AT5G11480	0	Promoter	0.114
Chr5	3671787	3671845	5P.capped.11407	35	+	AT5G11490	0	Promoter	0.062
Chr5	3676577	3676725	5P.capped.11408	63	+	AT5G11500	0	Promoter	0.107
Chr5	3687686	3687809	5P.capped.11409	70	-	AT5G11520	0	Promoter	0.083
Chr1	7128685	7128776	5P.capped.1141	58	-	AT1G20575	0	Promoter	0.097
Chr5	3713993	3714105	5P.capped.11410	70	-	AT5G11560	-4	Upstream	0.213
Chr5	3718803	3718922	5P.capped.11411	33	+	AT5G11580	0	Promoter	0.081
Chr5	3728639	3728745	5P.capped.11412	91	-	AT5G11590	-4	Upstream	0.146
Chr5	3735046	3735168	5P.capped.11413	41	-	AT5G11600	0	Promoter	0.078
Chr5	3738087	3738222	5P.capped.11414	42	-	AT5G11610	0	Promoter	0.178
Chr5	3740459	3740570	5P.capped.11415	34	+	AT5G11630	0	Promoter	0.132
Chr5	3741930	3742006	5P.capped.11416	62	+	AT5G11630	0	Downstream	0.135
Chr5	3744959	3745069	5P.capped.11417	21	+	AT5G11650	0	Promoter	0.118
Chr5	3754232	3754414	5P.capped.11418	121	+	AT5G11670	0	Promoter	0.118
Chr5	3758849	3758970	5P.capped.11419	47	+	AT5G11680	0	Promoter	0.176
Chr1	7128885	7128945	5P.capped.1142	8	+	AT1G20580	0	Promoter	0.097
Chr5	3761177	3761408	5P.capped.11420	55	+	AT5G11690	-12	Upstream	0.1
Chr5	3771350	3771457	5P.capped.11421	61	-	AT5G11700	0	Promoter	0.139
Chr5	3772807	3772949	5P.capped.11422	107	+	AT5G11710	0	Promoter	0.123
Chr5	3776791	3776868	5P.capped.11423	6	+	AT5G11720	-17	Upstream	0.053
Chr5	3780331	3780445	5P.capped.11424	113	+	AT5G11730	0	Promoter	0.081
Chr5	3780515	3780596	5P.capped.11425	62	+	AT5G11730	0	Promoter	0.077
Chr5	3784217	3784291	5P.capped.11426	27	+	AT5G11740	-7	Upstream	0.114
Chr5	3787217	3787352	5P.capped.11427	42	+	AT5G11750	0	Promoter	0.099
Chr5	3789230	3789365	5P.capped.11428	113	+	AT5G11760	0	Promoter	0.119
Chr5	3792922	3793005	5P.capped.11429	74	-	AT5G11770	0	Promoter	0.108
Chr1	7143013	7143129	5P.capped.1143	75	+	AT1G20620	0	Promoter	0.068
Chr5	3799419	3799597	5P.capped.11430	155	+	AT5G11790	0	Promoter	0.165
Chr5	3808672	3808786	5P.capped.11431	48	+	AT5G11810	0	Promoter	0.066
Chr5	3814789	3814861	5P.capped.11432	28	-	AT5G11840	-12	Upstream	0.096
Chr5	3820993	3821174	5P.capped.11433	125	-	AT5G11850	-46	Upstream	0.083
Chr5	3824179	3824284	5P.capped.11434	92	-	AT5G11860	0	Promoter	0.137
Chr5	3829934	3829996	5P.capped.11435	52	-	AT5G11880	0	Promoter	0.124
Chr5	3831654	3831762	5P.capped.11436	52	+	AT5G11890	0	Single-exon	0.089
Chr5	3833943	3834160	5P.capped.11437	71	+	AT5G11900	0	Promoter	0.142
Chr5	3838182	3838244	5P.capped.11438	31	-	AT5G11910	0	Promoter	0.11
Chr5	3839384	3839396	5P.capped.11439	1	+	AT5G11920	-6	Upstream	0.053
Chr1	7146657	7146781	5P.capped.1144	73	+	AT1G20630	0	Promoter	0.124
Chr5	3845578	3845684	5P.capped.11440	83	-	AT5G11930	-16	Upstream	0.131
Chr5	3854882	3855074	5P.capped.11441	86	+	AT5G11950	0	Promoter	0.102
Chr5	3861465	3861557	5P.capped.11442	50	-	AT5G11960	0	Promoter	0.141
Chr5	3863605	3863836	5P.capped.11443	57	-	AT5G11970	0	Single-exon	0.128
Chr5	3872199	3872293	5P.capped.11444	68	-	AT5G11980	0	Promoter	0.233
Chr5	3873216	3873230	5P.capped.11445	10	-	AT5G11990	-30	Upstream	0.188
Chr5	3879513	3879726	5P.capped.11446	24	-	AT5G12010	0	Single-exon	0.094
Chr5	3882895	3882998	5P.capped.11447	43	-	AT5G12020	0	Single-exon	0.108
Chr5	3884680	3884802	5P.capped.11448	57	-	AT5G12030	0	Single-exon	0.133
Chr5	3885066	3885255	5P.capped.11449	104	+	AT5G12040	0	Promoter	0.134
Chr1	7160214	7160551	5P.capped.1145	170	-	AT1G20650	0	Promoter	0.167
Chr5	3890097	3890113	5P.capped.11450	7	+	AT5G12050	0	Single-exon	0.06
Chr5	3901514	3901731	5P.capped.11451	107	-	AT5G12080	0	Promoter	0.13
Chr5	3914389	3914490	5P.capped.11452	68	+	AT5G12110	-11	Upstream	0.143
Chr5	3918610	3918806	5P.capped.11453	52	-	AT5G12120	-3	Upstream	0.068
Chr5	3919593	3919665	5P.capped.11454	1	+	AT5G12130	0	Promoter	0.209
Chr5	3923890	3924076	5P.capped.11455	99	-	AT5G12140	0	Promoter	0.175
Chr5	3930273	3930373	5P.capped.11456	25	-	AT5G12150	0	Promoter	0.086
Chr5	3931505	3931663	5P.capped.11457	136	+	AT5G12170	0	Promoter	0.157
Chr5	3941071	3941224	5P.capped.11458	134	-	AT5G12190	0	Single-exon	0.119
Chr5	3944730	3944812	5P.capped.11459	27	-	AT5G12200	0	Promoter	0.131
Chr1	7167967	7168051	5P.capped.1146	43	-	AT1G20670	0	Promoter	0.133
Chr5	3947102	3947243	5P.capped.11460	22	+	AT5G12210	0	Promoter	0.103
Chr5	3956032	3956189	5P.capped.11461	119	-	AT5G12230	0	Promoter	0.136
Chr5	3960766	3960955	5P.capped.11462	83	-	AT5G12240	-4	Upstream	0.155
Chr5	3963414	3963510	5P.capped.11463	50	-	AT5G12250	0	Promoter	0.075
Chr5	3982336	3982445	5P.capped.11464	74	-	AT5G12310	0	Promoter	0.114
Chr5	3982667	3982748	5P.capped.11465	32	+	AT5G12320	0	Promoter	0.133
Chr5	3993583	3993723	5P.capped.11466	76	-	AT5G12340	-49	Upstream	0.125
Chr5	4011924	4012072	5P.capped.11467	83	-	AT5G12390	0	Promoter	0.112
Chr5	4013445	4013603	5P.capped.11468	106	+	AT5G12400	-262	Upstream	0.167
Chr5	4023903	4024035	5P.capped.11469	85	-	AT5G12410	0	Promoter	0.065
Chr1	7176334	7176440	5P.capped.1147	43	-	AT1G20691	0	Single-exon	0.121
Chr5	4026717	4026815	5P.capped.11470	18	-	AT5G12420	0	Promoter	0.153
Chr5	4042063	4042131	5P.capped.11471	23	-	.	.	Intergenic	0.15
Chr5	4047327	4047438	5P.capped.11472	88	-	AT5G12470	0	Promoter	0.075
Chr5	4053506	4053642	5P.capped.11473	87	-	AT5G12840	0	Promoter	0.104
Chr5	4056119	4056260	5P.capped.11474	35	+	AT5G12850	-33	Upstream	0.158
Chr5	4061895	4062089	5P.capped.11475	42	-	AT5G12860	0	Promoter	0.097
Chr5	4064958	4065001	5P.capped.11476	34	-	AT5G12870	0	Promoter	0.211
Chr5	4068930	4069059	5P.capped.11477	63	-	AT5G12880	-31	Upstream	0.084
Chr5	4071127	4071263	5P.capped.11478	95	-	AT5G12890	0	Single-exon	0.133
Chr5	4085207	4085356	5P.capped.11479	84	-	AT5G12930	0	Promoter	0.188
Chr1	7176775	7176937	5P.capped.1148	111	+	AT1G20693	0	Promoter	0.098
Chr5	4087712	4087737	5P.capped.11480	3	+	AT5G12940	0	Single-exon	0.073
Chr5	4088423	4088428	5P.capped.11481	4	+	AT5G12940	0	Single-exon	0.1
Chr5	4092974	4092982	5P.capped.11482	5	+	AT5G12950	0	Promoter	0.105
Chr5	4108146	4108187	5P.capped.11483	36	-	AT5G12980	0	Promoter	0.123
Chr5	4121357	4121490	5P.capped.11484	101	-	AT5G13000	-31	Upstream	0.132
Chr5	4122400	4122468	5P.capped.11485	20	+	AT5G13010	0	Promoter	0.078
Chr5	4132725	4132919	5P.capped.11486	125	-	AT5G13020	0	Promoter	0.128
Chr5	4133191	4133327	5P.capped.11487	20	+	AT5G13030	0	Promoter	0.113
Chr5	4138612	4138788	5P.capped.11488	100	-	AT5G13050	0	Promoter	0.082
Chr5	4147587	4147732	5P.capped.11489	92	+	AT5G13070	0	Promoter	0.079
Chr1	7179377	7179705	5P.capped.1149	192	+	AT1G20696	0	Promoter	0.13
Chr5	4151079	4151195	5P.capped.11490	71	-	AT5G13080	0	Promoter	0.127
Chr5	4154541	4154730	5P.capped.11491	84	-	AT5G13090	0	Single-exon	0.169
Chr5	4156642	4156744	5P.capped.11492	35	+	AT5G13100	0	Promoter	0.073
Chr5	4158703	4158941	5P.capped.11493	177	+	AT5G13110	0	Promoter	0.217
Chr5	4164708	4164811	5P.capped.11494	76	-	AT5G13120	0	Promoter	0.091
Chr5	4171739	4171815	5P.capped.11495	50	-	AT5G13140	0	Promoter	0.137
Chr5	4176524	4176750	5P.capped.11496	72	+	AT5G13160	0	Promoter	0.094
Chr5	4183254	4183479	5P.capped.11497	52	-	AT5G13170	0	Promoter	0.126
Chr5	4196428	4196632	5P.capped.11498	150	+	AT5G13180	0	Promoter	0.097
Chr5	4206222	4206474	5P.capped.11499	46	-	AT5G13190	0	Promoter	0.113
Chr1	659693	659994	5P.capped.115	75	-	AT1G02920	0	Promoter	0.083
Chr1	7216648	7216750	5P.capped.1150	61	-	AT1G20770	0	Promoter	0.135
Chr5	4206925	4207070	5P.capped.11500	87	+	AT5G13200	0	Promoter	0.073
Chr5	4208194	4208205	5P.capped.11501	1	-	AT5G13200	0	Antisense	0.136
Chr5	4218897	4218989	5P.capped.11502	23	+	AT5G13220	0	Promoter	0.1
Chr5	4227528	4227687	5P.capped.11503	38	-	AT5G13240	0	Promoter	0.123
Chr5	4243013	4243124	5P.capped.11504	33	+	AT5G13260	0	Promoter	0.073
Chr5	4249405	4249515	5P.capped.11505	104	+	AT5G13280	0	Promoter	0.156
Chr5	4262272	4262456	5P.capped.11506	37	-	AT5G13300	0	Promoter	0.123
Chr5	4263477	4263564	5P.capped.11507	45	+	AT5G13310	0	Promoter	0.125
Chr5	4268821	4268895	5P.capped.11508	3	+	AT5G13320	-68	Intronic	0.136
Chr5	4272039	4272104	5P.capped.11509	19	+	AT5G13330	-2	Upstream	0.062
Chr1	7233702	7233817	5P.capped.1151	52	+	AT1G20816	-14	Upstream	0.101
Chr5	4272239	4272256	5P.capped.11510	5	+	AT5G13330	0	Promoter	0.111
Chr5	4272517	4272659	5P.capped.11511	38	-	AT5G13330	78	Intronic-Antisense	0.113
Chr5	4279384	4279491	5P.capped.11512	41	-	AT5G13340	0	Promoter	0.103
Chr5	4283460	4283722	5P.capped.11513	209	+	AT5G13360	0	Promoter	0.242
Chr5	4286732	4286930	5P.capped.11514	139	+	AT5G13370	0	Promoter	0.132
Chr5	4292713	4292790	5P.capped.11515	64	+	AT5G13390	0	Promoter	0.172
Chr5	4299121	4299273	5P.capped.11516	7	-	AT5G13400	0	Promoter	0.075
Chr5	4301706	4301800	5P.capped.11517	44	-	AT5G13410	0	Promoter	0.133
Chr5	4304196	4304389	5P.capped.11518	65	-	AT5G13420	0	Promoter	0.136
Chr5	4307412	4307571	5P.capped.11519	74	-	AT5G13430	0	Promoter	0.129
Chr1	7238734	7238857	5P.capped.1152	66	+	AT1G20823	0	Single-exon	0.073
Chr5	4310033	4310261	5P.capped.11520	104	-	AT5G13440	0	Promoter	0.128
Chr5	4311937	4312056	5P.capped.11521	75	-	AT5G13450	0	Promoter	0.161
Chr5	4315830	4315973	5P.capped.11522	80	+	AT5G13460	0	Promoter	0.171
Chr5	4318434	4318612	5P.capped.11523	93	+	AT5G13470	0	Promoter	0.14
Chr5	4335413	4335541	5P.capped.11524	55	+	AT5G13490	0	Promoter	0.202
Chr5	4338049	4338296	5P.capped.11525	216	+	AT5G13500	0	Promoter	0.095
Chr5	4341175	4341305	5P.capped.11526	66	+	AT5G13510	-21	Upstream	0.096
Chr5	4344361	4344467	5P.capped.11527	75	+	AT5G13520	0	Antisense	0.055
Chr5	4359489	4359664	5P.capped.11528	59	-	AT5G13550	0	Promoter	0.132
Chr5	4360357	4360701	5P.capped.11529	311	+	AT5G13560	0	Antisense	0.115
Chr1	7242917	7242932	5P.capped.1153	6	+	AT1G20830	0	Promoter	0.188
Chr5	4366332	4366449	5P.capped.11530	116	-	AT5G13560	0	Promoter	0.119
Chr5	4367268	4367357	5P.capped.11531	46	+	AT5G13570	0	Promoter	0.056
Chr5	4383004	4383069	5P.capped.11532	12	+	AT5G13610	0	Promoter	0.067
Chr5	4392146	4392290	5P.capped.11533	61	-	AT5G13630	0	Promoter	0.189
Chr5	4393357	4393479	5P.capped.11534	1	+	AT5G13640	0	Promoter	0.118
Chr5	4397719	4397826	5P.capped.11535	58	+	AT5G13650	0	Promoter	0.113
Chr5	4411011	4411093	5P.capped.11536	50	-	AT5G13680	-39	Intronic	0.111
Chr5	4426942	4427136	5P.capped.11537	75	-	AT5G13710	0	Promoter	0.189
Chr5	4427777	4427965	5P.capped.11538	64	+	AT5G13720	0	Promoter	0.11
Chr5	4432458	4432581	5P.capped.11539	5	+	AT5G13740	0	Promoter	0.058
Chr1	7248036	7248197	5P.capped.1154	60	-	AT1G20840	0	Promoter	0.06
Chr5	4438155	4438304	5P.capped.11540	45	+	AT5G13750	0	Promoter	0.078
Chr5	4441919	4442068	5P.capped.11541	95	+	AT5G13760	0	Promoter	0.162
Chr5	4445374	4445451	5P.capped.11542	71	+	AT5G13770	0	Single-exon	0.059
Chr5	4448568	4448685	5P.capped.11543	72	-	AT5G13780	0	Promoter	0.126
Chr5	4454517	4454673	5P.capped.11544	59	-	AT5G13800	0	Promoter	0.084
Chr5	4455271	4455477	5P.capped.11545	109	+	AT5G13810	0	Promoter	0.093
Chr5	4467259	4467331	5P.capped.11546	71	+	AT5G13830	-33	Upstream	0.056
Chr5	4470798	4470904	5P.capped.11547	44	-	AT5G13840	0	Promoter	0.222
Chr5	4471185	4471391	5P.capped.11548	119	+	AT5G13850	0	Promoter	0.11
Chr5	4474292	4474416	5P.capped.11549	76	-	AT5G13860	0	Single-exon	0.13
Chr1	7252171	7252191	5P.capped.1155	4	+	AT1G20850	0	Promoter	0.138
Chr5	4480864	4480984	5P.capped.11550	57	-	AT5G13890	0	Promoter	0.06
Chr5	4481852	4481905	5P.capped.11551	37	-	AT5G13900	0	Promoter	0.09
Chr5	4488671	4488740	5P.capped.11552	23	+	AT5G13930	0	Promoter	0.096
Chr5	4507777	4507878	5P.capped.11553	65	-	AT5G13970	0	Promoter	0.081
Chr5	4508461	4508558	5P.capped.11554	54	+	AT5G13980	0	Promoter	0.067
Chr5	4517779	4517914	5P.capped.11555	49	+	AT5G14000	-180	Upstream	0.056
Chr5	4517965	4518051	5P.capped.11556	43	+	AT5G14000	0	Promoter	0.056
Chr5	4526782	4526863	5P.capped.11557	31	+	AT5G14030	0	Promoter	0.095
Chr5	4533004	4533135	5P.capped.11558	66	-	AT5G14040	0	Promoter	0.108
Chr5	4533233	4533354	5P.capped.11559	32	+	AT5G14050	0	Promoter	0.129
Chr1	7265356	7265468	5P.capped.1156	104	-	AT1G20880	-22	Upstream	0.15
Chr5	4545267	4545322	5P.capped.11560	27	-	AT5G14080	-38	Upstream	0.222
Chr5	4551669	4551783	5P.capped.11561	103	-	AT5G14100	0	Promoter	0.16
Chr5	4552898	4553089	5P.capped.11562	54	-	AT5G14105	0	Promoter	0.082
Chr5	4556142	4556289	5P.capped.11563	17	+	AT5G14120	0	Promoter	0.163
Chr5	4560030	4560100	5P.capped.11564	37	-	AT5G14130	0	Promoter	0.139
Chr5	4570915	4570960	5P.capped.11565	29	-	AT5G14170	0	Promoter	0.145
Chr5	4587380	4587450	5P.capped.11566	22	-	AT5G14220	0	Promoter	0.082
Chr5	4597617	4597684	5P.capped.11567	37	-	AT5G14240	0	Promoter	0.136
Chr5	4600970	4601091	5P.capped.11568	48	+	AT5G14260	0	Promoter	0.109
Chr5	4604688	4604813	5P.capped.11569	73	+	AT5G14270	0	Promoter	0.156
Chr1	7267251	7267378	5P.capped.1157	77	-	AT1G20890	-5	Upstream	0.088
Chr5	4610544	4610661	5P.capped.11570	83	+	AT5G14280	0	Downstream	0.087
Chr5	4615214	4615373	5P.capped.11571	92	+	AT5G14310	-12	Upstream	0.135
Chr5	4618801	4618928	5P.capped.11572	78	-	AT5G14320	0	Promoter	0.1
Chr5	4620163	4620248	5P.capped.11573	63	-	AT5G14330	-6	Intronic	0.087
Chr5	4633596	4633734	5P.capped.11574	118	-	AT5G14370	-1	Upstream	0.078
Chr5	4639627	4639822	5P.capped.11575	109	-	AT5G14390	0	Promoter	0.099
Chr5	4647381	4647493	5P.capped.11576	47	-	AT5G14410	0	Promoter	0.12
Chr5	4650663	4650803	5P.capped.11577	139	-	AT5G14420	-12	Upstream	0.167
Chr5	4651254	4651388	5P.capped.11578	51	-	AT5G14420	0	Promoter	0.226
Chr5	4652906	4653029	5P.capped.11579	74	+	AT5G14430	0	Promoter	0.175
Chr1	7272505	7272654	5P.capped.1158	64	+	AT1G20900	0	Single-exon	0.113
Chr5	4657786	4657899	5P.capped.11580	45	-	AT5G14440	0	Promoter	0.081
Chr5	4658336	4658479	5P.capped.11581	109	+	AT5G14450	0	Promoter	0.078
Chr5	4662577	4662613	5P.capped.11582	24	-	AT5G14460	0	Promoter	0.167
Chr5	4667714	4667930	5P.capped.11583	140	+	AT5G14480	0	Promoter	0.171
Chr5	4676760	4676838	5P.capped.11584	5	-	AT5G14500	0	Promoter	0.113
Chr5	4684338	4684439	5P.capped.11585	46	-	AT5G14520	0	Promoter	0.119
Chr5	4686845	4686969	5P.capped.11586	81	-	AT5G14530	-17	Upstream	0.181
Chr5	4689572	4689711	5P.capped.11587	26	-	AT5G14540	0	Promoter	0.074
Chr5	4690910	4691089	5P.capped.11588	63	+	AT5G14545	-49	Upstream	0.104
Chr5	4691468	4691505	5P.capped.11589	11	+	AT5G14550	0	Antisense	0.17
Chr1	7285038	7285085	5P.capped.1159	19	+	AT1G20920	-2	Upstream	0.162
Chr5	4693975	4694085	5P.capped.11590	80	-	AT5G14550	0	Promoter	0.067
Chr5	4694623	4694688	5P.capped.11591	3	+	AT5G14565	0	Promoter	0.125
Chr5	4706676	4706769	5P.capped.11592	56	-	AT5G14590	0	Promoter	0.097
Chr5	4706921	4707040	5P.capped.11593	53	+	AT5G14600	0	Promoter	0.107
Chr5	4714679	4714720	5P.capped.11594	32	-	AT5G14610	0	Antisense	0.095
Chr5	4718680	4718731	5P.capped.11595	25	-	AT5G14620	-1	Upstream	0.297
Chr5	4722158	4722309	5P.capped.11596	91	-	AT5G14640	0	Promoter	0.108
Chr5	4728676	4728728	5P.capped.11597	27	-	AT5G14660	0	Promoter	0.094
Chr5	4733036	4733191	5P.capped.11598	67	-	AT5G14680	-22	Upstream	0.119
Chr5	4743441	4743596	5P.capped.11599	4	-	AT5G14700	0	Promoter	0.068
Chr1	662199	662295	5P.capped.116	67	-	AT1G02930	0	Promoter	0.117
Chr1	7294687	7294761	5P.capped.1160	56	-	AT1G20930	0	Promoter	0.114
Chr5	4746296	4746479	5P.capped.11600	119	+	AT5G14710	0	Promoter	0.128
Chr5	4753521	4753627	5P.capped.11601	81	-	AT5G14720	-10	Upstream	0.078
Chr5	4756120	4756241	5P.capped.11602	98	+	AT5G14730	0	Single-exon	0.13
Chr5	4757821	4757996	5P.capped.11603	119	+	AT5G14740	-32	Upstream	0.119
Chr5	4759081	4759179	5P.capped.11604	50	+	AT5G14740	0	Downstream	0.07
Chr5	4768416	4768586	5P.capped.11605	165	+	AT5G14760	0	Promoter	0.121
Chr5	4776888	4777030	5P.capped.11606	98	+	AT5G14780	0	Promoter	0.108
Chr5	4782914	4783022	5P.capped.11607	34	+	AT5G14790	0	Promoter	0.086
Chr5	4804913	4804996	5P.capped.11608	77	-	AT5G14850	0	Promoter	0.107
Chr5	4813919	4814114	5P.capped.11609	82	+	AT5G14880	-243	Upstream	0.062
Chr1	7301332	7301454	5P.capped.1161	73	-	AT1G20950	0	Promoter	0.111
Chr5	4823716	4823821	5P.capped.11610	29	+	AT5G14910	0	Promoter	0.106
Chr5	4826478	4826610	5P.capped.11611	86	+	AT5G14920	0	Promoter	0.084
Chr5	4828449	4828761	5P.capped.11612	270	+	AT5G14930	0	Promoter	0.116
Chr5	4834334	4834404	5P.capped.11613	61	-	AT5G14940	0	Promoter	0.071
Chr5	4841862	4841953	5P.capped.11614	31	-	AT5G14950	0	Promoter	0.067
Chr5	4847224	4847353	5P.capped.11615	54	+	AT5G14970	0	Promoter	0.124
Chr5	4865947	4866044	5P.capped.11616	33	-	AT5G15020	0	Promoter	0.273
Chr5	4867677	4867755	5P.capped.11617	77	-	AT5G15030	0	Downstream	0.071
Chr5	4873522	4873632	5P.capped.11618	76	-	AT5G15050	0	Promoter	0.12
Chr5	4886121	4886340	5P.capped.11619	69	+	AT5G15080	0	Promoter	0.115
Chr1	7310164	7310282	5P.capped.1162	85	-	AT1G20960	0	Promoter	0.128
Chr5	4891414	4891501	5P.capped.11620	46	-	AT5G15090	0	Promoter	0.106
Chr5	4898700	4898798	5P.capped.11621	37	+	AT5G15120	0	Promoter	0.127
Chr5	4922527	4922649	5P.capped.11622	105	-	AT5G15160	0	Promoter	0.107
Chr5	4933520	4933606	5P.capped.11623	50	-	AT5G15190	0	Single-exon	0.104
Chr5	4936326	4936452	5P.capped.11624	58	-	AT5G15200	0	Promoter	0.102
Chr5	4938880	4939035	5P.capped.11625	145	-	AT5G15210	-18	Upstream	0.079
Chr5	4942462	4942561	5P.capped.11626	11	-	AT5G15220	0	Promoter	0.088
Chr5	4944898	4944938	5P.capped.11627	5	+	AT5G15230	0	Promoter	0.132
Chr5	4954751	4954994	5P.capped.11628	83	-	AT5G15260	0	Promoter	0.131
Chr5	4958301	4958412	5P.capped.11629	47	+	AT5G15270	0	Promoter	0.061
Chr1	7337681	7337871	5P.capped.1163	48	+	AT1G21000	0	Promoter	0.089
Chr5	4974742	4974810	5P.capped.11630	2	+	AT5G15310	0	Promoter	0.1
Chr5	4977481	4977629	5P.capped.11631	57	+	AT5G15320	0	Promoter	0.116
Chr5	4980412	4980577	5P.capped.11632	76	+	AT5G15330	0	Promoter	0.054
Chr5	4986160	4986295	5P.capped.11633	58	-	AT5G15350	0	Promoter	0.114
Chr5	4995144	4995227	5P.capped.11634	25	+	AT5G15390	0	Promoter	0.074
Chr5	5003102	5003201	5P.capped.11635	54	-	AT5G15400	-16	Upstream	0.105
Chr5	5003583	5003610	5P.capped.11636	13	-	AT5G15410	0	Downstream	0.25
Chr5	5006766	5006885	5P.capped.11637	45	-	AT5G15410	0	Promoter	0.103
Chr5	5012012	5012125	5P.capped.11638	48	+	AT5G15440	-1	Upstream	0.11
Chr5	5018361	5018552	5P.capped.11639	47	-	AT5G15450	-61	Upstream	0.057
Chr1	7346154	7346243	5P.capped.1164	5	+	AT1G21010	0	Single-exon	0.131
Chr5	5020656	5020811	5P.capped.11640	36	-	AT5G15460	0	Promoter	0.246
Chr5	5030147	5030243	5P.capped.11641	44	-	AT5G15490	0	Promoter	0.109
Chr5	5033438	5033546	5P.capped.11642	26	-	AT5G15500	0	Single-exon	0.087
Chr5	5038129	5038265	5P.capped.11643	35	-	AT5G15520	0	Promoter	0.204
Chr5	5038831	5038940	5P.capped.11644	76	+	AT5G15530	0	Promoter	0.167
Chr5	5062025	5062103	5P.capped.11645	61	-	AT5G15550	0	Promoter	0.085
Chr5	5066151	5066251	5P.capped.11646	73	+	AT5G15570	-151	Upstream	0.1
Chr5	5078191	5078248	5P.capped.11647	9	+	AT5G15600	0	Promoter	0.086
Chr5	5079495	5079575	5P.capped.11648	19	+	AT5G15610	0	Promoter	0.094
Chr5	5087280	5087495	5P.capped.11649	91	+	AT5G15640	0	Promoter	0.101
Chr1	7366718	7366825	5P.capped.1165	57	+	AT1G21050	0	Single-exon	0.152
Chr5	5092129	5092236	5P.capped.11650	28	+	AT5G15650	0	Promoter	0.096
Chr5	5111018	5111101	5P.capped.11651	82	-	AT5G15680	-71	Upstream	0.142
Chr5	5114665	5114872	5P.capped.11652	149	+	.	.	Intergenic	0.1
Chr5	5122412	5122529	5P.capped.11653	61	+	AT5G15710	-19	Upstream	0.107
Chr5	5137524	5137642	5P.capped.11654	115	-	AT5G15740	-13	Upstream	0.194
Chr5	5141102	5141228	5P.capped.11655	83	+	AT5G15750	0	Promoter	0.075
Chr5	5144494	5144632	5P.capped.11656	89	-	AT5G15770	-41	Upstream	0.157
Chr5	5146274	5146318	5P.capped.11657	36	-	AT5G15780	0	Promoter	0.186
Chr5	5148717	5148812	5P.capped.11658	27	+	AT5G15790	0	Promoter	0.053
Chr5	5157462	5157587	5P.capped.11659	89	-	AT5G15802	-6	Upstream	0.138
Chr1	7374204	7374423	5P.capped.1166	81	+	AT1G21065	0	Promoter	0.129
Chr5	5161661	5161855	5P.capped.11660	74	+	AT5G15820	0	Single-exon	0.101
Chr5	5168483	5168608	5P.capped.11661	63	+	AT5G15830	0	Single-exon	0.074
Chr5	5177478	5177632	5P.capped.11662	43	-	AT5G15850	0	Promoter	0.089
Chr5	5181296	5181503	5P.capped.11663	85	-	AT5G15860	0	Promoter	0.096
Chr5	5185638	5185858	5P.capped.11664	150	+	AT5G15880	0	Promoter	0.116
Chr5	5193026	5193156	5P.capped.11665	103	+	AT5G15910	0	Promoter	0.11
Chr5	5195585	5195659	5P.capped.11666	1	+	AT5G15920	-97	Upstream	0.083
Chr5	5205868	5205944	5P.capped.11667	6	+	AT5G15948	0	Promoter	0.079
Chr5	5209927	5209987	5P.capped.11668	5	+	AT5G15960	0	Promoter	0.097
Chr5	5211899	5211978	5P.capped.11669	7	+	AT5G15970	-5	Upstream	0.114
Chr1	7382290	7382519	5P.capped.1167	78	-	AT1G21080	0	Promoter	0.104
Chr5	5224103	5224244	5P.capped.11670	42	+	AT5G16000	0	Promoter	0.05
Chr5	5227810	5227999	5P.capped.11671	114	+	AT5G16010	0	Promoter	0.091
Chr5	5243306	5243417	5P.capped.11672	23	-	AT5G16040	0	Promoter	0.13
Chr5	5245744	5245860	5P.capped.11673	67	-	AT5G16050	0	Promoter	0.096
Chr5	5246064	5246177	5P.capped.11674	58	+	AT5G16060	0	Promoter	0.131
Chr5	5251069	5251180	5P.capped.11675	60	-	AT5G16070	0	Promoter	0.15
Chr5	5253613	5253672	5P.capped.11676	5	-	AT5G16080	0	Single-exon	0.139
Chr5	5262539	5262719	5P.capped.11677	52	-	AT5G16110	0	Promoter	0.109
Chr5	5265634	5266071	5P.capped.11678	395	+	AT5G16120	0	Promoter	0.112
Chr5	5268416	5268517	5P.capped.11679	44	+	AT5G16130	0	Promoter	0.138
Chr1	7388400	7388431	5P.capped.1168	28	-	AT1G21100	0	Promoter	0.175
Chr5	5271880	5271941	5P.capped.11680	28	-	AT5G16140	0	Promoter	0.118
Chr5	5272491	5272657	5P.capped.11681	89	+	AT5G16150	0	Promoter	0.106
Chr5	5272852	5272933	5P.capped.11682	68	+	AT5G16150	0	Promoter	0.059
Chr5	5276542	5276646	5P.capped.11683	61	-	AT5G16160	0	Promoter	0.088
Chr5	5277866	5277966	5P.capped.11684	5	+	AT5G16170	0	Promoter	0.13
Chr5	5290173	5290446	5P.capped.11685	38	-	AT5G16200	-9	Upstream	0.149
Chr5	5300501	5300720	5P.capped.11686	115	-	AT5G16220	-6	Upstream	0.056
Chr5	5306775	5306926	5P.capped.11687	32	+	AT5G16240	0	Promoter	0.154
Chr5	5310848	5311010	5P.capped.11688	59	-	AT5G16250	0	Single-exon	0.132
Chr5	5311216	5311368	5P.capped.11689	64	+	AT5G16260	0	Promoter	0.086
Chr1	7396737	7396772	5P.capped.1169	34	-	AT1G21120	0	Promoter	0.152
Chr5	5316246	5316381	5P.capped.11690	31	+	AT5G16270	-22	Upstream	0.099
Chr5	5333759	5333871	5P.capped.11691	4	+	AT5G16290	-1	Upstream	0.088
Chr5	5344235	5344316	5P.capped.11692	50	-	AT5G16310	0	Promoter	0.079
Chr5	5344489	5344526	5P.capped.11693	6	+	AT5G16320	-7	Upstream	0.167
Chr5	5356190	5356361	5P.capped.11694	64	-	AT5G16360	0	Promoter	0.108
Chr5	5358453	5358678	5P.capped.11695	62	-	AT5G16370	-4	Upstream	0.092
Chr5	5360609	5360729	5P.capped.11696	101	-	AT5G16380	0	Promoter	0.082
Chr5	5363013	5363128	5P.capped.11697	110	-	AT5G16390	0	Promoter	0.089
Chr5	5365252	5365337	5P.capped.11698	35	-	AT5G16400	0	Promoter	0.109
Chr5	5371727	5371866	5P.capped.11699	89	+	AT5G16440	0	Promoter	0.125
Chr1	701441	701571	5P.capped.117	30	+	AT1G03030	-7	Upstream	0.112
Chr1	7400569	7400638	5P.capped.1170	35	-	AT1G21130	0	Promoter	0.126
Chr5	5373782	5374099	5P.capped.11700	277	+	AT5G16450	0	Promoter	0.123
Chr5	5379342	5379497	5P.capped.11701	77	+	AT5G16470	0	Single-exon	0.118
Chr5	5382663	5382780	5P.capped.11702	74	-	AT5G16480	0	Promoter	0.101
Chr5	5385141	5385245	5P.capped.11703	69	-	AT5G16490	0	Promoter	0.153
Chr5	5389950	5390103	5P.capped.11704	61	+	AT5G16505	0	Single-exon	0.125
Chr5	5392590	5392761	5P.capped.11705	128	+	AT5G16510	0	Promoter	0.108
Chr5	5403188	5403334	5P.capped.11706	98	+	AT5G16540	0	Promoter	0.178
Chr5	5405355	5405554	5P.capped.11707	145	+	AT5G16550	0	Promoter	0.096
Chr5	5411427	5411612	5P.capped.11708	112	-	AT5G16560	-115	Upstream	0.065
Chr5	5431639	5431719	5P.capped.11709	34	+	AT5G16590	-8	Upstream	0.091
Chr1	7404382	7404465	5P.capped.1171	6	+	AT1G21140	0	Single-exon	0.053
Chr5	5448490	5448583	5P.capped.11710	3	+	.	.	Intergenic	0.078
Chr5	5450687	5450762	5P.capped.11711	38	+	AT5G16620	0	Promoter	0.082
Chr5	5465227	5465372	5P.capped.11712	54	-	AT5G16650	0	Promoter	0.097
Chr5	5467009	5467094	5P.capped.11713	53	-	AT5G16660	0	Promoter	0.066
Chr5	5483237	5483346	5P.capped.11714	58	+	AT5G16710	0	Promoter	0.173
Chr5	5497604	5497763	5P.capped.11715	83	+	AT5G16730	0	Promoter	0.087
Chr5	5509625	5509781	5P.capped.11716	71	+	AT5G16760	0	Single-exon	0.126
Chr5	5523872	5523996	5P.capped.11717	100	-	AT5G16790	-9	Upstream	0.074
Chr5	5526471	5526584	5P.capped.11718	79	-	AT5G16800	0	Promoter	0.107
Chr5	5529814	5529950	5P.capped.11719	117	-	AT5G16810	-1	Upstream	0.154
Chr1	7412921	7413009	5P.capped.1172	10	+	AT1G21170	-119	Upstream	0.188
Chr5	5530234	5530399	5P.capped.11720	89	+	AT5G16820	0	Promoter	0.103
Chr5	5535155	5535316	5P.capped.11721	59	-	AT5G16830	0	Promoter	0.089
Chr5	5535837	5535985	5P.capped.11722	87	+	AT5G16840	0	Promoter	0.091
Chr5	5548911	5549075	5P.capped.11723	96	+	AT5G16880	0	Promoter	0.126
Chr5	5551562	5551640	5P.capped.11724	67	+	AT5G16890	0	Promoter	0.083
Chr5	5561037	5561143	5P.capped.11725	23	+	.	.	Intergenic	0.125
Chr5	5572257	5572411	5P.capped.11726	149	-	AT5G16940	-1	Upstream	0.115
Chr5	5572497	5572669	5P.capped.11727	52	+	AT5G16950	-27	Upstream	0.134
Chr5	5577985	5578211	5P.capped.11728	61	-	AT5G16970	0	Promoter	0.207
Chr5	5580897	5580972	5P.capped.11729	38	-	AT5G16980	-6	Upstream	0.135
Chr1	7420815	7420982	5P.capped.1173	105	-	AT1G21190	-17	Upstream	0.127
Chr5	5583866	5584113	5P.capped.11730	27	-	AT5G16990	0	Promoter	0.099
Chr5	5586946	5587213	5P.capped.11731	97	-	AT5G17000	0	Promoter	0.081
Chr5	5592362	5592516	5P.capped.11732	9	-	AT5G17010	0	Promoter	0.156
Chr5	5606962	5607035	5P.capped.11733	41	-	AT5G17040	-33	Upstream	0.267
Chr5	5609394	5609537	5P.capped.11734	24	-	AT5G17050	0	Promoter	0.145
Chr5	5610788	5610913	5P.capped.11735	98	+	AT5G17060	0	Promoter	0.075
Chr5	5616092	5616219	5P.capped.11736	36	-	AT5G17070	0	Promoter	0.113
Chr5	5649093	5649338	5P.capped.11737	178	+	AT5G17170	0	Promoter	0.109
Chr5	5652132	5652302	5P.capped.11738	132	+	AT5G17190	0	Single-exon	0.129
Chr5	5656335	5656519	5P.capped.11739	126	+	AT5G17210	0	Promoter	0.082
Chr1	7421181	7421334	5P.capped.1174	27	+	AT1G21200	-9	Upstream	0.105
Chr5	5658417	5658517	5P.capped.11740	21	+	AT5G17220	-22	Upstream	0.12
Chr5	5662700	5662889	5P.capped.11741	48	-	AT5G17230	0	Promoter	0.141
Chr5	5674945	5675043	5P.capped.11742	97	-	.	.	Intergenic	0.111
Chr5	5686278	5686403	5P.capped.11743	12	+	AT5G17280	-9	Upstream	0.118
Chr5	5689781	5689932	5P.capped.11744	53	-	AT5G17290	0	Promoter	0.113
Chr5	5692812	5692923	5P.capped.11745	90	-	AT5G17300	0	Promoter	0.106
Chr5	5711007	5711106	5P.capped.11746	59	+	AT5G17330	0	Promoter	0.106
Chr5	5716279	5716301	5P.capped.11747	4	-	AT5G17340	-15	Upstream	0.073
Chr5	5718669	5718780	5P.capped.11748	103	+	AT5G17350	0	Single-exon	0.067
Chr5	5724690	5724728	5P.capped.11749	24	-	AT5G17370	0	Promoter	0.267
Chr1	7442939	7443020	5P.capped.1175	30	-	AT1G21260	0	Single-exon	0.096
Chr5	5726674	5726832	5P.capped.11750	72	-	AT5G17380	0	Promoter	0.113
Chr5	5730338	5730471	5P.capped.11751	36	-	AT5G17400	0	Promoter	0.163
Chr5	5749713	5749806	5P.capped.11752	41	+	AT5G17440	-8	Upstream	0.072
Chr5	5755215	5755332	5P.capped.11753	82	+	AT5G17450	-25	Upstream	0.074
Chr5	5759672	5759822	5P.capped.11754	51	-	AT5G17460	0	Promoter	0.127
Chr5	5772322	5772440	5P.capped.11755	83	-	AT5G17510	-10	Upstream	0.13
Chr5	5775595	5775651	5P.capped.11756	37	+	AT5G17523	0	Antisense	0.165
Chr5	5777595	5777651	5P.capped.11757	37	+	AT5G17530	0	Promoter	0.163
Chr5	5788176	5788315	5P.capped.11758	75	-	AT5G17550	-12	Upstream	0.097
Chr5	5788376	5788527	5P.capped.11759	78	+	AT5G17560	0	Promoter	0.122
Chr1	7444782	7445007	5P.capped.1176	157	+	AT1G21270	0	Promoter	0.101
Chr5	5792872	5792936	5P.capped.11760	56	+	AT5G17570	0	Promoter	0.056
Chr5	5801123	5801252	5P.capped.11761	25	-	AT5G17600	0	Single-exon	0.13
Chr5	5803928	5804002	5P.capped.11762	24	+	AT5G17610	0	Promoter	0.181
Chr5	5809289	5809475	5P.capped.11763	171	+	AT5G17630	0	Single-exon	0.105
Chr5	5813125	5813313	5P.capped.11764	152	-	AT5G17640	0	Promoter	0.128
Chr5	5818238	5818524	5P.capped.11765	93	-	AT5G17650	0	Promoter	0.11
Chr5	5821045	5821110	5P.capped.11766	15	+	AT5G17670	0	Promoter	0.138
Chr5	5829605	5829742	5P.capped.11767	43	-	AT5G17690	0	Promoter	0.098
Chr5	5841647	5841726	5P.capped.11768	58	-	AT5G17710	0	Promoter	0.089
Chr5	5862274	5862455	5P.capped.11769	78	-	AT5G17760	0	Single-exon	0.134
Chr1	7448344	7448488	5P.capped.1177	124	-	AT1G21280	-5	Upstream	0.122
Chr5	5866485	5866706	5P.capped.11770	83	-	AT5G17770	0	Promoter	0.114
Chr5	5890092	5890193	5P.capped.11771	70	-	AT5G17820	0	Promoter	0.183
Chr5	5897109	5897287	5P.capped.11772	40	-	AT5G17840	0	Promoter	0.152
Chr5	5898785	5899196	5P.capped.11773	89	+	AT5G17850	-379	Upstream	0.095
Chr5	5904329	5904467	5P.capped.11774	51	-	AT5G17860	0	Single-exon	0.102
Chr5	5907713	5907845	5P.capped.11775	75	+	AT5G17870	0	Single-exon	0.104
Chr5	5913099	5913225	5P.capped.11776	53	-	AT5G17880	-53	Upstream	0.133
Chr5	5916906	5917008	5P.capped.11777	51	+	AT5G17890	-13	Upstream	0.051
Chr5	5924705	5924768	5P.capped.11778	9	+	AT5G17900	0	Promoter	0.085
Chr5	5927307	5927467	5P.capped.11779	103	+	AT5G17910	0	Promoter	0.169
Chr1	7454971	7455016	5P.capped.1178	38	-	AT1G21310	0	Promoter	0.086
Chr5	5935037	5935188	5P.capped.11780	100	+	AT5G17920	0	Promoter	0.1
Chr5	5944373	5944455	5P.capped.11781	59	-	AT5G17930	-2	Upstream	0.091
Chr5	5957133	5957279	5P.capped.11782	83	+	AT5G17990	0	Promoter	0.125
Chr5	5966611	5966741	5P.capped.11783	63	-	AT5G18020	0	Single-exon	0.063
Chr5	5968406	5968471	5P.capped.11784	26	+	AT5G18030	-3	Upstream	0.094
Chr5	5978669	5978690	5P.capped.11785	8	+	AT5G18065	-1	Upstream	0.129
Chr5	5981026	5981197	5P.capped.11786	50	+	AT5G18070	0	Single-exon	0.13
Chr5	5983737	5983756	5P.capped.11787	5	+	AT5G18080	-98	Upstream	0.092
Chr5	5987169	5987253	5P.capped.11788	24	+	AT5G18100	0	Promoter	0.113
Chr5	5990595	5990703	5P.capped.11789	86	-	AT5G18110	0	Promoter	0.105
Chr1	7478991	7479041	5P.capped.1179	49	-	AT1G21350	0	Promoter	0.145
Chr5	5990907	5991140	5P.capped.11790	206	+	AT5G18120	0	Promoter	0.148
Chr5	5995396	5995514	5P.capped.11791	106	+	AT5G18130	0	Single-exon	0.168
Chr5	5998164	5998238	5P.capped.11792	49	+	AT5G18140	0	Promoter	0.169
Chr5	6000390	6000535	5P.capped.11793	28	-	AT5G18150	-87	Upstream	0.145
Chr5	6006037	6006159	5P.capped.11794	7	+	AT5G18170	0	Promoter	0.123
Chr5	6014625	6014887	5P.capped.11795	113	-	AT5G18190	-49	Upstream	0.222
Chr5	6015199	6015267	5P.capped.11796	26	+	AT5G18200	0	Promoter	0.079
Chr5	6017763	6017921	5P.capped.11797	102	+	AT5G18210	0	Promoter	0.08
Chr5	6027135	6027275	5P.capped.11798	69	-	AT5G18230	0	Promoter	0.128
Chr5	6033650	6033791	5P.capped.11799	84	+	AT5G18250	0	Promoter	0.118
Chr1	706516	706704	5P.capped.118	115	-	AT1G03040	0	Promoter	0.107
Chr1	7481219	7481389	5P.capped.1180	1	+	AT1G21360	-32	Upstream	0.167
Chr5	6038062	6038174	5P.capped.11800	44	-	AT5G18260	0	Promoter	0.056
Chr5	6042877	6042996	5P.capped.11801	61	-	AT5G18270	0	Promoter	0.117
Chr5	6054219	6054376	5P.capped.11802	81	-	AT5G18280	0	Downstream	0.11
Chr5	6056408	6056525	5P.capped.11803	51	-	AT5G18290	0	Promoter	0.128
Chr5	6056546	6056603	5P.capped.11804	34	-	AT5G18290	0	Promoter	0.083
Chr5	6056653	6056827	5P.capped.11805	119	-	AT5G18290	-72	Upstream	0.126
Chr5	6061604	6061866	5P.capped.11806	101	+	AT5G18310	0	Promoter	0.11
Chr5	6072206	6072334	5P.capped.11807	86	-	AT5G18340	0	Promoter	0.107
Chr5	6090703	6090843	5P.capped.11808	55	-	AT5G18380	0	Single-exon	0.104
Chr5	6090863	6090950	5P.capped.11809	85	+	AT5G18390	-6	Upstream	0.125
Chr1	7481917	7482141	5P.capped.1181	106	+	AT1G21360	-112	Intronic	0.186
Chr5	6094858	6095062	5P.capped.11810	129	-	AT5G18400	0	Promoter	0.114
Chr5	6104924	6105121	5P.capped.11811	118	-	AT5G18410	-11	Upstream	0.077
Chr5	6109324	6109428	5P.capped.11812	59	-	AT5G18420	0	Promoter	0.107
Chr5	6112836	6112873	5P.capped.11813	6	+	AT5G18440	-8	Upstream	0.125
Chr5	6127810	6127969	5P.capped.11814	113	+	AT5G18470	0	Single-exon	0.148
Chr5	6133786	6134007	5P.capped.11815	97	-	AT5G18480	0	Promoter	0.157
Chr5	6138378	6138566	5P.capped.11816	111	+	AT5G18500	0	Promoter	0.158
Chr5	6144850	6145034	5P.capped.11817	124	+	AT5G18520	0	Single-exon	0.101
Chr5	6153699	6153811	5P.capped.11818	16	-	AT5G18525	0	Promoter	0.25
Chr5	6153816	6153922	5P.capped.11819	53	+	AT5G18540	0	Promoter	0.123
Chr1	7483818	7484020	5P.capped.1182	96	+	AT1G21370	0	Promoter	0.07
Chr5	6174756	6174844	5P.capped.11820	80	-	AT5G18570	-3	Upstream	0.12
Chr5	6174958	6175012	5P.capped.11821	39	+	AT5G18580	0	Promoter	0.185
Chr5	6202069	6202169	5P.capped.11822	80	-	AT5G18620	0	Promoter	0.162
Chr5	6202537	6202694	5P.capped.11823	104	+	AT5G18630	0	Promoter	0.136
Chr5	6212793	6212803	5P.capped.11824	3	+	AT5G18640	-6	Upstream	0.056
Chr5	6212887	6213019	5P.capped.11825	33	+	AT5G18640	0	Promoter	0.1
Chr5	6217810	6217967	5P.capped.11826	111	+	AT5G18650	0	Promoter	0.118
Chr5	6222671	6222827	5P.capped.11827	80	-	AT5G18661	-73	Upstream	0.158
Chr5	6230404	6230730	5P.capped.11828	133	-	AT5G18680	0	Promoter	0.1
Chr5	6234048	6234428	5P.capped.11829	159	-	AT5G18690	-1	Upstream	0.144
Chr1	7488511	7488747	5P.capped.1183	36	-	AT1G21380	0	Promoter	0.114
Chr5	6260788	6260995	5P.capped.11830	128	-	AT5G18760	0	Promoter	0.147
Chr5	6264280	6264311	5P.capped.11831	9	+	AT5G18780	0	Promoter	0.096
Chr5	6266884	6266961	5P.capped.11832	38	-	AT5G18790	-15	Upstream	0.092
Chr5	6266981	6267198	5P.capped.11833	97	+	AT5G18800	0	Promoter	0.116
Chr5	6275957	6276178	5P.capped.11834	100	+	AT5G18830	0	Promoter	0.174
Chr5	6282879	6282888	5P.capped.11835	2	+	AT5G18840	0	Promoter	0.103
Chr5	6286789	6286905	5P.capped.11836	70	+	AT5G18850	0	Promoter	0.076
Chr5	6306176	6306322	5P.capped.11837	91	-	AT5G18900	0	Promoter	0.225
Chr5	6310035	6310133	5P.capped.11838	33	+	AT5G18920	0	Promoter	0.105
Chr5	6325679	6325918	5P.capped.11839	178	+	AT5G18940	0	Promoter	0.128
Chr1	7490547	7490748	5P.capped.1184	36	-	AT1G21390	0	Promoter	0.075
Chr5	6330056	6330178	5P.capped.11840	121	-	AT5G18950	-207	Upstream	0.118
Chr5	6330234	6330387	5P.capped.11841	111	+	AT5G18960	-34	Upstream	0.071
Chr5	6334526	6334645	5P.capped.11842	105	-	AT5G18970	0	Promoter	0.061
Chr5	6342223	6342361	5P.capped.11843	44	+	AT5G19000	0	Promoter	0.142
Chr5	6348075	6348267	5P.capped.11844	135	-	AT5G19010	0	Promoter	0.053
Chr5	6354827	6354986	5P.capped.11845	59	-	AT5G19020	-58	Upstream	0.125
Chr5	6359072	6359149	5P.capped.11846	59	-	AT5G19030	-7	Upstream	0.123
Chr5	6369153	6369338	5P.capped.11847	128	+	AT5G19050	0	Promoter	0.123
Chr5	6375189	6375463	5P.capped.11848	236	+	AT5G19070	0	Promoter	0.106
Chr5	6414430	6414657	5P.capped.11849	139	+	AT5G19120	0	Single-exon	0.112
Chr1	7493351	7493493	5P.capped.1185	88	+	AT1G21400	0	Promoter	0.083
Chr5	6418964	6419114	5P.capped.11850	74	-	AT5G19130	-3	Upstream	0.093
Chr5	6423132	6423325	5P.capped.11851	141	+	AT5G19140	0	Promoter	0.081
Chr5	6428328	6428477	5P.capped.11852	121	-	AT5G19150	0	Promoter	0.196
Chr5	6428506	6428632	5P.capped.11853	34	+	AT5G19151	0	Promoter	0.105
Chr5	6453270	6453337	5P.capped.11854	7	+	AT5G19180	0	Promoter	0.095
Chr5	6457196	6457314	5P.capped.11855	66	+	AT5G19190	0	Promoter	0.122
Chr5	6466778	6466849	5P.capped.11856	45	-	AT5G19220	0	Promoter	0.148
Chr5	6467597	6467638	5P.capped.11857	2	+	AT5G19230	0	Promoter	0.16
Chr5	6470076	6470216	5P.capped.11858	100	+	AT5G19240	0	Promoter	0.107
Chr5	6471837	6471996	5P.capped.11859	99	+	AT5G19250	0	Promoter	0.109
Chr1	7497041	7497301	5P.capped.1186	102	+	AT1G21410	0	Promoter	0.139
Chr5	6480410	6480501	5P.capped.11860	48	-	AT5G19260	-12	Upstream	0.072
Chr5	6488340	6488405	5P.capped.11861	23	+	AT5G19280	0	Promoter	0.235
Chr5	6494000	6494127	5P.capped.11862	108	+	AT5G19290	0	Single-exon	0.089
Chr5	6512679	6512811	5P.capped.11863	63	-	AT5G19330	0	Promoter	0.119
Chr5	6518826	6518995	5P.capped.11864	110	+	AT5G19350	0	Promoter	0.137
Chr5	6526622	6526702	5P.capped.11865	39	-	AT5G19370	0	Promoter	0.146
Chr5	6553746	6553983	5P.capped.11866	198	+	AT5G19430	0	Promoter	0.138
Chr5	6556289	6556496	5P.capped.11867	138	+	AT5G19440	0	Promoter	0.1
Chr5	6561910	6562068	5P.capped.11868	88	-	AT5G19450	0	Promoter	0.167
Chr5	6566242	6566360	5P.capped.11869	95	+	AT5G19470	0	Promoter	0.149
Chr1	7503742	7503762	5P.capped.1187	13	-	AT1G21440	-19	Intronic	0.059
Chr5	6571498	6571565	5P.capped.11870	4	+	AT5G19480	0	Promoter	0.179
Chr5	6572563	6572697	5P.capped.11871	98	+	AT5G19480	-37	Intronic	0.143
Chr5	6576294	6576438	5P.capped.11872	124	-	AT5G19485	0	Promoter	0.091
Chr5	6578885	6579006	5P.capped.11873	78	+	AT5G19500	0	Promoter	0.1
Chr5	6583136	6583260	5P.capped.11874	46	-	AT5G19510	0	Promoter	0.123
Chr5	6591129	6591205	5P.capped.11875	51	-	AT5G19530	0	Promoter	0.058
Chr5	6595626	6595756	5P.capped.11876	78	+	AT5G19540	0	Promoter	0.087
Chr5	6598008	6598213	5P.capped.11877	147	+	AT5G19550	0	Promoter	0.115
Chr5	6606674	6606748	5P.capped.11878	19	+	AT5G19570	-7	Upstream	0.079
Chr5	6612065	6612167	5P.capped.11879	38	-	AT5G19590	0	Promoter	0.117
Chr1	7504114	7504217	5P.capped.1188	37	-	AT1G21440	0	Promoter	0.077
Chr5	6616948	6617003	5P.capped.11880	49	-	AT5G19600	0	Promoter	0.125
Chr5	6629888	6630040	5P.capped.11881	72	-	AT5G19630	0	Promoter	0.108
Chr5	6646684	6646768	5P.capped.11882	35	+	AT5G19670	0	Promoter	0.125
Chr5	6649575	6649674	5P.capped.11883	55	+	AT5G19680	0	Promoter	0.094
Chr5	6652441	6652584	5P.capped.11884	75	+	AT5G19690	0	Promoter	0.131
Chr5	6664224	6664490	5P.capped.11885	118	-	.	.	Intergenic	0.082
Chr5	6670453	6670545	5P.capped.11886	3	+	AT5G19730	-2	Upstream	0.105
Chr5	6677053	6677153	5P.capped.11887	53	+	AT5G19750	0	Promoter	0.149
Chr5	6681863	6682034	5P.capped.11888	80	-	AT5G19760	0	Promoter	0.114
Chr5	6684508	6684582	5P.capped.11889	64	-	AT5G19770	0	Promoter	0.147
Chr1	7508931	7509141	5P.capped.1189	196	+	AT1G21450	0	Promoter	0.143
Chr5	6687037	6687167	5P.capped.11890	67	+	AT5G19780	0	Promoter	0.087
Chr5	6711608	6711746	5P.capped.11891	67	-	AT5G19850	-2	Upstream	0.138
Chr5	6713511	6713727	5P.capped.11892	125	-	AT5G19855	0	Promoter	0.122
Chr5	6715797	6715983	5P.capped.11893	55	-	AT5G19860	0	Promoter	0.081
Chr5	6718201	6718384	5P.capped.11894	140	+	AT5G19875	0	Single-exon	0.133
Chr5	6725866	6725969	5P.capped.11895	57	-	AT5G19890	0	Promoter	0.167
Chr5	6730329	6730411	5P.capped.11896	81	-	AT5G19900	-365	Upstream	0.101
Chr5	6732859	6732925	5P.capped.11897	34	-	AT5G19910	0	Promoter	0.174
Chr5	6739267	6739393	5P.capped.11898	81	-	AT5G19930	0	Promoter	0.102
Chr5	6739621	6739729	5P.capped.11899	35	+	AT5G19940	0	Promoter	0.093
Chr1	727289	727554	5P.capped.119	11	-	AT1G03060	-409	Upstream	0.25
Chr1	7513287	7513411	5P.capped.1190	74	-	AT1G21460	0	Promoter	0.113
Chr5	6743928	6744120	5P.capped.11900	80	+	AT5G19960	0	Promoter	0.079
Chr5	6747272	6747444	5P.capped.11901	126	+	AT5G19970	-152	Upstream	0.065
Chr5	6750945	6751148	5P.capped.11902	80	-	AT5G19980	0	Single-exon	0.102
Chr5	6752002	6752115	5P.capped.11903	53	+	AT5G19990	0	Promoter	0.16
Chr5	6756773	6756872	5P.capped.11904	68	+	AT5G20000	0	Promoter	0.137
Chr5	6760196	6760344	5P.capped.11905	88	+	AT5G20010	0	Promoter	0.103
Chr5	6762671	6762820	5P.capped.11906	88	+	AT5G20020	0	Promoter	0.1
Chr5	6774274	6774374	5P.capped.11907	23	+	AT5G20050	-5	Upstream	0.147
Chr5	6776144	6776282	5P.capped.11908	25	+	AT5G20060	0	Promoter	0.095
Chr5	6779823	6779948	5P.capped.11909	76	+	AT5G20070	0	Promoter	0.06
Chr1	7521431	7521544	5P.capped.1191	66	-	AT1G21480	0	Promoter	0.073
Chr5	6782505	6782712	5P.capped.11910	172	+	AT5G20080	0	Promoter	0.142
Chr5	6788522	6788666	5P.capped.11911	51	-	AT5G20090	0	Promoter	0.069
Chr5	6793244	6793290	5P.capped.11912	41	-	AT5G20110	0	Promoter	0.123
Chr5	6795338	6795511	5P.capped.11913	92	+	AT5G20120	0	Promoter	0.113
Chr5	6797405	6797510	5P.capped.11914	46	+	AT5G20130	0	Promoter	0.123
Chr5	6800842	6800927	5P.capped.11915	79	-	AT5G20140	0	Promoter	0.107
Chr5	6802370	6802442	5P.capped.11916	17	+	AT5G20150	0	Promoter	0.087
Chr5	6805084	6805198	5P.capped.11917	93	-	AT5G20160	0	Promoter	0.151
Chr5	6807198	6807335	5P.capped.11918	52	-	AT5G20165	0	Promoter	0.08
Chr5	6810718	6810804	5P.capped.11919	80	-	AT5G20170	0	Promoter	0.177
Chr1	7530922	7531065	5P.capped.1192	85	-	AT1G21500	0	Promoter	0.105
Chr5	6810894	6811000	5P.capped.11920	71	+	AT5G20180	0	Promoter	0.099
Chr5	6813928	6814040	5P.capped.11921	73	+	AT5G20190	-92	Upstream	0.096
Chr5	6816608	6816779	5P.capped.11922	149	+	AT5G20200	0	Promoter	0.113
Chr5	6821971	6822106	5P.capped.11923	122	+	AT5G20220	0	Promoter	0.091
Chr5	6826477	6826596	5P.capped.11924	35	+	AT5G20230	0	Promoter	0.122
Chr5	6842691	6842906	5P.capped.11925	29	-	AT5G20270	0	Promoter	0.107
Chr5	6849998	6850231	5P.capped.11926	65	-	AT5G20280	0	Promoter	0.109
Chr5	6853008	6853154	5P.capped.11927	55	-	AT5G20290	0	Promoter	0.095
Chr5	6856853	6856973	5P.capped.11928	49	-	AT5G20300	0	Promoter	0.083
Chr5	6868899	6869005	5P.capped.11929	30	-	AT5G20320	0	Promoter	0.154
Chr1	7534696	7534839	5P.capped.1193	105	-	AT1G21520	-12	Upstream	0.101
Chr5	6876481	6876655	5P.capped.11930	108	+	AT5G20350	0	Promoter	0.116
Chr5	6884969	6885082	5P.capped.11931	71	-	AT5G20360	-410	Upstream	0.071
Chr5	6892350	6892485	5P.capped.11932	58	-	AT5G20380	0	Promoter	0.08
Chr5	6894744	6894883	5P.capped.11933	110	+	AT5G20400	0	Promoter	0.089
Chr5	6896526	6896651	5P.capped.11934	122	+	AT5G20410	0	Promoter	0.09
Chr5	6913199	6913310	5P.capped.11935	88	-	AT5G20450	0	Promoter	0.138
Chr5	6921710	6921858	5P.capped.11936	113	+	.	.	Intergenic	0.08
Chr5	6937650	6937843	5P.capped.11937	99	-	AT5G20490	-243	Upstream	0.134
Chr5	6938556	6938666	5P.capped.11938	43	+	AT5G20500	0	Promoter	0.103
Chr5	6942834	6942936	5P.capped.11939	98	-	AT5G20510	-24	Upstream	0.064
Chr1	7537588	7537655	5P.capped.1194	61	-	AT1G21525	0	Single-exon	0.15
Chr5	6946349	6946475	5P.capped.11940	100	-	AT5G20520	0	Promoter	0.111
Chr5	6947625	6947638	5P.capped.11941	5	+	AT5G20540	-213	Upstream	0.136
Chr5	6947807	6947887	5P.capped.11942	41	+	AT5G20540	0	Promoter	0.071
Chr5	6958250	6958338	5P.capped.11943	54	-	AT5G20570	0	Promoter	0.121
Chr5	6962730	6962889	5P.capped.11944	66	-	AT5G20580	0	Promoter	0.051
Chr5	6963436	6963563	5P.capped.11945	43	+	AT5G20590	0	Promoter	0.138
Chr5	6967933	6968081	5P.capped.11946	56	-	AT5G20600	0	Single-exon	0.151
Chr5	6974864	6974971	5P.capped.11947	79	-	AT5G20620	0	Promoter	0.098
Chr5	6975937	6976059	5P.capped.11948	56	-	AT5G20630	0	Single-exon	0.101
Chr5	6981523	6981611	5P.capped.11949	50	+	AT5G20635	0	Antisense	0.222
Chr1	7543011	7543170	5P.capped.1195	66	-	AT1G21528	0	Single-exon	0.13
Chr5	6985853	6986061	5P.capped.11950	80	-	AT5G20650	0	Single-exon	0.095
Chr5	6986155	6986332	5P.capped.11951	91	+	AT5G20660	0	Promoter	0.132
Chr5	6993863	6993880	5P.capped.11952	10	-	AT5G20670	0	Single-exon	0.075
Chr5	6998011	6998187	5P.capped.11953	90	+	AT5G20680	-2	Upstream	0.105
Chr5	7007070	7007231	5P.capped.11954	47	-	AT5G20700	0	Promoter	0.075
Chr5	7014655	7014850	5P.capped.11955	23	+	AT5G20720	0	Promoter	0.101
Chr5	7022078	7022218	5P.capped.11956	93	-	AT5G20730	-58	Upstream	0.156
Chr5	7026474	7026536	5P.capped.11957	55	-	AT5G20740	0	Single-exon	0.157
Chr5	7040609	7040681	5P.capped.11958	42	-	AT5G20790	0	Single-exon	0.064
Chr5	7054056	7054167	5P.capped.11959	63	-	AT5G20830	0	Promoter	0.073
Chr1	7553741	7553940	5P.capped.1196	115	-	AT1G21550	0	Single-exon	0.097
Chr5	7054286	7054293	5P.capped.11960	6	-	AT5G20830	-172	Upstream	0.179
Chr5	7072875	7072952	5P.capped.11961	75	-	AT5G20850	0	Promoter	0.107
Chr5	7083180	7083266	5P.capped.11962	64	-	AT5G20880	-18	Upstream	0.124
Chr5	7084643	7084808	5P.capped.11963	140	-	AT5G20885	-49	Upstream	0.086
Chr5	7089994	7090180	5P.capped.11964	77	-	AT5G20890	0	Promoter	0.13
Chr5	7090588	7090853	5P.capped.11965	203	+	AT5G20900	0	Promoter	0.114
Chr5	7094355	7094449	5P.capped.11966	91	-	AT5G20910	0	Promoter	0.124
Chr5	7097031	7097156	5P.capped.11967	84	-	AT5G20920	0	Promoter	0.126
Chr5	7103380	7103562	5P.capped.11968	46	+	AT5G20935	-44	Upstream	0.083
Chr5	7109216	7109375	5P.capped.11969	106	-	AT5G20950	-83	Intronic	0.105
Chr1	7554773	7554918	5P.capped.1197	32	+	AT1G21560	0	Promoter	0.118
Chr5	7111212	7111242	5P.capped.11970	6	-	AT5G20950	0	Promoter	0.125
Chr5	7111262	7111365	5P.capped.11971	50	-	AT5G20950	0	Promoter	0.073
Chr5	7116648	7116856	5P.capped.11972	67	+	AT5G20960	-23	Upstream	0.111
Chr5	7133363	7133494	5P.capped.11973	96	-	AT5G20990	0	Promoter	0.101
Chr5	7135905	7136083	5P.capped.11974	131	+	AT5G21010	0	Promoter	0.091
Chr5	7138732	7138838	5P.capped.11975	32	+	AT5G21020	0	Single-exon	0.101
Chr5	7147076	7147161	5P.capped.11976	82	-	AT5G21040	0	Promoter	0.138
Chr5	7152751	7152950	5P.capped.11977	34	-	AT5G21060	0	Promoter	0.074
Chr5	7156048	7156231	5P.capped.11978	128	+	AT5G21070	0	Promoter	0.129
Chr5	7164552	7164728	5P.capped.11979	136	+	AT5G21090	0	Promoter	0.098
Chr1	7569817	7569946	5P.capped.1198	84	-	AT1G21590	0	Promoter	0.114
Chr5	7168148	7168272	5P.capped.11980	50	+	AT5G21100	0	Promoter	0.098
Chr5	7172613	7172799	5P.capped.11981	140	+	AT5G21105	0	Promoter	0.124
Chr5	7204003	7204108	5P.capped.11982	6	-	AT5G21160	0	Promoter	0.054
Chr5	7205533	7205685	5P.capped.11983	134	+	AT5G21170	0	Promoter	0.088
Chr5	7208684	7208772	5P.capped.11984	27	+	AT5G21222	0	Promoter	0.194
Chr5	7215922	7216041	5P.capped.11985	38	-	AT5G21274	0	Promoter	0.096
Chr5	7217277	7217443	5P.capped.11986	110	+	AT5G21326	0	Promoter	0.099
Chr5	7222221	7222331	5P.capped.11987	56	+	AT5G21430	0	Promoter	0.144
Chr5	7226723	7226838	5P.capped.11988	4	+	AT5G21482	0	Promoter	0.115
Chr5	7238173	7238242	5P.capped.11989	1	+	AT5G21900	-23	Upstream	0.056
Chr1	7573752	7573848	5P.capped.1199	48	-	AT1G21600	0	Promoter	0.13
Chr5	7240565	7240732	5P.capped.11990	94	+	AT5G21910	0	Single-exon	0.231
Chr5	7242734	7242885	5P.capped.11991	49	-	AT5G21920	0	Promoter	0.144
Chr5	7250356	7250587	5P.capped.11992	48	-	AT5G21940	0	Promoter	0.1
Chr5	7265628	7265694	5P.capped.11993	54	-	AT5G21280	-4	Upstream	0.083
Chr5	7273067	7273284	5P.capped.11994	167	+	AT5G21990	0	Promoter	0.189
Chr5	7277256	7277352	5P.capped.11995	52	+	AT5G22000	0	Promoter	0.112
Chr5	7287321	7287431	5P.capped.11996	63	-	AT5G22010	-20	Upstream	0.172
Chr5	7289329	7289472	5P.capped.11997	43	-	AT5G22020	0	Promoter	0.118
Chr5	7296351	7296516	5P.capped.11998	140	-	AT5G22030	-147	Upstream	0.082
Chr5	7299009	7299125	5P.capped.11999	33	-	AT5G22040	0	Promoter	0.179
Chr1	63771	63880	5P.capped.12	44	-	AT1G01130	-4	Upstream	0.073
Chr1	729908	729978	5P.capped.120	27	+	AT1G03070	0	Promoter	0.107
Chr1	7605654	7605817	5P.capped.1200	45	+	AT1G21660	0	Promoter	0.062
Chr5	7301257	7301350	5P.capped.12000	41	+	AT5G22050	0	Promoter	0.067
Chr5	7305682	7305847	5P.capped.12001	67	-	AT5G22060	0	Promoter	0.128
Chr5	7307822	7308062	5P.capped.12002	197	+	AT5G22070	0	Promoter	0.072
Chr5	7313524	7313644	5P.capped.12003	76	-	AT5G22080	0	Promoter	0.126
Chr5	7316623	7316672	5P.capped.12004	21	-	AT5G22090	0	Promoter	0.094
Chr5	7328947	7329027	5P.capped.12005	20	+	AT5G22100	0	Promoter	0.148
Chr5	7336697	7336869	5P.capped.12006	117	-	AT5G22120	0	Promoter	0.099
Chr5	7339981	7340053	5P.capped.12007	71	-	AT5G22130	0	Promoter	0.087
Chr5	7358683	7358879	5P.capped.12008	138	+	AT5G22210	0	Promoter	0.091
Chr5	7366466	7366665	5P.capped.12009	45	-	AT5G22250	0	Single-exon	0.145
Chr1	7610392	7610410	5P.capped.1201	1	+	AT1G21670	-5	Upstream	0.078
Chr5	7373051	7373262	5P.capped.12010	48	-	AT5G22270	0	Promoter	0.092
Chr5	7375636	7375778	5P.capped.12011	90	-	AT5G22280	-7	Upstream	0.129
Chr5	7377553	7377690	5P.capped.12012	61	-	AT5G22290	0	Promoter	0.102
Chr5	7379308	7379445	5P.capped.12013	27	+	AT5G22300	0	Promoter	0.103
Chr5	7390416	7390487	5P.capped.12014	39	-	AT5G22320	0	Promoter	0.136
Chr5	7394126	7394225	5P.capped.12015	68	-	AT5G22330	0	Promoter	0.098
Chr5	7394443	7394556	5P.capped.12016	41	+	AT5G22340	0	Promoter	0.157
Chr5	7400821	7400938	5P.capped.12017	64	-	AT5G22350	0	Promoter	0.08
Chr5	7405711	7405833	5P.capped.12018	31	-	AT5G22360	0	Promoter	0.087
Chr5	7406080	7406144	5P.capped.12019	17	+	AT5G22370	0	Promoter	0.143
Chr1	7612984	7613029	5P.capped.1202	21	+	AT1G21680	0	Single-exon	0.07
Chr5	7419068	7419168	5P.capped.12020	14	-	AT5G22390	0	Single-exon	0.082
Chr5	7425342	7425486	5P.capped.12021	49	-	AT5G22400	0	Promoter	0.189
Chr5	7436569	7436701	5P.capped.12022	75	-	AT5G22440	0	Promoter	0.095
Chr5	7443285	7443390	5P.capped.12023	100	-	AT5G22450	-38	Upstream	0.112
Chr5	7445311	7445635	5P.capped.12024	109	-	AT5G22460	0	Promoter	0.072
Chr5	7456647	7456721	5P.capped.12025	44	-	AT5G22480	-6	Upstream	0.122
Chr5	7477875	7477976	5P.capped.12026	44	-	AT5G22510	0	Promoter	0.203
Chr5	7478886	7478928	5P.capped.12027	41	+	AT5G22520	-3	Upstream	0.167
Chr5	7480511	7480556	5P.capped.12028	4	+	AT5G22530	-12	Upstream	0.105
Chr5	7496734	7496934	5P.capped.12029	50	-	AT5G22570	0	Promoter	0.145
Chr1	7615589	7615661	5P.capped.1203	55	+	AT1G21690	0	Promoter	0.333
Chr5	7502675	7502713	5P.capped.12030	5	+	AT5G22580	0	Promoter	0.099
Chr5	7524475	7524529	5P.capped.12031	34	+	AT5G22630	0	Single-exon	0.089
Chr5	7533960	7534096	5P.capped.12032	88	+	AT5G22650	0	Promoter	0.156
Chr5	7588160	7588308	5P.capped.12033	86	-	AT5G22770	0	Promoter	0.067
Chr5	7597947	7598115	5P.capped.12034	102	-	AT5G22780	0	Promoter	0.057
Chr5	7601639	7601790	5P.capped.12035	69	-	AT5G22790	-18	Upstream	0.083
Chr5	7603323	7603498	5P.capped.12036	68	-	AT5G22788	0	Single-exon	0.075
Chr5	7627582	7627677	5P.capped.12037	72	+	AT5G22830	0	Promoter	0.051
Chr5	7636441	7636568	5P.capped.12038	124	-	AT5G22850	0	Promoter	0.054
Chr5	7642900	7643005	5P.capped.12039	98	-	AT5G22860	-14	Upstream	0.105
Chr1	7624018	7624139	5P.capped.1204	112	-	AT1G21700	0	Promoter	0.114
Chr5	7650582	7650676	5P.capped.12040	72	+	AT5G22875	0	Promoter	0.112
Chr5	7652580	7652655	5P.capped.12041	41	-	AT5G22880	0	Single-exon	0.137
Chr5	7664913	7665079	5P.capped.12042	79	+	AT5G22920	0	Promoter	0.088
Chr5	7669402	7669416	5P.capped.12043	13	-	AT5G22930	-100	Upstream	0.143
Chr5	7681253	7681383	5P.capped.12044	91	+	AT5G22950	0	Promoter	0.073
Chr5	7682639	7682698	5P.capped.12045	45	+	AT5G22950	0	Downstream	0.083
Chr5	7730932	7731042	5P.capped.12046	47	-	AT5G23040	0	Promoter	0.121
Chr5	7735394	7735459	5P.capped.12047	58	-	AT5G23050	-13	Upstream	0.057
Chr5	7738437	7738597	5P.capped.12048	67	-	AT5G23060	0	Promoter	0.126
Chr5	7741858	7742006	5P.capped.12049	40	+	AT5G23070	0	Single-exon	0.121
Chr1	7626229	7626398	5P.capped.1205	106	+	AT1G21720	0	Promoter	0.113
Chr5	7748907	7748953	5P.capped.12050	40	-	AT5G23080	-14	Upstream	0.091
Chr5	7749068	7749199	5P.capped.12051	90	+	AT5G23090	0	Promoter	0.082
Chr5	7753387	7753561	5P.capped.12052	90	+	AT5G23100	0	Single-exon	0.081
Chr5	7777877	7777982	5P.capped.12053	59	-	.	.	Intergenic	0.156
Chr5	7778088	7778158	5P.capped.12054	35	+	AT5G23120	0	Promoter	0.207
Chr5	7781188	7781240	5P.capped.12055	39	+	AT5G23130	0	Promoter	0.238
Chr5	7783681	7783812	5P.capped.12056	89	+	AT5G23140	0	Promoter	0.131
Chr5	7799447	7799533	5P.capped.12057	41	-	AT5G23170	-40	Upstream	0.148
Chr5	7807179	7807314	5P.capped.12058	23	+	AT5G23200	0	Promoter	0.069
Chr5	7810616	7810777	5P.capped.12059	64	+	AT5G23210	-3	Upstream	0.06
Chr1	7645626	7645772	5P.capped.1206	96	+	AT1G21750	0	Promoter	0.111
Chr5	7810850	7810867	5P.capped.12060	5	+	AT5G23210	0	Promoter	0.089
Chr5	7812492	7812601	5P.capped.12061	87	+	AT5G23210	-61	Intronic	0.148
Chr5	7820626	7820725	5P.capped.12062	50	-	AT5G23220	0	Single-exon	0.08
Chr5	7826564	7826634	5P.capped.12063	69	-	AT5G23230	-22	Upstream	0.108
Chr5	7830363	7830471	5P.capped.12064	80	+	AT5G23250	0	Promoter	0.148
Chr5	7842895	7843006	5P.capped.12065	31	+	AT5G23280	-45	Upstream	0.114
Chr5	7846050	7846175	5P.capped.12066	69	+	AT5G23290	0	Promoter	0.095
Chr5	7850305	7850405	5P.capped.12067	75	-	AT5G23300	0	Promoter	0.111
Chr5	7850522	7850594	5P.capped.12068	27	+	AT5G23310	0	Promoter	0.182
Chr5	7854057	7854202	5P.capped.12069	43	+	AT5G23330	-29	Upstream	0.065
Chr1	7649163	7649283	5P.capped.1207	75	+	AT1G21760	0	Promoter	0.13
Chr5	7856060	7856259	5P.capped.12070	155	+	AT5G23340	0	Promoter	0.132
Chr5	7859269	7859281	5P.capped.12071	11	-	AT5G23350	0	Single-exon	0.13
Chr5	7864270	7864279	5P.capped.12072	5	-	AT5G23370	-4	Upstream	0.118
Chr5	7867861	7867915	5P.capped.12073	3	+	AT5G23380	-2	Intronic	0.074
Chr5	7874385	7874511	5P.capped.12074	38	-	AT5G23390	0	Promoter	0.111
Chr5	7876067	7876183	5P.capped.12075	65	-	AT5G23395	0	Promoter	0.154
Chr5	7884287	7884389	5P.capped.12076	66	-	AT5G23405	0	Promoter	0.141
Chr5	7886735	7886844	5P.capped.12077	61	-	AT5G23410	-11	Upstream	0.093
Chr5	7890117	7890270	5P.capped.12078	64	-	AT5G23420	-1	Upstream	0.113
Chr5	7903747	7903866	5P.capped.12079	59	-	AT5G23440	0	Single-exon	0.128
Chr1	7652227	7652318	5P.capped.1208	52	-	AT1G21770	0	Promoter	0.172
Chr5	7909467	7909618	5P.capped.12080	79	-	AT5G23450	0	Promoter	0.114
Chr5	7912618	7912841	5P.capped.12081	153	+	AT5G23460	0	Single-exon	0.109
Chr5	7927175	7927257	5P.capped.12082	81	+	AT5G23510	0	Promoter	0.058
Chr5	7931729	7931839	5P.capped.12083	64	-	AT5G23520	0	Promoter	0.154
Chr5	7934366	7934438	5P.capped.12084	70	-	AT5G23530	0	Single-exon	0.082
Chr5	7935388	7935472	5P.capped.12085	49	+	AT5G23535	0	Promoter	0.108
Chr5	7937618	7937765	5P.capped.12086	110	+	AT5G23540	0	Promoter	0.102
Chr5	7941538	7941639	5P.capped.12087	77	-	AT5G23550	0	Promoter	0.095
Chr5	7946318	7946489	5P.capped.12088	149	+	AT5G23575	0	Promoter	0.121
Chr5	7952454	7952592	5P.capped.12089	50	-	AT5G23580	0	Promoter	0.103
Chr1	7652380	7652528	5P.capped.1209	70	+	AT1G21780	0	Promoter	0.106
Chr5	7955594	7955672	5P.capped.12090	38	-	AT5G23590	0	Promoter	0.103
Chr5	7960149	7960288	5P.capped.12091	63	-	AT5G23610	0	Promoter	0.191
Chr5	7967966	7968056	5P.capped.12092	58	-	AT5G23630	-78	Upstream	0.103
Chr5	7973879	7973993	5P.capped.12093	43	-	AT5G23660	0	Promoter	0.057
Chr5	7981624	7981765	5P.capped.12094	69	+	AT5G23670	0	Promoter	0.109
Chr5	7986452	7986652	5P.capped.12095	102	-	AT5G23680	0	Single-exon	0.116
Chr5	7987539	7987613	5P.capped.12096	65	+	AT5G23690	0	Promoter	0.111
Chr5	7997450	7997520	5P.capped.12097	29	-	AT5G23710	0	Promoter	0.091
Chr5	8005196	8005355	5P.capped.12098	37	+	AT5G23730	-1	Upstream	0.139
Chr5	8009332	8009462	5P.capped.12099	57	-	AT5G23740	0	Promoter	0.103
Chr1	737965	738048	5P.capped.121	67	-	AT1G03080	0	Promoter	0.27
Chr1	7654155	7654339	5P.capped.1210	100	+	AT1G21790	0	Promoter	0.093
Chr5	8011469	8011700	5P.capped.12100	150	-	AT5G23750	0	Promoter	0.132
Chr5	8014104	8014368	5P.capped.12101	67	-	AT5G23760	0	Promoter	0.127
Chr5	8014405	8014538	5P.capped.12102	44	+	AT5G23770	0	Antisense	0.065
Chr5	8028288	8028469	5P.capped.12103	148	+	AT5G23810	0	Promoter	0.111
Chr5	8031233	8031353	5P.capped.12104	84	+	AT5G23820	0	Promoter	0.1
Chr5	8037839	8038077	5P.capped.12105	168	+	AT5G23850	-45	Upstream	0.098
Chr5	8042867	8042895	5P.capped.12106	11	+	AT5G23860	0	Promoter	0.062
Chr5	8052497	8052545	5P.capped.12107	8	+	AT5G23880	0	Promoter	0.111
Chr5	8058619	8058822	5P.capped.12108	140	+	AT5G23890	0	Promoter	0.095
Chr5	8065407	8065558	5P.capped.12109	109	-	AT5G23900	0	Promoter	0.124
Chr1	7662524	7662677	5P.capped.1211	82	-	AT1G21830	0	Promoter	0.116
Chr5	8074084	8074276	5P.capped.12110	78	-	AT5G23920	0	Promoter	0.099
Chr5	8076029	8076100	5P.capped.12111	1	-	AT5G23930	-32	Upstream	0.167
Chr5	8082742	8082757	5P.capped.12112	4	+	AT5G23950	0	Single-exon	0.167
Chr5	8116654	8116722	5P.capped.12113	26	+	AT5G24020	0	Single-exon	0.073
Chr5	8122737	8122837	5P.capped.12114	43	-	AT5G24030	0	Promoter	0.079
Chr5	8145028	8145254	5P.capped.12115	62	-	AT5G24090	0	Promoter	0.088
Chr5	8151906	8152020	5P.capped.12116	54	+	AT5G24105	0	Promoter	0.104
Chr5	8154708	8154714	5P.capped.12117	1	-	AT5G24110	0	Promoter	0.077
Chr5	8160146	8160354	5P.capped.12118	81	-	AT5G24120	0	Promoter	0.112
Chr5	8175429	8175487	5P.capped.12119	2	-	AT5G24150	0	Promoter	0.136
Chr1	7666438	7666503	5P.capped.1212	22	+	AT1G21840	0	Single-exon	0.109
Chr5	8180984	8181151	5P.capped.12120	65	-	AT5G24155	-22	Upstream	0.201
Chr5	8186604	8186746	5P.capped.12121	57	-	AT5G24160	-21	Upstream	0.089
Chr5	8188553	8188619	5P.capped.12122	7	+	AT5G24165	0	Promoter	0.119
Chr5	8191327	8191472	5P.capped.12123	38	-	AT5G24170	0	Promoter	0.128
Chr5	8202852	8203010	5P.capped.12124	151	+	AT5G24200	0	Promoter	0.113
Chr5	8217294	8217387	5P.capped.12125	44	+	AT5G24210	0	Promoter	0.181
Chr5	8238157	8238253	5P.capped.12126	90	-	AT5G24260	-3	Upstream	0.061
Chr5	8266735	8266890	5P.capped.12127	46	+	AT5G24300	-9	Upstream	0.087
Chr5	8273650	8273784	5P.capped.12128	1	+	AT5G24310	0	Promoter	0.062
Chr5	8277738	8277799	5P.capped.12129	6	+	AT5G24314	0	Promoter	0.106
Chr1	7680403	7680531	5P.capped.1213	73	+	AT1G21880	-5	Upstream	0.126
Chr5	8297275	8297338	5P.capped.12130	49	+	AT5G24340	0	Promoter	0.098
Chr5	8316419	8316480	5P.capped.12131	24	+	AT5G24360	0	Promoter	0.206
Chr5	8323820	8323971	5P.capped.12132	78	+	AT5G24380	0	Promoter	0.088
Chr5	8331713	8331902	5P.capped.12133	69	-	AT5G24400	0	Promoter	0.11
Chr5	8343004	8343101	5P.capped.12134	55	-	AT5G24430	0	Promoter	0.167
Chr5	8348144	8348318	5P.capped.12135	105	+	AT5G24450	0	Promoter	0.137
Chr5	8354634	8354798	5P.capped.12136	120	+	AT5G24460	0	Single-exon	0.116
Chr5	8365592	8365678	5P.capped.12137	32	+	AT5G24490	0	Promoter	0.125
Chr5	8368699	8368832	5P.capped.12138	26	-	AT5G24500	0	Promoter	0.205
Chr5	8372740	8372863	5P.capped.12139	90	-	AT5G24520	0	Promoter	0.103
Chr1	7692304	7692451	5P.capped.1214	69	-	AT1G21900	0	Promoter	0.137
Chr5	8378735	8378982	5P.capped.12140	156	+	AT5G24530	0	Promoter	0.1
Chr5	8380382	8380428	5P.capped.12141	25	-	AT5G24530	730	Intronic-Antisense	0.085
Chr5	8406061	8406237	5P.capped.12142	66	-	AT5G24570	0	Single-exon	0.128
Chr5	8418844	8419104	5P.capped.12143	89	-	AT5G24590	0	Promoter	0.087
Chr5	8428046	8428140	5P.capped.12144	32	+	AT5G24610	0	Promoter	0.121
Chr5	8436330	8436442	5P.capped.12145	46	+	AT5G24640	0	Single-exon	0.082
Chr5	8437067	8437151	5P.capped.12146	34	+	AT5G24650	0	Promoter	0.111
Chr5	8441125	8441300	5P.capped.12147	87	-	AT5G24655	0	Single-exon	0.108
Chr5	8443747	8443961	5P.capped.12148	80	-	AT5G24660	0	Single-exon	0.124
Chr5	8453555	8453704	5P.capped.12149	60	+	AT5G24680	0	Promoter	0.133
Chr1	7696424	7696559	5P.capped.1215	112	+	AT1G21910	0	Single-exon	0.114
Chr5	8458606	8458771	5P.capped.12150	42	-	AT5G24690	0	Promoter	0.099
Chr5	8468086	8468240	5P.capped.12151	104	-	AT5G24710	-17	Upstream	0.129
Chr5	8469151	8469348	5P.capped.12152	53	-	AT5G24735	0	Promoter	0.113
Chr5	8497263	8497416	5P.capped.12153	122	-	AT5G24760	0	Promoter	0.127
Chr5	8501823	8501887	5P.capped.12154	57	-	AT5G24770	0	Promoter	0.145
Chr5	8508896	8508956	5P.capped.12155	27	-	AT5G24780	0	Promoter	0.144
Chr5	8515192	8515241	5P.capped.12156	12	+	AT5G24800	0	Promoter	0.086
Chr5	8522594	8522790	5P.capped.12157	191	-	AT5G24810	-18	Upstream	0.067
Chr5	8534991	8535083	5P.capped.12158	52	-	AT5G24840	0	Promoter	0.206
Chr5	8538077	8538167	5P.capped.12159	86	-	AT5G24850	-56	Upstream	0.143
Chr1	7706064	7706189	5P.capped.1216	71	-	AT1G21920	0	Promoter	0.081
Chr5	8547591	8547762	5P.capped.12160	45	-	AT5G24870	0	Promoter	0.145
Chr5	8559302	8559479	5P.capped.12161	103	-	AT5G24890	0	Promoter	0.146
Chr5	8589355	8589464	5P.capped.12162	64	+	AT5G24930	0	Promoter	0.125
Chr5	8608984	8609138	5P.capped.12163	42	+	AT5G24980	-55	Upstream	0.092
Chr5	8616194	8616229	5P.capped.12164	16	+	AT5G25010	0	Single-exon	0.13
Chr5	8621912	8622110	5P.capped.12165	85	+	AT5G25040	0	Promoter	0.085
Chr5	8640151	8640235	5P.capped.12166	66	-	AT5G25060	0	Promoter	0.087
Chr5	8643450	8643517	5P.capped.12167	49	-	AT5G25070	-8	Upstream	0.056
Chr5	8643636	8643767	5P.capped.12168	58	+	AT5G25080	0	Promoter	0.111
Chr5	8647772	8647820	5P.capped.12169	41	-	AT5G25090	0	Promoter	0.07
Chr1	7712887	7712974	5P.capped.1217	11	+	AT1G21930	0	Promoter	0.108
Chr5	8651043	8651160	5P.capped.12170	82	-	AT5G25100	0	Promoter	0.073
Chr5	8659226	8659356	5P.capped.12171	43	-	AT5G25110	0	Single-exon	0.138
Chr5	8662093	8662192	5P.capped.12172	6	+	AT5G25120	0	Promoter	0.054
Chr5	8669900	8669939	5P.capped.12173	4	+	AT5G25130	0	Downstream	0.062
Chr5	8672425	8672497	5P.capped.12174	60	+	AT5G25140	0	Promoter	0.207
Chr5	8677030	8677152	5P.capped.12175	38	+	AT5G25150	-23	Upstream	0.151
Chr5	8687381	8687563	5P.capped.12176	76	+	AT5G25160	0	Single-exon	0.138
Chr5	8693125	8693264	5P.capped.12177	77	+	AT5G25170	0	Promoter	0.143
Chr5	8707735	8707756	5P.capped.12178	7	-	AT5G25190	0	Promoter	0.184
Chr5	8723921	8724052	5P.capped.12179	81	+	AT5G25210	0	Promoter	0.133
Chr1	7715024	7715042	5P.capped.1218	3	+	.	.	Intergenic	0.067
Chr5	8736079	8736228	5P.capped.12180	61	+	AT5G25220	0	Promoter	0.087
Chr5	8747121	8747204	5P.capped.12181	82	-	AT5G25240	-6	Upstream	0.11
Chr5	8752661	8752723	5P.capped.12182	19	+	AT5G25260	-4	Upstream	0.073
Chr5	8756872	8756996	5P.capped.12183	76	-	AT5G25265	0	Promoter	0.136
Chr5	8762719	8762777	5P.capped.12184	37	-	AT5G25270	0	Promoter	0.188
Chr5	8773766	8773836	5P.capped.12185	26	+	AT5G25280	0	Single-exon	0.143
Chr5	8796969	8797160	5P.capped.12186	43	-	AT5G25350	0	Promoter	0.106
Chr5	8802557	8802685	5P.capped.12187	93	-	AT5G25360	-2	Upstream	0.172
Chr5	8856698	8856775	5P.capped.12188	50	-	AT5G25440	0	Promoter	0.086
Chr5	8856910	8857048	5P.capped.12189	90	+	AT5G25450	0	Promoter	0.122
Chr1	7734730	7734780	5P.capped.1219	11	+	AT1G21980	0	Promoter	0.136
Chr5	8867616	8867708	5P.capped.12190	87	-	AT5G25470	-18	Upstream	0.277
Chr5	8869749	8869835	5P.capped.12191	72	-	AT5G25475	0	Promoter	0.1
Chr5	8872198	8872264	5P.capped.12192	23	-	AT5G25480	0	Promoter	0.15
Chr5	8884651	8884877	5P.capped.12193	151	-	AT5G25510	0	Promoter	0.118
Chr5	8885052	8885147	5P.capped.12194	63	+	AT5G25520	0	Promoter	0.116
Chr5	8892844	8892991	5P.capped.12195	115	-	AT5G25540	0	Promoter	0.071
Chr5	8897800	8897942	5P.capped.12196	67	+	AT5G25560	-4	Upstream	0.05
Chr5	8901733	8901872	5P.capped.12197	60	+	AT5G25570	0	Promoter	0.111
Chr5	8903522	8903545	5P.capped.12198	1	+	AT5G25580	0	Promoter	0.062
Chr5	8909862	8910012	5P.capped.12199	54	-	AT5G25590	0	Promoter	0.091
Chr1	739639	739708	5P.capped.122	48	+	AT1G03090	0	Promoter	0.188
Chr1	7754276	7754369	5P.capped.1220	45	+	AT1G22020	0	Promoter	0.153
Chr5	8916677	8916812	5P.capped.12200	44	-	AT5G25610	0	Promoter	0.119
Chr5	8947263	8947444	5P.capped.12201	109	+	AT5G25630	0	Promoter	0.098
Chr5	8953297	8953385	5P.capped.12202	60	-	AT5G25752	0	Promoter	0.085
Chr5	8953379	8953561	5P.capped.12203	140	+	AT5G25754	0	Promoter	0.138
Chr5	8967421	8967561	5P.capped.12204	76	-	AT5G25757	0	Promoter	0.136
Chr5	8967631	8967776	5P.capped.12205	24	+	AT5G25760	0	Promoter	0.118
Chr5	8971407	8971491	5P.capped.12206	39	-	AT5G25770	0	Downstream	0.155
Chr5	8976820	8976881	5P.capped.12207	26	-	AT5G25780	0	Promoter	0.167
Chr5	9000262	9000399	5P.capped.12208	42	-	AT5G25820	0	Promoter	0.058
Chr5	9011450	9011504	5P.capped.12209	52	-	AT5G25840	-4	Upstream	0.075
Chr1	7767907	7768104	5P.capped.1221	74	+	AT1G22040	0	Promoter	0.143
Chr5	9033314	9033510	5P.capped.12210	149	+	AT5G25890	0	Promoter	0.086
Chr5	9055111	9055277	5P.capped.12211	103	-	AT5G25940	0	Promoter	0.114
Chr5	9082366	9082384	5P.capped.12212	16	-	AT5G26000	0	Promoter	0.109
Chr5	9087406	9087521	5P.capped.12213	110	-	AT5G26010	-144	Upstream	0.089
Chr5	9096457	9096622	5P.capped.12214	41	+	AT5G26030	0	Promoter	0.069
Chr5	9119772	9119813	5P.capped.12215	31	-	AT5G26110	0	Promoter	0.09
Chr5	9148162	9148293	5P.capped.12216	118	-	AT5G26170	-152	Upstream	0.138
Chr5	9149217	9149254	5P.capped.12217	33	+	AT5G26180	0	Promoter	0.062
Chr5	9157063	9157210	5P.capped.12218	108	+	AT5G26200	0	Single-exon	0.134
Chr5	9160253	9160420	5P.capped.12219	101	-	AT5G26210	0	Promoter	0.083
Chr1	7771597	7771724	5P.capped.1222	45	+	AT1G22050	-28	Upstream	0.114
Chr5	9164626	9164778	5P.capped.12220	54	-	AT5G26220	0	Promoter	0.092
Chr5	9166187	9166239	5P.capped.12221	6	+	.	.	Intergenic	0.079
Chr5	9174521	9174623	5P.capped.12222	47	-	AT5G26230	-26	Upstream	0.121
Chr5	9189452	9189583	5P.capped.12223	110	+	AT5G26240	0	Promoter	0.136
Chr5	9200438	9200482	5P.capped.12224	32	+	AT5G26260	0	Promoter	0.06
Chr5	9206407	9206518	5P.capped.12225	24	+	AT5G26270	0	Promoter	0.12
Chr5	9208654	9208742	5P.capped.12226	58	+	AT5G26280	0	Promoter	0.156
Chr5	9242691	9242746	5P.capped.12227	22	-	AT5G26330	0	Promoter	0.09
Chr5	9247028	9247140	5P.capped.12228	38	-	AT5G26340	0	Promoter	0.128
Chr5	9258885	9259005	5P.capped.12229	78	-	AT5G26360	0	Promoter	0.157
Chr1	7785769	7785873	5P.capped.1223	7	+	AT1G22065	0	Single-exon	0.074
Chr5	9261482	9261566	5P.capped.12230	53	+	AT5G26570	-45	Upstream	0.182
Chr5	9275945	9276042	5P.capped.12231	62	+	AT5G26667	0	Promoter	0.124
Chr5	9281042	9281147	5P.capped.12232	35	-	.	.	Intergenic	0.115
Chr5	9288877	9289014	5P.capped.12233	101	-	AT5G26742	0	Promoter	0.115
Chr5	9291851	9292065	5P.capped.12234	124	+	AT5G26740	0	Promoter	0.111
Chr5	9295376	9295633	5P.capped.12235	174	+	AT5G26731	-24	Upstream	0.13
Chr5	9303934	9304079	5P.capped.12236	76	+	AT5G26720	-15	Upstream	0.13
Chr5	9305572	9305675	5P.capped.12237	25	+	AT5G26710	0	Promoter	0.121
Chr5	9310792	9310875	5P.capped.12238	76	+	AT5G26690	0	Promoter	0.115
Chr5	9315491	9315590	5P.capped.12239	62	-	AT5G26680	-78	Upstream	0.167
Chr1	7789415	7789680	5P.capped.1224	144	+	AT1G22070	0	Promoter	0.153
Chr5	9375179	9375259	5P.capped.12240	4	+	AT5G26610	0	Promoter	0.077
Chr5	9377328	9377470	5P.capped.12241	89	+	AT5G26600	0	Promoter	0.158
Chr5	9399192	9399362	5P.capped.12242	67	-	AT5G26749	0	Promoter	0.167
Chr5	9402278	9402476	5P.capped.12243	10	-	AT5G26751	0	Promoter	0.1
Chr5	9407224	9407309	5P.capped.12244	73	-	AT5G26760	0	Promoter	0.283
Chr5	9410002	9410151	5P.capped.12245	26	-	AT5G26770	0	Promoter	0.228
Chr5	9418194	9418281	5P.capped.12246	48	+	AT5G26780	0	Promoter	0.2
Chr5	9425133	9425232	5P.capped.12247	65	+	AT5G26800	0	Promoter	0.112
Chr5	9433596	9433733	5P.capped.12248	5	+	AT5G26820	-18	Upstream	0.177
Chr5	9437309	9437405	5P.capped.12249	52	+	AT5G26830	0	Promoter	0.113
Chr1	7815554	7815699	5P.capped.1225	77	-	AT1G22140	0	Promoter	0.124
Chr5	9445415	9445499	5P.capped.12250	70	+	AT5G26850	0	Promoter	0.267
Chr5	9451009	9451123	5P.capped.12251	39	+	AT5G26860	0	Promoter	0.101
Chr5	9459193	9459305	5P.capped.12252	16	-	AT5G26880	0	Promoter	0.188
Chr5	9475744	9475799	5P.capped.12253	7	+	AT5G26920	0	Promoter	0.106
Chr5	9486109	9486273	5P.capped.12254	66	-	AT5G26960	-26	Upstream	0.051
Chr5	9491047	9491163	5P.capped.12255	34	+	AT5G26990	0	Promoter	0.065
Chr5	9540883	9540933	5P.capped.12256	42	+	AT5G27120	0	Promoter	0.062
Chr5	9553389	9553624	5P.capped.12257	146	+	AT5G27150	0	Promoter	0.123
Chr5	9574081	9574171	5P.capped.12258	32	-	AT5G27210	0	Promoter	0.167
Chr5	9606172	9606318	5P.capped.12259	6	-	AT5G27270	0	Antisense	0.056
Chr1	7823083	7823216	5P.capped.1226	72	+	AT1G22160	0	Promoter	0.114
Chr5	9617451	9617576	5P.capped.12260	63	+	AT5G27280	0	Promoter	0.087
Chr5	9629033	9629271	5P.capped.12261	1	+	AT5G27320	-53	Upstream	0.085
Chr5	9648691	9648887	5P.capped.12262	138	+	AT5G27350	0	Promoter	0.128
Chr5	9653026	9653056	5P.capped.12263	15	+	AT5G27350	-29	Intronic	0.132
Chr5	9656962	9657071	5P.capped.12264	57	+	AT5G27360	-7	Upstream	0.099
Chr5	9670791	9671026	5P.capped.12265	93	-	AT5G27380	0	Promoter	0.085
Chr5	9676114	9676180	5P.capped.12266	36	-	AT5G27390	0	Promoter	0.207
Chr5	9676316	9676382	5P.capped.12267	35	+	AT5G27400	0	Promoter	0.093
Chr5	9678657	9678824	5P.capped.12268	121	+	AT5G27410	0	Promoter	0.286
Chr5	9683991	9684135	5P.capped.12269	84	+	AT5G27420	0	Single-exon	0.058
Chr1	7826179	7826372	5P.capped.1227	110	+	AT1G22170	0	Promoter	0.058
Chr5	9687316	9687433	5P.capped.12270	96	+	AT5G27430	0	Promoter	0.078
Chr5	9690159	9690351	5P.capped.12271	170	-	AT5G27440	-11	Upstream	0.217
Chr5	9690605	9690675	5P.capped.12272	27	+	AT5G27450	0	Promoter	0.129
Chr5	9690986	9691048	5P.capped.12273	48	+	AT5G27450	0	Promoter	0.108
Chr5	9694790	9694845	5P.capped.12274	51	-	AT5G27460	-1	Upstream	0.267
Chr5	9694966	9695084	5P.capped.12275	52	+	AT5G27470	0	Promoter	0.125
Chr5	9704625	9704744	5P.capped.12276	92	-	AT5G27490	0	Promoter	0.203
Chr5	9716254	9716377	5P.capped.12277	51	-	AT5G27520	0	Promoter	0.114
Chr5	9722418	9722582	5P.capped.12278	155	+	AT5G27540	0	Promoter	0.119
Chr5	9731693	9731792	5P.capped.12279	65	+	AT5G27560	0	Promoter	0.115
Chr1	7830200	7830399	5P.capped.1228	75	-	AT1G22180	0	Promoter	0.079
Chr5	9742574	9742690	5P.capped.12280	3	+	AT5G27600	0	Promoter	0.058
Chr5	9771276	9771339	5P.capped.12281	59	+	AT5G27620	0	Promoter	0.105
Chr5	9785406	9785514	5P.capped.12282	1	+	AT5G27650	0	Promoter	0.064
Chr5	9793335	9793461	5P.capped.12283	122	-	AT5G27670	-1	Upstream	0.107
Chr5	9803716	9803808	5P.capped.12284	59	+	AT5G27690	0	Promoter	0.145
Chr5	9808428	9808524	5P.capped.12285	41	-	AT5G27700	0	Promoter	0.113
Chr5	9812963	9813064	5P.capped.12286	45	+	AT5G27710	0	Promoter	0.091
Chr5	9815567	9815699	5P.capped.12287	42	+	AT5G27720	0	Promoter	0.113
Chr5	9819309	9819483	5P.capped.12288	66	+	.	.	Intergenic	0.126
Chr5	9820220	9820269	5P.capped.12289	40	+	AT5G27730	0	Promoter	0.125
Chr1	7835751	7835873	5P.capped.1229	58	+	AT1G22190	0	Single-exon	0.12
Chr5	9823634	9823797	5P.capped.12290	102	+	AT5G27740	0	Promoter	0.104
Chr5	9828235	9828261	5P.capped.12291	2	+	AT5G27750	0	Promoter	0.281
Chr5	9830279	9830447	5P.capped.12292	90	+	AT5G27760	0	Promoter	0.097
Chr5	9835852	9835995	5P.capped.12293	61	+	AT5G27770	0	Promoter	0.067
Chr5	9859828	9859934	5P.capped.12294	62	+	AT5G27820	0	Promoter	0.112
Chr5	9861202	9861378	5P.capped.12295	89	+	AT5G27830	0	Promoter	0.1
Chr5	9864968	9865136	5P.capped.12296	61	-	AT5G27840	0	Promoter	0.127
Chr5	9873090	9873226	5P.capped.12297	67	+	AT5G27850	0	Promoter	0.061
Chr5	9876406	9876510	5P.capped.12298	74	-	AT5G27860	-16	Upstream	0.094
Chr5	9940463	9940547	5P.capped.12299	31	-	.	.	Intergenic	0.054
Chr1	749229	749344	5P.capped.123	68	+	AT1G03110	0	Promoter	0.075
Chr1	7840663	7840847	5P.capped.1230	81	-	AT1G22200	0	Promoter	0.121
Chr5	9944764	9944808	5P.capped.12300	14	-	AT5G27920	0	Promoter	0.059
Chr5	9961061	9961242	5P.capped.12301	83	-	AT5G27930	0	Promoter	0.133
Chr5	9974411	9974473	5P.capped.12302	3	+	AT5G27940	0	Single-exon	0.105
Chr5	9984046	9984279	5P.capped.12303	2	+	AT5G27950	-3	Upstream	0.059
Chr5	10004477	10004549	5P.capped.12304	50	+	AT5G27970	-193	Upstream	0.067
Chr5	10016987	10017138	5P.capped.12305	61	+	AT5G27990	0	Promoter	0.068
Chr5	10018887	10018933	5P.capped.12306	4	+	.	.	Intergenic	0.086
Chr5	10019774	10019787	5P.capped.12307	9	-	.	.	Intergenic	0.076
Chr5	10024575	10024843	5P.capped.12308	238	+	AT5G28010	0	Promoter	0.052
Chr5	10025368	10025401	5P.capped.12309	29	-	.	.	Intergenic	0.114
Chr1	7846559	7846642	5P.capped.1231	39	+	AT1G22220	-4	Upstream	0.075
Chr5	10028346	10028624	5P.capped.12310	229	-	AT5G28020	0	Promoter	0.124
Chr5	10030055	10030124	5P.capped.12311	66	-	.	.	Intergenic	0.067
Chr5	10031784	10031802	5P.capped.12312	12	-	AT5G28030	-36	Intronic	0.185
Chr5	10032391	10032491	5P.capped.12313	86	-	AT5G28030	-26	Upstream	0.129
Chr5	10036273	10036280	5P.capped.12314	1	-	.	.	Intergenic	0.074
Chr5	10038945	10039121	5P.capped.12315	56	-	AT5G28040	0	Single-exon	0.111
Chr5	10045779	10046036	5P.capped.12316	43	-	AT5G28050	0	Promoter	0.069
Chr5	10070784	10070925	5P.capped.12317	85	-	AT5G28060	0	Promoter	0.113
Chr5	10135421	10135597	5P.capped.12318	128	+	AT5G28150	0	Promoter	0.092
Chr5	10192997	10193082	5P.capped.12319	43	-	AT5G28220	0	Promoter	0.116
Chr1	7849859	7850086	5P.capped.1232	208	+	AT1G22230	0	Single-exon	0.108
Chr5	10196430	10196597	5P.capped.12320	154	-	AT5G28230	0	Single-exon	0.184
Chr5	10292772	10292815	5P.capped.12321	26	+	AT5G28300	0	Antisense	0.208
Chr5	10369105	10369247	5P.capped.12322	58	-	AT5G28442	0	Promoter	0.098
Chr5	10477750	10477835	5P.capped.12323	43	+	AT5G28500	0	Single-exon	0.08
Chr5	10492956	10492975	5P.capped.12324	1	+	AT5G28520	-153	Upstream	0.074
Chr5	10543287	10543402	5P.capped.12325	75	-	AT5G28540	0	Promoter	0.124
Chr5	10615234	10615289	5P.capped.12326	28	+	.	.	Intergenic	0.101
Chr5	10636626	10636688	5P.capped.12327	5	+	AT5G28630	0	Single-exon	0.061
Chr5	10649543	10649650	5P.capped.12328	60	-	AT5G28640	0	Promoter	0.095
Chr5	10780531	10780585	5P.capped.12329	14	+	AT5G28740	-102	Upstream	0.078
Chr1	7873950	7874129	5P.capped.1233	93	+	AT1G22280	0	Promoter	0.14
Chr5	10785659	10785736	5P.capped.12330	62	-	AT5G28750	0	Promoter	0.125
Chr5	10798112	10798229	5P.capped.12331	49	-	AT5G28770	0	Promoter	0.098
Chr5	10856658	10856815	5P.capped.12332	103	+	AT5G28830	-30	Upstream	0.112
Chr5	10864747	10864908	5P.capped.12333	41	-	AT5G28840	0	Promoter	0.112
Chr5	10881402	10881475	5P.capped.12334	11	-	AT5G28850	0	Promoter	0.229
Chr5	10925655	10925728	5P.capped.12335	62	+	AT5G28900	0	Promoter	0.183
Chr5	10934664	10934785	5P.capped.12336	85	-	AT5G28913	-19	Upstream	0.073
Chr5	10940154	10940288	5P.capped.12337	67	+	AT5G28919	0	Single-exon	0.112
Chr5	10940687	10940760	5P.capped.12338	39	-	AT5G28920	0	Downstream	0.086
Chr5	11024805	11024971	5P.capped.12339	104	-	AT5G29000	0	Promoter	0.147
Chr1	7881085	7881236	5P.capped.1234	85	-	AT1G22300	0	Promoter	0.097
Chr5	11379936	11380116	5P.capped.12340	5	+	AT5G30495	-60	Upstream	0.108
Chr5	11611877	11612078	5P.capped.12341	112	+	AT5G30490	0	Promoter	0.114
Chr5	11621222	11621303	5P.capped.12342	51	-	AT5G30510	0	Promoter	0.146
Chr5	12076825	12077008	5P.capped.12343	73	+	AT5G32440	0	Promoter	0.125
Chr5	12549179	12549252	5P.capped.12344	42	+	AT5G33280	-59	Upstream	0.12
Chr5	12558226	12558466	5P.capped.12345	209	+	AT5G33290	0	Promoter	0.102
Chr5	12588756	12588891	5P.capped.12346	88	+	AT5G33320	0	Promoter	0.137
Chr5	13102407	13102500	5P.capped.12347	33	+	.	.	Intergenic	0.053
Chr5	13111291	13111548	5P.capped.12348	112	-	AT5G34850	0	Promoter	0.126
Chr5	13356790	13356885	5P.capped.12349	5	-	AT5G35080	0	Promoter	0.124
Chr1	7883695	7883743	5P.capped.1235	47	-	AT1G22310	0	Promoter	0.133
Chr5	13361336	13361442	5P.capped.12350	54	-	AT5G35100	0	Promoter	0.14
Chr5	13364376	13364435	5P.capped.12351	35	-	AT5G35110	-136	Upstream	0.189
Chr5	13414696	13414780	5P.capped.12352	51	+	AT5G35160	-4	Upstream	0.085
Chr5	13424390	13424519	5P.capped.12353	28	+	AT5G35180	0	Promoter	0.109
Chr5	13465919	13466105	5P.capped.12354	56	-	AT5G35200	0	Promoter	0.07
Chr5	13482527	13482610	5P.capped.12355	80	-	AT5G35210	-16	Upstream	0.062
Chr5	13521747	13521890	5P.capped.12356	101	+	AT5G35320	0	Promoter	0.109
Chr5	13525682	13525880	5P.capped.12357	99	-	AT5G35330	0	Promoter	0.093
Chr5	13584093	13584234	5P.capped.12358	77	+	AT5G35360	0	Promoter	0.073
Chr5	13591180	13591393	5P.capped.12359	91	-	AT5G35370	0	Single-exon	0.158
Chr1	7893956	7894061	5P.capped.1236	89	+	AT1G22350	0	Antisense	0.133
Chr5	13592233	13592344	5P.capped.12360	76	+	AT5G35375	0	Promoter	0.143
Chr5	13602248	13602292	5P.capped.12361	18	-	AT5G35400	0	Promoter	0.08
Chr5	13661922	13662035	5P.capped.12362	18	+	AT5G35430	0	Promoter	0.1
Chr5	13672444	13672682	5P.capped.12363	144	+	AT5G35460	0	Promoter	0.103
Chr5	13689520	13689632	5P.capped.12364	71	-	AT5G35480	-33	Upstream	0.095
Chr5	13689810	13689992	5P.capped.12365	120	+	AT5G35490	0	Single-exon	0.133
Chr5	13701278	13701407	5P.capped.12366	8	+	AT5G35520	-110	Upstream	0.069
Chr5	13712165	13712289	5P.capped.12367	91	-	AT5G35530	0	Promoter	0.104
Chr5	13753420	13753590	5P.capped.12368	57	-	AT5G35570	-19	Upstream	0.1
Chr5	13761836	13762025	5P.capped.12369	60	+	AT5G35580	-69	Upstream	0.155
Chr1	7897540	7897626	5P.capped.1237	51	-	AT1G22360	0	Promoter	0.107
Chr5	13767759	13767838	5P.capped.12370	58	-	AT5G35590	0	Promoter	0.121
Chr5	13826279	13826423	5P.capped.12371	93	-	AT5G35620	0	Promoter	0.097
Chr5	13830427	13830831	5P.capped.12372	220	+	AT5G35630	0	Promoter	0.114
Chr5	13858924	13859055	5P.capped.12373	89	-	AT5G35680	0	Promoter	0.117
Chr5	13868094	13868258	5P.capped.12374	117	-	AT5G35690	0	Promoter	0.103
Chr5	13893716	13893853	5P.capped.12375	22	+	AT5G35730	0	Promoter	0.108
Chr5	13897786	13897972	5P.capped.12376	137	+	AT5G35732	-17	Upstream	0.077
Chr5	13902933	13903051	5P.capped.12377	31	-	AT5G35735	0	Promoter	0.107
Chr5	13959675	13959775	5P.capped.12378	57	-	AT5G35790	0	Promoter	0.143
Chr5	14035414	14035494	5P.capped.12379	76	-	AT5G35910	0	Promoter	0.115
Chr1	7899852	7900105	5P.capped.1238	42	-	AT1G22370	-15	Upstream	0.129
Chr5	14066178	14066306	5P.capped.12380	9	-	.	.	Intergenic	0.158
Chr5	14089873	14090040	5P.capped.12381	55	-	AT5G35935	-37	Upstream	0.152
Chr5	14123090	14123396	5P.capped.12382	96	-	AT5G35970	0	Promoter	0.111
Chr5	14127961	14128065	5P.capped.12383	19	+	AT5G35980	-4	Upstream	0.091
Chr5	14199182	14199335	5P.capped.12384	57	-	AT5G36120	0	Single-exon	0.065
Chr5	14235101	14235211	5P.capped.12385	52	-	AT5G36160	-2	Upstream	0.095
Chr5	14237914	14238027	5P.capped.12386	70	-	AT5G36170	0	Promoter	0.159
Chr5	14253174	14253289	5P.capped.12387	71	-	AT5G36210	0	Promoter	0.065
Chr5	14255470	14255557	5P.capped.12388	55	+	AT5G36220	0	Antisense	0.113
Chr5	14255994	14256081	5P.capped.12389	43	-	AT5G36220	-4	Upstream	0.135
Chr1	7906610	7906718	5P.capped.1239	56	-	AT1G22400	0	Promoter	0.115
Chr5	14273311	14273457	5P.capped.12390	74	+	AT5G36230	0	Promoter	0.147
Chr5	14282080	14282188	5P.capped.12391	26	+	AT5G36250	0	Promoter	0.09
Chr5	14302686	14302945	5P.capped.12392	54	+	AT5G36290	0	Promoter	0.11
Chr5	14424373	14424530	5P.capped.12393	75	-	AT5G36700	0	Promoter	0.11
Chr5	14426035	14426176	5P.capped.12394	74	-	AT5G36710	0	Single-exon	0.113
Chr5	14483673	14483830	5P.capped.12395	75	-	AT5G36790	0	Promoter	0.11
Chr5	14485335	14485476	5P.capped.12396	74	-	AT5G36800	0	Single-exon	0.113
Chr5	14540043	14540364	5P.capped.12397	124	-	AT5G36880	0	Promoter	0.071
Chr5	14546094	14546187	5P.capped.12398	41	-	AT5G36890	0	Promoter	0.154
Chr5	14550813	14550881	5P.capped.12399	19	-	.	.	Intergenic	0.153
Chr1	754119	754244	5P.capped.124	56	-	AT1G03130	0	Single-exon	0.113
Chr1	7909563	7909708	5P.capped.1240	46	-	AT1G22403	0	Single-exon	0.233
Chr5	14564936	14565044	5P.capped.12400	77	-	AT5G36920	-42	Upstream	0.111
Chr5	14566255	14566442	5P.capped.12401	43	-	AT5G36925	-54	Upstream	0.123
Chr5	14589362	14589576	5P.capped.12402	43	-	.	.	Intergenic	0.139
Chr5	14590222	14590311	5P.capped.12403	82	+	AT5G36940	0	Promoter	0.074
Chr5	14642426	14642540	5P.capped.12404	7	-	AT5G37055	0	Promoter	0.152
Chr5	14650975	14651103	5P.capped.12405	56	+	AT5G37070	0	Promoter	0.092
Chr5	14753054	14753089	5P.capped.12406	34	-	AT5G37260	0	Promoter	0.11
Chr5	14762335	14762401	5P.capped.12407	30	+	AT5G37290	-5	Upstream	0.071
Chr5	14776142	14776259	5P.capped.12408	25	-	AT5G37310	0	Promoter	0.126
Chr5	14792942	14793098	5P.capped.12409	62	+	AT5G37350	0	Promoter	0.089
Chr1	7911929	7912098	5P.capped.1241	97	+	AT1G22410	-20	Upstream	0.149
Chr5	14808125	14808251	5P.capped.12410	115	-	AT5G37360	-4	Upstream	0.135
Chr5	14816488	14816578	5P.capped.12411	32	-	AT5G37370	0	Promoter	0.202
Chr5	14819199	14819296	5P.capped.12412	88	-	AT5G37380	0	Promoter	0.172
Chr5	14845487	14845649	5P.capped.12413	99	-	AT5G37440	-26	Upstream	0.053
Chr5	14868658	14868781	5P.capped.12414	63	-	AT5G37475	0	Promoter	0.121
Chr5	14885863	14886021	5P.capped.12415	53	-	AT5G37480	0	Promoter	0.108
Chr5	14889186	14889288	5P.capped.12416	41	+	.	.	Intergenic	0.082
Chr5	14897371	14897479	5P.capped.12417	49	+	AT5G37510	0	Promoter	0.105
Chr5	14912702	14912849	5P.capped.12418	136	+	AT5G37540	0	Single-exon	0.063
Chr5	14919711	14919946	5P.capped.12419	66	-	AT5G37550	0	Single-exon	0.089
Chr1	7919154	7919218	5P.capped.1242	37	+	AT1G22430	0	Promoter	0.062
Chr5	14935689	14935853	5P.capped.12420	40	-	AT5G37600	0	Promoter	0.145
Chr5	14968896	14969037	5P.capped.12421	93	+	AT5G37670	-2	Upstream	0.117
Chr5	14971165	14971359	5P.capped.12422	62	-	AT5G37680	0	Promoter	0.084
Chr5	14976159	14976172	5P.capped.12423	10	-	AT5G37690	0	Promoter	0.057
Chr5	14978635	14978860	5P.capped.12424	192	+	AT5G37710	-332	Upstream	0.165
Chr5	14984544	14984634	5P.capped.12425	55	-	AT5G37720	0	Promoter	0.086
Chr5	14991999	14992137	5P.capped.12426	57	+	AT5G37740	0	Promoter	0.083
Chr5	14995767	14995892	5P.capped.12427	69	+	AT5G37750	0	Single-exon	0.133
Chr5	14999568	14999647	5P.capped.12428	51	-	AT5G37770	0	Single-exon	0.132
Chr5	15006084	15006229	5P.capped.12429	50	-	AT5G37780	0	Promoter	0.159
Chr1	7922421	7922593	5P.capped.1243	111	+	AT1G22440	0	Promoter	0.062
Chr5	15010992	15011197	5P.capped.12430	113	-	AT5G37790	0	Promoter	0.116
Chr5	15060675	15060781	5P.capped.12431	90	-	AT5G37830	0	Promoter	0.211
Chr5	15089579	15089806	5P.capped.12432	182	+	.	.	Intergenic	0.086
Chr5	15091778	15091919	5P.capped.12433	120	-	AT5G37890	-4	Upstream	0.133
Chr5	15103603	15103684	5P.capped.12434	48	-	AT5G37930	0	Promoter	0.137
Chr5	15135491	15135508	5P.capped.12435	14	-	AT5G37990	-5	Upstream	0.119
Chr5	15141768	15141808	5P.capped.12436	5	+	AT5G38000	-15	Upstream	0.227
Chr5	15154974	15155147	5P.capped.12437	87	+	AT5G38005	-6	Upstream	0.111
Chr5	15167629	15167809	5P.capped.12438	107	-	AT5G38020	-7	Upstream	0.114
Chr5	15175364	15175461	5P.capped.12439	1	-	AT5G38030	0	Promoter	0.1
Chr1	7925307	7925411	5P.capped.1244	69	+	AT1G22450	0	Promoter	0.11
Chr5	15187481	15187563	5P.capped.12440	81	+	AT5G38050	0	Promoter	0.083
Chr5	15189417	15189538	5P.capped.12441	59	+	AT5G38060	0	Promoter	0.111
Chr5	15208435	15208568	5P.capped.12442	35	+	AT5G38110	0	Promoter	0.15
Chr5	15256258	15256321	5P.capped.12443	17	+	AT5G38200	-1	Upstream	0.093
Chr5	15268819	15269001	5P.capped.12444	68	+	AT5G38220	0	Promoter	0.071
Chr5	15279305	15279370	5P.capped.12445	61	-	AT5G38240	-49	Upstream	0.125
Chr5	15305931	15306053	5P.capped.12446	39	+	AT5G38300	0	Single-exon	0.103
Chr5	15345394	15345496	5P.capped.12447	51	+	AT5G38380	0	Promoter	0.189
Chr5	15378303	15378436	5P.capped.12448	54	-	AT5G38410	0	Promoter	0.129
Chr5	15381975	15382031	5P.capped.12449	50	-	AT5G38420	0	Promoter	0.111
Chr1	7933351	7933426	5P.capped.1245	36	-	AT1G22470	0	Single-exon	0.13
Chr5	15385121	15385336	5P.capped.12450	60	-	AT5G38430	-3	Intronic	0.11
Chr5	15400994	15401063	5P.capped.12451	32	-	AT5G38460	0	Promoter	0.108
Chr5	15404610	15404699	5P.capped.12452	40	+	AT5G38470	0	Promoter	0.085
Chr5	15409602	15409849	5P.capped.12453	123	+	AT5G38480	0	Promoter	0.115
Chr5	15420399	15420576	5P.capped.12454	148	-	AT5G38510	0	Promoter	0.162
Chr5	15421481	15421624	5P.capped.12455	93	+	AT5G38520	0	Promoter	0.172
Chr5	15423982	15424094	5P.capped.12456	57	+	AT5G38530	0	Promoter	0.116
Chr5	15453750	15453920	5P.capped.12457	111	-	AT5G38590	0	Promoter	0.095
Chr5	15456563	15456660	5P.capped.12458	55	+	AT5G38600	0	Promoter	0.125
Chr5	15461421	15461524	5P.capped.12459	38	-	AT5G38610	0	Single-exon	0.108
Chr1	7940506	7940654	5P.capped.1246	104	-	AT1G22490	-18	Upstream	0.111
Chr5	15465957	15466066	5P.capped.12460	35	+	AT5G38630	0	Promoter	0.127
Chr5	15470693	15470766	5P.capped.12461	46	-	AT5G38640	-15	Upstream	0.167
Chr5	15472703	15472852	5P.capped.12462	92	-	AT5G38650	0	Promoter	0.117
Chr5	15475494	15475581	5P.capped.12463	41	-	AT5G38660	0	Promoter	0.079
Chr5	15510516	15510670	5P.capped.12464	43	-	AT5G38720	0	Promoter	0.077
Chr5	15529909	15530059	5P.capped.12465	104	+	AT5G38780	-2	Upstream	0.118
Chr5	15548085	15548210	5P.capped.12466	90	-	AT5G38830	0	Promoter	0.297
Chr5	15558963	15559016	5P.capped.12467	7	+	AT5G38860	0	Promoter	0.13
Chr5	15569131	15569217	5P.capped.12468	1	-	AT5G38880	0	Promoter	0.147
Chr5	15569424	15569502	5P.capped.12469	56	+	AT5G38890	0	Promoter	0.089
Chr1	7949357	7949611	5P.capped.1247	48	+	AT1G22500	-71	Upstream	0.106
Chr5	15571444	15571606	5P.capped.12470	95	+	AT5G38895	0	Promoter	0.116
Chr5	15575470	15575621	5P.capped.12471	148	-	AT5G38900	0	Promoter	0.141
Chr5	15602493	15602606	5P.capped.12472	92	+	.	.	Intergenic	0.05
Chr5	15606678	15606840	5P.capped.12473	93	+	AT5G38980	0	Single-exon	0.09
Chr5	15625530	15625607	5P.capped.12474	50	+	AT5G39040	0	Promoter	0.176
Chr5	15631654	15631784	5P.capped.12475	84	+	.	.	Intergenic	0.091
Chr5	15632253	15632415	5P.capped.12476	42	-	.	.	Intergenic	0.17
Chr5	15634395	15634616	5P.capped.12477	191	+	AT5G39050	0	Single-exon	0.066
Chr5	15641657	15641685	5P.capped.12478	4	+	AT5G39080	0	Single-exon	0.196
Chr5	15703118	15703266	5P.capped.12479	77	+	AT5G39210	0	Promoter	0.108
Chr1	7952613	7952702	5P.capped.1248	60	-	AT1G22510	0	Promoter	0.109
Chr5	15724473	15724601	5P.capped.12480	14	+	AT5G39250	0	Promoter	0.091
Chr5	15742762	15742856	5P.capped.12481	26	+	AT5G39320	0	Promoter	0.108
Chr5	15748711	15748943	5P.capped.12482	140	+	AT5G39340	0	Promoter	0.07
Chr5	15754631	15754709	5P.capped.12483	54	-	AT5G39360	-8	Upstream	0.125
Chr5	15761644	15761703	5P.capped.12484	35	-	.	.	Intergenic	0.13
Chr5	15770279	15770435	5P.capped.12485	51	-	AT5G39410	0	Promoter	0.092
Chr5	15785815	15785910	5P.capped.12486	27	+	AT5G39450	0	Promoter	0.067
Chr5	15814559	15814654	5P.capped.12487	53	+	.	.	Intergenic	0.182
Chr5	15821403	15821506	5P.capped.12488	38	+	AT5G39510	-1	Upstream	0.107
Chr5	15825397	15825555	5P.capped.12489	42	-	AT5G39520	0	Promoter	0.115
Chr1	7954297	7954467	5P.capped.1249	86	-	AT1G22520	0	Promoter	0.153
Chr5	15827561	15827683	5P.capped.12490	52	-	AT5G39530	0	Promoter	0.075
Chr5	15843885	15844008	5P.capped.12491	88	+	AT5G39570	0	Promoter	0.122
Chr5	15849031	15849140	5P.capped.12492	77	-	AT5G39580	0	Promoter	0.108
Chr5	15851346	15851495	5P.capped.12493	92	+	AT5G39590	0	Promoter	0.097
Chr5	15855125	15855208	5P.capped.12494	34	-	AT5G39600	0	Promoter	0.099
Chr5	15859701	15859838	5P.capped.12495	63	-	AT5G39610	0	Promoter	0.081
Chr5	15878679	15878951	5P.capped.12496	169	+	AT5G39660	0	Promoter	0.05
Chr5	15883046	15883254	5P.capped.12497	135	+	AT5G39670	0	Single-exon	0.076
Chr5	15899600	15899667	5P.capped.12498	11	+	AT5G39720	-35	Upstream	0.154
Chr5	15901556	15901751	5P.capped.12499	131	+	AT5G39730	0	Promoter	0.113
Chr1	756218	756308	5P.capped.125	47	-	AT1G03140	0	Promoter	0.114
Chr1	7958338	7958573	5P.capped.1250	42	-	AT1G22530	0	Promoter	0.115
Chr5	15903261	15903402	5P.capped.12500	62	+	AT5G39740	0	Promoter	0.089
Chr5	15911345	15911461	5P.capped.12501	95	+	AT5G39760	0	Single-exon	0.136
Chr5	15927143	15927183	5P.capped.12502	5	+	AT5G39770	0	Antisense	0.18
Chr5	15935462	15935582	5P.capped.12503	17	+	AT5G39800	0	Promoter	0.13
Chr5	15942734	15942868	5P.capped.12504	77	+	AT5G39830	0	Promoter	0.071
Chr5	15949984	15950074	5P.capped.12505	38	+	AT5G39850	0	Promoter	0.109
Chr5	15974323	15974477	5P.capped.12506	96	+	AT5G39890	0	Promoter	0.161
Chr5	15991831	15992008	5P.capped.12507	61	-	AT5G39950	0	Promoter	0.188
Chr5	16024312	16024322	5P.capped.12508	9	-	AT5G40020	-5	Upstream	0.13
Chr5	16041523	16041658	5P.capped.12509	76	-	AT5G40080	0	Promoter	0.14
Chr1	7963995	7964183	5P.capped.1251	54	+	AT1G22540	0	Promoter	0.086
Chr5	16047950	16048063	5P.capped.12510	94	-	.	.	Intergenic	0.151
Chr5	16057118	16057222	5P.capped.12511	103	+	AT5G40140	-126	Upstream	0.139
Chr5	16060729	16060829	5P.capped.12512	38	-	AT5G40150	0	Single-exon	0.154
Chr5	16067524	16067656	5P.capped.12513	76	-	AT5G40170	-26	Upstream	0.076
Chr5	16069892	16070025	5P.capped.12514	47	-	AT5G40190	0	Single-exon	0.153
Chr5	16070273	16070470	5P.capped.12515	57	+	AT5G40200	0	Promoter	0.226
Chr5	16076084	16076197	5P.capped.12516	33	-	AT5G40210	0	Promoter	0.061
Chr5	16084454	16084698	5P.capped.12517	51	-	AT5G40240	0	Promoter	0.099
Chr5	16085616	16085854	5P.capped.12518	114	+	AT5G40250	-34	Upstream	0.116
Chr5	16097161	16097252	5P.capped.12519	43	-	AT5G40270	0	Promoter	0.053
Chr1	7968519	7968651	5P.capped.1252	131	-	AT1G22550	-9	Upstream	0.143
Chr5	16101410	16101457	5P.capped.12520	15	+	AT5G40280	0	Promoter	0.101
Chr5	16110619	16110826	5P.capped.12521	122	+	AT5G40300	0	Promoter	0.137
Chr5	16149071	16149234	5P.capped.12522	62	-	AT5G40370	0	Promoter	0.13
Chr5	16156206	16156280	5P.capped.12523	37	-	.	.	Intergenic	0.108
Chr5	16161497	16161682	5P.capped.12524	184	+	AT5G40390	0	Promoter	0.081
Chr5	16174732	16174784	5P.capped.12525	51	-	AT5G40420	0	Promoter	0.157
Chr5	16184848	16185052	5P.capped.12526	69	-	AT5G40450	0	Downstream	0.065
Chr5	16191382	16191541	5P.capped.12527	78	-	AT5G40450	0	Downstream	0.087
Chr5	16195554	16195714	5P.capped.12528	58	-	AT5G40450	0	Promoter	0.09
Chr5	16202167	16202390	5P.capped.12529	81	+	AT5G40460	0	Single-exon	0.078
Chr1	7981768	7981908	5P.capped.1253	22	+	AT1G22590	0	Promoter	0.067
Chr5	16209741	16209916	5P.capped.12530	61	-	AT5G40470	0	Single-exon	0.055
Chr5	16227714	16227918	5P.capped.12531	104	+	AT5G40500	-16	Upstream	0.127
Chr5	16234473	16234551	5P.capped.12532	24	+	AT5G40530	0	Promoter	0.086
Chr5	16237184	16237451	5P.capped.12533	144	+	AT5G40540	0	Promoter	0.129
Chr5	16246727	16246838	5P.capped.12534	55	+	AT5G40570	-4	Upstream	0.094
Chr5	16250647	16250896	5P.capped.12535	218	-	AT5G40580	0	Promoter	0.127
Chr5	16252364	16252380	5P.capped.12536	13	-	AT5G40590	0	Single-exon	0.164
Chr5	16267203	16267386	5P.capped.12537	41	-	AT5G40610	0	Promoter	0.073
Chr5	16281374	16281512	5P.capped.12538	82	+	AT5G40650	0	Promoter	0.167
Chr5	16285147	16285303	5P.capped.12539	94	-	AT5G40660	0	Promoter	0.128
Chr1	7994233	7994328	5P.capped.1254	67	+	AT1G22610	0	Single-exon	0.115
Chr5	16285759	16285980	5P.capped.12540	162	+	AT5G40670	0	Promoter	0.15
Chr5	16290607	16290784	5P.capped.12541	106	+	AT5G40690	0	Single-exon	0.103
Chr5	16294993	16295114	5P.capped.12542	75	+	AT5G40710	0	Promoter	0.225
Chr5	16297716	16298056	5P.capped.12543	218	+	AT5G40720	0	Promoter	0.108
Chr5	16300992	16301135	5P.capped.12544	82	+	AT5G40730	-1	Upstream	0.097
Chr5	16306358	16306449	5P.capped.12545	42	-	AT5G40740	0	Promoter	0.154
Chr5	16310730	16310877	5P.capped.12546	146	+	AT5G40760	0	Promoter	0.162
Chr5	16316606	16316703	5P.capped.12547	74	-	AT5G40770	0	Promoter	0.123
Chr5	16323578	16323780	5P.capped.12548	142	+	AT5G40780	0	Promoter	0.159
Chr5	16335600	16335691	5P.capped.12549	88	-	AT5G40800	-60	Upstream	0.071
Chr1	8002807	8002953	5P.capped.1255	101	-	AT1G22620	0	Promoter	0.12
Chr5	16339852	16340002	5P.capped.12550	42	+	AT5G40810	0	Promoter	0.106
Chr5	16356203	16356304	5P.capped.12551	70	-	AT5G40830	0	Promoter	0.133
Chr5	16366445	16366564	5P.capped.12552	73	+	AT5G40850	0	Promoter	0.076
Chr5	16366661	16366679	5P.capped.12553	5	+	AT5G40850	0	Promoter	0.135
Chr5	16374853	16374975	5P.capped.12554	56	+	AT5G40870	0	Promoter	0.16
Chr5	16385084	16385358	5P.capped.12555	88	-	AT5G40890	0	Promoter	0.136
Chr5	16395471	16395547	5P.capped.12556	11	+	AT5G40910	-25	Upstream	0.063
Chr5	16404457	16404570	5P.capped.12557	15	+	AT5G40930	0	Promoter	0.119
Chr5	16408115	16408176	5P.capped.12558	5	+	AT5G40942	-46	Upstream	0.106
Chr5	16410723	16410876	5P.capped.12559	105	+	AT5G40950	0	Promoter	0.105
Chr1	8003296	8003507	5P.capped.1256	169	+	AT1G22630	0	Promoter	0.091
Chr5	16412941	16413206	5P.capped.12560	125	-	AT5G40960	0	Single-exon	0.078
Chr5	16413901	16414076	5P.capped.12561	137	+	AT5G40970	0	Single-exon	0.086
Chr5	16415122	16415260	5P.capped.12562	50	-	AT5G40980	0	Single-exon	0.142
Chr5	16423897	16424041	5P.capped.12563	59	+	AT5G41010	-94	Upstream	0.148
Chr5	16427716	16427820	5P.capped.12564	82	-	AT5G41020	-1	Upstream	0.084
Chr5	16431292	16431421	5P.capped.12565	83	+	AT5G41040	0	Promoter	0.08
Chr5	16434015	16434172	5P.capped.12566	97	-	AT5G41050	0	Promoter	0.135
Chr5	16434251	16434459	5P.capped.12567	46	-	AT5G41050	0	Promoter	0.179
Chr5	16435318	16435492	5P.capped.12568	75	+	AT5G41060	0	Promoter	0.077
Chr5	16438265	16438433	5P.capped.12569	74	+	AT5G41070	0	Promoter	0.2
Chr1	8006070	8006254	5P.capped.1257	129	+	AT1G22640	0	Promoter	0.149
Chr5	16441756	16441806	5P.capped.12570	39	+	AT5G41080	0	Promoter	0.108
Chr5	16447182	16447348	5P.capped.12571	53	+	AT5G41100	0	Promoter	0.1
Chr5	16490011	16490102	5P.capped.12572	51	-	AT5G41190	0	Promoter	0.143
Chr5	16493853	16493976	5P.capped.12573	45	-	AT5G41210	0	Promoter	0.24
Chr5	16497012	16497078	5P.capped.12574	45	-	AT5G41220	0	Promoter	0.191
Chr5	16503661	16503738	5P.capped.12575	66	+	AT5G41260	-47	Upstream	0.161
Chr5	16507660	16507726	5P.capped.12576	49	+	AT5G41270	0	Promoter	0.078
Chr5	16539924	16540175	5P.capped.12577	134	-	AT5G41340	0	Promoter	0.126
Chr5	16543865	16543973	5P.capped.12578	97	-	AT5G41350	0	Promoter	0.113
Chr5	16544312	16544367	5P.capped.12579	28	+	AT5G41360	0	Promoter	0.158
Chr1	8006290	8006304	5P.capped.1258	10	+	AT1G22640	0	Promoter	0.061
Chr5	16551119	16551182	5P.capped.12580	29	+	AT5G41370	0	Promoter	0.093
Chr5	16570133	16570222	5P.capped.12581	43	-	AT5G41400	0	Single-exon	0.07
Chr5	16579991	16580165	5P.capped.12582	125	+	AT5G41410	0	Promoter	0.08
Chr5	16598775	16598817	5P.capped.12583	6	+	AT5G41471	-15	Upstream	0.121
Chr5	16610580	16610716	5P.capped.12584	86	-	AT5G41520	0	Promoter	0.17
Chr5	16622599	16622730	5P.capped.12585	53	-	AT5G41560	0	Promoter	0.148
Chr5	16636051	16636224	5P.capped.12586	118	+	AT5G41600	0	Promoter	0.098
Chr5	16654895	16654994	5P.capped.12587	33	+	AT5G41650	0	Promoter	0.145
Chr5	16667151	16667311	5P.capped.12588	20	-	AT5G41670	0	Single-exon	0.158
Chr5	16669613	16669803	5P.capped.12589	83	-	AT5G41685	0	Single-exon	0.112
Chr1	8017383	8017484	5P.capped.1259	51	+	AT1G22660	0	Promoter	0.13
Chr5	16674958	16675014	5P.capped.12590	55	-	AT5G41690	-47	Upstream	0.269
Chr5	16675723	16675977	5P.capped.12591	101	+	AT5G41700	0	Promoter	0.102
Chr5	16706865	16706951	5P.capped.12592	30	+	AT5G41760	0	Promoter	0.13
Chr5	16717951	16718080	5P.capped.12593	7	+	AT5G41770	-38	Upstream	0.087
Chr5	16725843	16725990	5P.capped.12594	34	+	.	.	Intergenic	0.107
Chr5	16733818	16733865	5P.capped.12595	8	+	AT5G41800	0	Promoter	0.111
Chr5	16738161	16738252	5P.capped.12596	84	+	AT5G41810	0	Promoter	0.154
Chr5	16757965	16758065	5P.capped.12597	19	+	AT5G41860	0	Single-exon	0.109
Chr5	16760550	16760654	5P.capped.12598	43	-	AT5G41870	-17	Upstream	0.15
Chr5	16760870	16760949	5P.capped.12599	36	+	AT5G41880	-2	Upstream	0.074
Chr1	756373	756477	5P.capped.126	45	+	AT1G03150	0	Promoter	0.107
Chr1	8027276	8027345	5P.capped.1260	22	+	AT1G22690	0	Promoter	0.112
Chr5	16768946	16768998	5P.capped.12600	1	+	AT5G41900	-6	Upstream	0.16
Chr5	16779841	16780023	5P.capped.12601	115	+	AT5G41920	0	Single-exon	0.089
Chr5	16781926	16782015	5P.capped.12602	21	+	AT5G41940	0	Promoter	0.231
Chr5	16785679	16785777	5P.capped.12603	41	+	AT5G41950	0	Promoter	0.132
Chr5	16789654	16789807	5P.capped.12604	74	+	AT5G41960	0	Promoter	0.121
Chr5	16791139	16791282	5P.capped.12605	73	+	AT5G41970	0	Promoter	0.109
Chr5	16793553	16793684	5P.capped.12606	124	+	AT5G41980	0	Single-exon	0.208
Chr5	16797947	16798110	5P.capped.12607	53	-	AT5G41990	0	Promoter	0.108
Chr5	16799315	16799444	5P.capped.12608	39	+	AT5G42000	0	Promoter	0.147
Chr5	16810463	16810652	5P.capped.12609	80	-	AT5G42020	0	Promoter	0.131
Chr1	8029878	8030009	5P.capped.1261	48	-	AT1G22700	0	Promoter	0.122
Chr5	16813023	16813222	5P.capped.12610	73	-	AT5G42030	0	Promoter	0.09
Chr5	16815419	16815679	5P.capped.12611	104	+	AT5G42050	0	Promoter	0.099
Chr5	16818891	16819001	5P.capped.12612	86	-	AT5G42060	-22	Upstream	0.089
Chr5	16820095	16820198	5P.capped.12613	100	-	AT5G42070	0	Promoter	0.104
Chr5	16824684	16824779	5P.capped.12614	69	-	AT5G42080	0	Promoter	0.084
Chr5	16826544	16826792	5P.capped.12615	154	+	AT5G42090	0	Single-exon	0.141
Chr5	16828566	16828757	5P.capped.12616	150	+	.	.	Intergenic	0.126
Chr5	16831167	16831271	5P.capped.12617	5	-	AT5G42100	0	Promoter	0.096
Chr5	16832234	16832523	5P.capped.12618	52	-	AT5G42110	-7	Upstream	0.122
Chr5	16836769	16836861	5P.capped.12619	76	-	AT5G42130	-6	Upstream	0.114
Chr1	8033012	8033138	5P.capped.1262	36	-	AT1G22710	0	Promoter	0.094
Chr5	16844333	16844394	5P.capped.12620	28	+	AT5G42146	0	Single-exon	0.077
Chr5	16846113	16846243	5P.capped.12621	37	+	AT5G42150	0	Promoter	0.068
Chr5	16855506	16855727	5P.capped.12622	73	-	AT5G42190	0	Promoter	0.098
Chr5	16860271	16860440	5P.capped.12623	139	+	AT5G42200	-57	Upstream	0.114
Chr5	16872234	16872437	5P.capped.12624	66	+	AT5G42220	-42	Upstream	0.182
Chr5	16887962	16888093	5P.capped.12625	99	-	.	.	Intergenic	0.125
Chr5	16888166	16888265	5P.capped.12626	98	+	AT5G42240	0	Promoter	0.104
Chr5	16893913	16894083	5P.capped.12627	105	+	AT5G42250	0	Promoter	0.158
Chr5	16902463	16902599	5P.capped.12628	40	+	AT5G42270	0	Promoter	0.098
Chr5	16913793	16913992	5P.capped.12629	121	-	AT5G42300	0	Promoter	0.072
Chr1	8046123	8046192	5P.capped.1263	62	+	AT1G22730	0	Promoter	0.1
Chr5	16921463	16921629	5P.capped.12630	91	-	AT5G42320	-309	Upstream	0.222
Chr5	16926589	16926675	5P.capped.12631	42	+	AT5G42330	0	Promoter	0.149
Chr5	16938396	16938524	5P.capped.12632	79	-	AT5G42360	0	Promoter	0.103
Chr5	16941558	16941729	5P.capped.12633	68	-	AT5G42370	0	Promoter	0.176
Chr5	16943300	16943461	5P.capped.12634	64	-	AT5G42380	0	Single-exon	0.114
Chr5	16968591	16968719	5P.capped.12635	74	+	AT5G42420	0	Promoter	0.119
Chr5	16974479	16974611	5P.capped.12636	111	-	AT5G42440	-16	Upstream	0.176
Chr5	16975766	16975880	5P.capped.12637	86	-	.	.	Intergenic	0.075
Chr5	16976030	16976053	5P.capped.12638	2	+	AT5G42445	-240	Upstream	0.053
Chr5	16979755	16979919	5P.capped.12639	26	+	AT5G42460	0	Single-exon	0.101
Chr1	8049083	8049192	5P.capped.1264	66	+	AT1G22740	0	Promoter	0.091
Chr5	16982299	16982370	5P.capped.12640	4	+	AT5G42470	-2	Upstream	0.116
Chr5	16994877	16994967	5P.capped.12641	53	-	AT5G42500	0	Single-exon	0.105
Chr5	17000260	17000317	5P.capped.12642	30	+	AT5G42520	0	Promoter	0.071
Chr5	17005310	17005539	5P.capped.12643	53	-	AT5G42530	0	Promoter	0.093
Chr5	17007393	17007510	5P.capped.12644	44	+	AT5G42540	0	Promoter	0.133
Chr5	17014859	17015030	5P.capped.12645	66	+	AT5G42560	0	Promoter	0.134
Chr5	17022520	17022624	5P.capped.12646	60	-	AT5G42570	0	Promoter	0.126
Chr5	17066287	17066483	5P.capped.12647	191	+	AT5G42620	0	Promoter	0.056
Chr5	17075748	17075895	5P.capped.12648	108	-	AT5G42630	0	Promoter	0.062
Chr5	17099331	17099678	5P.capped.12649	105	-	AT5G42650	-41	Upstream	0.085
Chr1	8050815	8050920	5P.capped.1265	49	+	AT1G22750	0	Promoter	0.118
Chr5	17105852	17106004	5P.capped.12650	21	-	AT5G42660	0	Promoter	0.053
Chr5	17107900	17108099	5P.capped.12651	156	+	AT5G42670	-206	Upstream	0.213
Chr5	17114388	17114647	5P.capped.12652	192	+	AT5G42680	-16	Upstream	0.12
Chr5	17130430	17130554	5P.capped.12653	68	+	AT5G42720	0	Promoter	0.064
Chr5	17133026	17133135	5P.capped.12654	48	+	AT5G42730	-11	Upstream	0.091
Chr5	17135642	17135886	5P.capped.12655	117	+	AT5G42740	0	Promoter	0.137
Chr5	17144031	17144168	5P.capped.12656	72	-	AT5G42750	0	Single-exon	0.182
Chr5	17148814	17148969	5P.capped.12657	139	+	AT5G42760	0	Promoter	0.091
Chr5	17151615	17151682	5P.capped.12658	45	-	AT5G42765	0	Promoter	0.102
Chr5	17151963	17152089	5P.capped.12659	106	+	AT5G42770	0	Promoter	0.11
Chr1	8061822	8061908	5P.capped.1266	14	+	AT1G22770	-8	Upstream	0.12
Chr5	17154775	17154851	5P.capped.12660	25	+	AT5G42780	0	Single-exon	0.154
Chr5	17160955	17161088	5P.capped.12661	37	-	AT5G42790	0	Promoter	0.145
Chr5	17165869	17165969	5P.capped.12662	52	-	AT5G42800	-3	Upstream	0.099
Chr5	17166801	17166898	5P.capped.12663	4	+	AT5G42810	-13	Upstream	0.143
Chr5	17171641	17171754	5P.capped.12664	63	-	AT5G42820	0	Promoter	0.088
Chr5	17171859	17172085	5P.capped.12665	145	+	AT5G42825	0	Single-exon	0.107
Chr5	17176348	17176392	5P.capped.12666	25	+	AT5G42830	-11	Upstream	0.197
Chr5	17179050	17179153	5P.capped.12667	33	+	AT5G42840	-35	Upstream	0.091
Chr5	17182538	17182708	5P.capped.12668	53	-	AT5G42850	0	Promoter	0.108
Chr5	17184862	17184977	5P.capped.12669	19	-	AT5G42860	0	Promoter	0.059
Chr1	8067883	8067986	5P.capped.1267	48	+	AT1G22780	0	Promoter	0.092
Chr5	17189759	17189949	5P.capped.12670	172	-	AT5G42870	0	Promoter	0.229
Chr5	17195882	17196108	5P.capped.12671	46	-	AT5G42890	0	Promoter	0.138
Chr5	17199720	17199794	5P.capped.12672	59	-	AT5G42900	0	Promoter	0.087
Chr5	17220395	17220510	5P.capped.12673	60	-	AT5G42940	0	Promoter	0.088
Chr5	17224323	17224371	5P.capped.12674	44	+	AT5G42950	-69	Upstream	0.083
Chr5	17240657	17240807	5P.capped.12675	68	-	AT5G42970	0	Promoter	0.081
Chr5	17242629	17242801	5P.capped.12676	98	+	AT5G42980	0	Promoter	0.123
Chr5	17245817	17246069	5P.capped.12677	151	-	AT5G42990	0	Promoter	0.096
Chr5	17251053	17251192	5P.capped.12678	81	-	AT5G43010	0	Promoter	0.102
Chr5	17267895	17268091	5P.capped.12679	130	+	AT5G43050	0	Promoter	0.102
Chr1	8069384	8069587	5P.capped.1268	111	+	AT1G22790	0	Promoter	0.121
Chr5	17272112	17272231	5P.capped.12680	48	-	AT5G43060	0	Promoter	0.113
Chr5	17282220	17282321	5P.capped.12681	15	+	AT5G43065	0	Single-exon	0.062
Chr5	17289723	17289831	5P.capped.12682	56	-	AT5G43070	-3	Upstream	0.053
Chr5	17293129	17293294	5P.capped.12683	54	+	AT5G43080	-44	Upstream	0.053
Chr5	17299095	17299174	5P.capped.12684	36	+	AT5G43100	0	Promoter	0.158
Chr5	17321161	17321190	5P.capped.12685	8	-	AT5G43130	0	Promoter	0.156
Chr5	17321449	17321560	5P.capped.12686	66	+	AT5G43140	-30	Upstream	0.153
Chr5	17324904	17325064	5P.capped.12687	102	+	AT5G43150	-7	Upstream	0.13
Chr5	17331612	17331848	5P.capped.12688	25	-	AT5G43170	0	Single-exon	0.103
Chr5	17340553	17340610	5P.capped.12689	33	-	AT5G43190	0	Single-exon	0.087
Chr1	8071922	8071992	5P.capped.1269	67	+	AT1G22800	0	Promoter	0.057
Chr5	17347534	17347664	5P.capped.12690	30	+	AT5G43210	-3	Upstream	0.201
Chr5	17356563	17356622	5P.capped.12691	25	-	AT5G43250	-22	Upstream	0.127
Chr5	17357952	17358165	5P.capped.12692	87	-	AT5G43260	0	Single-exon	0.093
Chr5	17367837	17367981	5P.capped.12693	83	+	AT5G43280	0	Promoter	0.099
Chr5	17385406	17385561	5P.capped.12694	154	-	AT5G43310	-25	Upstream	0.172
Chr5	17389452	17389636	5P.capped.12695	48	-	AT5G43320	0	Promoter	0.101
Chr5	17390398	17390561	5P.capped.12696	81	+	AT5G43330	0	Promoter	0.112
Chr5	17401875	17402055	5P.capped.12697	72	-	AT5G43350	0	Promoter	0.127
Chr5	17421849	17421983	5P.capped.12698	7	-	AT5G43380	0	Promoter	0.188
Chr5	17428121	17428248	5P.capped.12699	55	-	AT5G43400	0	Single-exon	0.129
Chr1	761256	761296	5P.capped.127	29	+	AT1G03160	0	Promoter	0.13
Chr1	8079264	8079394	5P.capped.1270	33	+	AT1G22840	0	Promoter	0.119
Chr5	17431689	17431818	5P.capped.12700	128	-	AT5G43403	-52	Upstream	0.128
Chr5	17451606	17451752	5P.capped.12701	63	+	AT5G43420	0	Single-exon	0.071
Chr5	17453565	17453691	5P.capped.12702	43	+	AT5G43430	0	Promoter	0.075
Chr5	17456554	17456697	5P.capped.12703	85	-	AT5G43440	0	Promoter	0.074
Chr5	17458628	17458798	5P.capped.12704	137	-	AT5G43450	0	Promoter	0.093
Chr5	17459872	17459978	5P.capped.12705	49	+	AT5G43460	0	Promoter	0.097
Chr5	17466668	17466815	5P.capped.12706	56	-	AT5G43470	-2	Intronic	0.097
Chr5	17508568	17508798	5P.capped.12707	74	-	AT5G43580	0	Promoter	0.102
Chr5	17512533	17512735	5P.capped.12708	96	+	AT5G43600	0	Promoter	0.163
Chr5	17522491	17522564	5P.capped.12709	29	+	AT5G43620	0	Single-exon	0.216
Chr1	8082827	8082992	5P.capped.1271	55	-	AT1G22850	-7	Upstream	0.208
Chr5	17541861	17541937	5P.capped.12710	34	-	AT5G43670	0	Promoter	0.133
Chr5	17543994	17544070	5P.capped.12711	41	+	AT5G43680	0	Promoter	0.288
Chr5	17550266	17550464	5P.capped.12712	116	+	AT5G43700	0	Promoter	0.09
Chr5	17556602	17556684	5P.capped.12713	56	-	AT5G43710	0	Promoter	0.053
Chr5	17559252	17559353	5P.capped.12714	61	-	AT5G43720	0	Promoter	0.091
Chr5	17559468	17559578	5P.capped.12715	63	+	AT5G43725	-10	Upstream	0.187
Chr5	17581092	17581251	5P.capped.12716	105	-	AT5G43750	0	Promoter	0.102
Chr5	17585655	17585824	5P.capped.12717	110	+	AT5G43760	0	Promoter	0.1
Chr5	17591442	17591662	5P.capped.12718	45	-	AT5G43780	0	Promoter	0.072
Chr5	17610812	17610937	5P.capped.12719	51	+	AT5G43810	-109	Upstream	0.098
Chr1	8097522	8097610	5P.capped.1272	52	-	AT1G22880	0	Antisense	0.129
Chr5	17618768	17618820	5P.capped.12720	41	+	AT5G43822	0	Promoter	0.098
Chr5	17624242	17624329	5P.capped.12721	73	-	AT5G43830	0	Promoter	0.114
Chr5	17626430	17626512	5P.capped.12722	3	-	AT5G43840	-69	Upstream	0.128
Chr5	17629060	17629273	5P.capped.12723	98	-	AT5G43850	0	Promoter	0.184
Chr5	17630395	17630572	5P.capped.12724	34	+	AT5G43860	-21	Upstream	0.099
Chr5	17635837	17636009	5P.capped.12725	74	-	AT5G43870	0	Promoter	0.172
Chr5	17643097	17643186	5P.capped.12726	62	-	AT5G43880	-300	Intronic	0.067
Chr5	17670084	17670125	5P.capped.12727	38	-	AT5G43910	0	Promoter	0.081
Chr5	17684173	17684273	5P.capped.12728	27	+	AT5G43940	0	Promoter	0.095
Chr5	17688579	17688665	5P.capped.12729	80	-	AT5G43950	0	Promoter	0.24
Chr1	8101474	8101647	5P.capped.1273	119	+	AT1G22885	0	Promoter	0.086
Chr5	17691875	17691963	5P.capped.12730	64	-	AT5G43960	0	Promoter	0.154
Chr5	17692766	17692920	5P.capped.12731	41	+	AT5G43970	0	Single-exon	0.125
Chr5	17696457	17696613	5P.capped.12732	42	-	AT5G43980	0	Promoter	0.123
Chr5	17705488	17705693	5P.capped.12733	70	-	AT5G44005	0	Single-exon	0.087
Chr5	17712314	17712449	5P.capped.12734	98	+	AT5G44020	0	Promoter	0.103
Chr5	17730999	17731014	5P.capped.12735	6	+	AT5G44060	0	Single-exon	0.082
Chr5	17734733	17734824	5P.capped.12736	34	+	AT5G44070	0	Promoter	0.13
Chr5	17734849	17734888	5P.capped.12737	33	+	AT5G44070	0	Promoter	0.078
Chr5	17739772	17739897	5P.capped.12738	59	-	AT5G44080	0	Single-exon	0.159
Chr5	17748347	17748508	5P.capped.12739	49	-	AT5G44090	0	Promoter	0.138
Chr1	8102768	8102846	5P.capped.1274	46	+	AT1G22890	-4	Upstream	0.14
Chr5	17752628	17752737	5P.capped.12740	101	-	AT5G44100	-13	Upstream	0.074
Chr5	17755640	17755758	5P.capped.12741	89	-	AT5G44110	0	Promoter	0.051
Chr5	17761009	17761133	5P.capped.12742	84	+	AT5G44130	0	Single-exon	0.109
Chr5	17765337	17765442	5P.capped.12743	82	-	AT5G44150	0	Promoter	0.08
Chr5	17780309	17780439	5P.capped.12744	67	+	AT5G44170	-2	Upstream	0.139
Chr5	17782838	17782980	5P.capped.12745	105	+	AT5G44180	-229	Upstream	0.05
Chr5	17798300	17798427	5P.capped.12746	71	+	AT5G44190	0	Promoter	0.119
Chr5	17803970	17804142	5P.capped.12747	52	-	AT5G44200	0	Promoter	0.107
Chr5	17806606	17806754	5P.capped.12748	101	+	AT5G44210	0	Single-exon	0.096
Chr5	17816896	17817189	5P.capped.12749	164	+	AT5G44240	0	Promoter	0.075
Chr1	8104434	8104527	5P.capped.1275	66	-	AT1G22900	0	Single-exon	0.087
Chr5	17825663	17825776	5P.capped.12750	5	-	AT5G44250	0	Promoter	0.145
Chr5	17839913	17840032	5P.capped.12751	25	+	AT5G44286	-282	Upstream	0.198
Chr5	17843526	17843752	5P.capped.12752	72	-	AT5G44290	0	Promoter	0.165
Chr5	17847237	17847240	5P.capped.12753	1	+	AT5G44306	0	Antisense	0.077
Chr5	17856636	17856707	5P.capped.12754	53	-	AT5G44320	-9	Upstream	0.055
Chr5	17860990	17861106	5P.capped.12755	111	-	AT5G44340	0	Promoter	0.131
Chr5	17877375	17877606	5P.capped.12756	119	-	AT5G44370	0	Promoter	0.077
Chr5	17884911	17885005	5P.capped.12757	93	-	AT5G44390	0	Promoter	0.082
Chr5	17888077	17888157	5P.capped.12758	49	-	AT5G44400	0	Downstream	0.094
Chr5	17888464	17888498	5P.capped.12759	10	-	AT5G44400	0	Promoter	0.091
Chr1	8105421	8105721	5P.capped.1276	260	+	AT1G22910	0	Promoter	0.12
Chr5	17892774	17892966	5P.capped.12760	117	-	AT5G44410	0	Single-exon	0.187
Chr5	17915895	17916029	5P.capped.12761	82	-	AT5G44450	0	Promoter	0.086
Chr5	17917158	17917302	5P.capped.12762	112	+	AT5G44460	0	Single-exon	0.186
Chr5	17927426	17927460	5P.capped.12763	21	+	AT5G44500	0	Promoter	0.068
Chr5	17936465	17936567	5P.capped.12764	62	-	AT5G44520	0	Promoter	0.1
Chr5	17945935	17946092	5P.capped.12765	23	+	AT5G44560	0	Promoter	0.116
Chr5	17949304	17949379	5P.capped.12766	65	+	.	.	Intergenic	0.105
Chr5	17951458	17951656	5P.capped.12767	38	+	AT5G44565	-16	Upstream	0.168
Chr5	17953351	17953426	5P.capped.12768	27	+	.	.	Intergenic	0.125
Chr5	17962118	17962206	5P.capped.12769	41	-	AT5G44568	0	Promoter	0.103
Chr1	8111875	8112053	5P.capped.1277	81	-	AT1G22920	0	Promoter	0.056
Chr5	17963808	17963913	5P.capped.12770	39	-	AT5G44569	0	Antisense	0.094
Chr5	17964415	17964454	5P.capped.12771	9	+	AT5G44570	0	Promoter	0.224
Chr5	17968092	17968200	5P.capped.12772	56	+	AT5G44572	-4	Upstream	0.12
Chr5	17970507	17970718	5P.capped.12773	162	+	AT5G44574	-24	Upstream	0.129
Chr5	17973809	17973897	5P.capped.12774	32	+	AT5G44575	0	Promoter	0.117
Chr5	17977167	17977216	5P.capped.12775	17	+	AT5G44578	0	Promoter	0.1
Chr5	17979129	17979372	5P.capped.12776	187	+	AT5G44580	0	Promoter	0.169
Chr5	17980825	17980944	5P.capped.12777	30	+	AT5G44582	-7	Upstream	0.085
Chr5	17984550	17984665	5P.capped.12778	59	+	AT5G44585	-7	Upstream	0.155
Chr5	17994587	17994738	5P.capped.12779	86	-	AT5G44610	0	Promoter	0.177
Chr1	8117307	8117525	5P.capped.1278	106	+	AT1G22930	0	Promoter	0.118
Chr5	18013148	18013335	5P.capped.12780	119	+	AT5G44650	0	Promoter	0.082
Chr5	18025865	18025951	5P.capped.12781	80	-	AT5G44680	0	Promoter	0.133
Chr5	18040838	18040966	5P.capped.12782	81	+	AT5G44710	0	Promoter	0.099
Chr5	18042937	18043104	5P.capped.12783	118	+	AT5G44720	0	Promoter	0.14
Chr5	18046857	18046949	5P.capped.12784	71	-	AT5G44730	0	Promoter	0.121
Chr5	18068055	18068079	5P.capped.12785	5	+	AT5G44780	0	Promoter	0.095
Chr5	18073018	18073141	5P.capped.12786	98	-	AT5G44785	0	Promoter	0.176
Chr5	18079907	18080046	5P.capped.12787	8	-	AT5G44790	0	Promoter	0.087
Chr5	18093339	18093457	5P.capped.12788	26	-	AT5G44800	0	Promoter	0.074
Chr5	18097461	18097629	5P.capped.12789	124	-	AT5G44820	0	Promoter	0.094
Chr1	8122341	8122433	5P.capped.1279	38	+	AT1G22940	0	Promoter	0.119
Chr5	18111661	18111814	5P.capped.12790	91	-	AT5G44860	0	Single-exon	0.104
Chr5	18137246	18137423	5P.capped.12791	86	+	AT5G44910	-22	Upstream	0.051
Chr5	18138817	18139011	5P.capped.12792	121	+	AT5G44920	0	Promoter	0.103
Chr5	18160202	18160286	5P.capped.12793	79	+	AT5G44980	-9	Upstream	0.18
Chr5	18168246	18168408	5P.capped.12794	128	-	AT5G45010	0	Promoter	0.129
Chr5	18172385	18172563	5P.capped.12795	148	+	AT5G45030	0	Promoter	0.065
Chr5	18176750	18176910	5P.capped.12796	92	-	AT5G45040	0	Promoter	0.232
Chr5	18181741	18181883	5P.capped.12797	79	-	AT5G45050	-15	Upstream	0.062
Chr5	18218625	18218766	5P.capped.12798	74	+	AT5G45100	0	Single-exon	0.099
Chr5	18238800	18238879	5P.capped.12799	42	-	.	.	Intergenic	0.111
Chr1	782872	783023	5P.capped.128	68	+	AT1G03210	-8	Upstream	0.11
Chr1	8132163	8132283	5P.capped.1280	45	-	AT1G22970	0	Promoter	0.117
Chr5	18244254	18244381	5P.capped.12800	48	+	AT5G45130	0	Promoter	0.111
Chr5	18244435	18244476	5P.capped.12801	34	+	AT5G45130	0	Promoter	0.074
Chr5	18273113	18273214	5P.capped.12802	74	-	AT5G45170	0	Promoter	0.182
Chr5	18337316	18337411	5P.capped.12803	38	-	AT5G45275	0	Promoter	0.111
Chr5	18345564	18345646	5P.capped.12804	31	+	AT5G45280	0	Promoter	0.076
Chr5	18352446	18352567	5P.capped.12805	120	-	AT5G45290	-68	Upstream	0.083
Chr5	18353601	18353630	5P.capped.12806	18	+	AT5G45300	0	Promoter	0.05
Chr5	18366650	18366672	5P.capped.12807	20	-	AT5G45330	0	Promoter	0.158
Chr5	18370962	18370992	5P.capped.12808	29	-	AT5G45340	0	Promoter	0.188
Chr5	18383642	18383711	5P.capped.12809	50	-	AT5G45350	0	Promoter	0.116
Chr1	8135809	8136040	5P.capped.1281	110	-	AT1G22985	0	Single-exon	0.088
Chr5	18386677	18386826	5P.capped.12810	49	-	AT5G45360	0	Promoter	0.113
Chr5	18396251	18396363	5P.capped.12811	52	+	AT5G45390	0	Promoter	0.108
Chr5	18403680	18403951	5P.capped.12812	118	-	AT5G45410	0	Promoter	0.102
Chr5	18406526	18406646	5P.capped.12813	80	-	AT5G45420	0	Promoter	0.12
Chr5	18428942	18429166	5P.capped.12814	137	-	AT5G45480	0	Single-exon	0.129
Chr5	18430928	18431061	5P.capped.12815	35	+	AT5G45490	-40	Upstream	0.093
Chr5	18435381	18435467	5P.capped.12816	82	-	AT5G45500	0	Promoter	0.121
Chr5	18444654	18444761	5P.capped.12817	6	+	AT5G45510	0	Promoter	0.122
Chr5	18462156	18462272	5P.capped.12818	60	+	AT5G45550	0	Promoter	0.133
Chr5	18486235	18486301	5P.capped.12819	42	-	AT5G45590	0	Promoter	0.165
Chr1	8139161	8139167	5P.capped.1282	4	+	AT1G22990	0	Promoter	0.197
Chr5	18487867	18488071	5P.capped.12820	100	+	AT5G45600	0	Promoter	0.101
Chr5	18501512	18501606	5P.capped.12821	26	+	AT5G45620	0	Promoter	0.187
Chr5	18506277	18506440	5P.capped.12822	61	-	AT5G45630	-15	Upstream	0.077
Chr5	18518763	18518919	5P.capped.12823	73	-	AT5G45650	0	Promoter	0.215
Chr5	18525046	18525131	5P.capped.12824	22	+	AT5G45660	-3	Upstream	0.074
Chr5	18528493	18528575	5P.capped.12825	50	+	AT5G45670	0	Promoter	0.067
Chr5	18530834	18530940	5P.capped.12826	50	+	AT5G45680	0	Promoter	0.097
Chr5	18540829	18540927	5P.capped.12827	43	+	AT5G45710	0	Promoter	0.053
Chr5	18559048	18559288	5P.capped.12828	69	+	AT5G45750	0	Promoter	0.118
Chr5	18566506	18566641	5P.capped.12829	46	-	AT5G45775	0	Promoter	0.214
Chr1	8147571	8147714	5P.capped.1283	71	-	AT1G23010	59	Intronic-Antisense	0.051
Chr5	18579003	18579138	5P.capped.12830	65	-	AT5G45800	0	Promoter	0.118
Chr5	18615187	18615274	5P.capped.12831	57	+	AT5G45900	0	Promoter	0.058
Chr5	18622629	18622828	5P.capped.12832	124	+	AT5G45920	-6	Upstream	0.1
Chr5	18627964	18628116	5P.capped.12833	51	+	AT5G45930	0	Promoter	0.14
Chr5	18630565	18630757	5P.capped.12834	91	-	AT5G45940	0	Promoter	0.118
Chr5	18634078	18634091	5P.capped.12835	1	+	AT5G45950	0	Promoter	0.057
Chr5	18651232	18651268	5P.capped.12836	22	+	AT5G45990	-70	Upstream	0.154
Chr5	18664638	18664723	5P.capped.12837	38	-	AT5G46020	0	Promoter	0.075
Chr5	18664744	18664877	5P.capped.12838	83	-	AT5G46020	0	Promoter	0.164
Chr5	18670105	18670217	5P.capped.12839	44	+	AT5G46030	0	Promoter	0.135
Chr1	8153351	8153451	5P.capped.1284	86	-	AT1G23020	-90	Intronic	0.157
Chr5	18679102	18679155	5P.capped.12840	41	-	AT5G46050	0	Promoter	0.241
Chr5	18683310	18683408	5P.capped.12841	58	+	AT5G46070	0	Promoter	0.086
Chr5	18690695	18690796	5P.capped.12842	54	-	AT5G46080	0	Single-exon	0.109
Chr5	18697418	18697623	5P.capped.12843	154	+	AT5G46110	0	Promoter	0.094
Chr5	18701208	18701402	5P.capped.12844	109	+	AT5G46115	-3	Upstream	0.07
Chr5	18710539	18710681	5P.capped.12845	54	-	AT5G46150	0	Promoter	0.053
Chr5	18712466	18712578	5P.capped.12846	69	-	AT5G46160	-3	Upstream	0.112
Chr5	18716857	18716979	5P.capped.12847	100	-	AT5G46170	-4	Upstream	0.123
Chr5	18721243	18721388	5P.capped.12848	55	-	AT5G46180	0	Promoter	0.099
Chr5	18736633	18736822	5P.capped.12849	52	-	AT5G46210	0	Promoter	0.1
Chr1	8156600	8156730	5P.capped.1285	55	+	AT1G23030	0	Promoter	0.092
Chr5	18742991	18743049	5P.capped.12850	54	-	AT5G46230	0	Single-exon	0.094
Chr5	18747080	18747171	5P.capped.12851	8	-	AT5G46240	-358	Upstream	0.318
Chr5	18755303	18755377	5P.capped.12852	8	+	AT5G46250	0	Promoter	0.217
Chr5	18768833	18768968	5P.capped.12853	53	-	AT5G46270	-24	Intronic	0.113
Chr5	18776680	18776755	5P.capped.12854	51	-	AT5G46290	0	Promoter	0.094
Chr5	18780121	18780233	5P.capped.12855	81	-	AT5G46295	0	Single-exon	0.109
Chr5	18800025	18800110	5P.capped.12856	47	-	AT5G46340	0	Promoter	0.137
Chr5	18803831	18804044	5P.capped.12857	209	-	AT5G46350	0	Promoter	0.1
Chr5	18825099	18825213	5P.capped.12858	8	+	AT5G46410	0	Promoter	0.132
Chr5	18829935	18830006	5P.capped.12859	20	+	AT5G46420	0	Promoter	0.095
Chr1	8164677	8165032	5P.capped.1286	311	+	AT1G23040	0	Single-exon	0.133
Chr5	18833210	18833347	5P.capped.12860	55	+	AT5G46430	-2	Upstream	0.114
Chr5	18842589	18842685	5P.capped.12861	75	+	AT5G46470	-37	Upstream	0.15
Chr5	18849094	18849167	5P.capped.12862	35	+	AT5G46470	-70	Intronic	0.111
Chr5	18850692	18850797	5P.capped.12863	84	+	AT5G46490	0	Promoter	0.14
Chr5	18875522	18875570	5P.capped.12864	4	+	AT5G46530	0	Promoter	0.128
Chr5	18886900	18886976	5P.capped.12865	13	-	AT5G46550	0	Promoter	0.28
Chr5	18888015	18888101	5P.capped.12866	46	+	AT5G46560	0	Promoter	0.108
Chr5	18899653	18899704	5P.capped.12867	50	-	AT5G46580	-58	Upstream	0.208
Chr5	18908097	18908138	5P.capped.12868	28	-	AT5G46600	0	Downstream	0.071
Chr5	18920390	18920509	5P.capped.12869	48	+	AT5G46630	0	Promoter	0.104
Chr1	8169110	8169160	5P.capped.1287	15	-	AT1G23052	0	Single-exon	0.081
Chr5	18924428	18924528	5P.capped.12870	43	+	AT5G46640	-6	Upstream	0.25
Chr5	18945565	18945657	5P.capped.12871	50	+	AT5G46690	0	Promoter	0.102
Chr5	18950852	18951020	5P.capped.12872	122	+	AT5G46700	0	Promoter	0.075
Chr5	18959120	18959262	5P.capped.12873	49	+	AT5G46720	0	Single-exon	0.134
Chr5	18971835	18971935	5P.capped.12874	58	-	AT5G46750	0	Promoter	0.119
Chr5	18974021	18974162	5P.capped.12875	67	+	AT5G46760	-143	Upstream	0.101
Chr5	18978929	18979170	5P.capped.12876	88	+	AT5G46780	0	Single-exon	0.108
Chr5	18984695	18984866	5P.capped.12877	47	-	AT5G46790	0	Single-exon	0.098
Chr5	18990523	18990846	5P.capped.12878	236	-	AT5G46800	0	Promoter	0.126
Chr5	19005561	19005654	5P.capped.12879	40	+	AT5G46840	0	Promoter	0.106
Chr1	8169219	8169276	5P.capped.1288	48	-	AT1G23052	0	Single-exon	0.128
Chr5	19010710	19010837	5P.capped.12880	69	+	AT5G46850	0	Promoter	0.108
Chr5	19013818	19014003	5P.capped.12881	127	-	AT5G46860	0	Promoter	0.133
Chr5	19018015	19018081	5P.capped.12882	27	+	AT5G46871	-59	Upstream	0.059
Chr5	19036889	19036949	5P.capped.12883	27	-	AT5G46890	0	Single-exon	0.059
Chr5	19040397	19040406	5P.capped.12884	5	-	AT5G46900	0	Single-exon	0.138
Chr5	19053552	19053627	5P.capped.12885	56	+	AT5G46920	-20	Upstream	0.235
Chr5	19062789	19062818	5P.capped.12886	4	-	AT5G46960	-13	Upstream	0.133
Chr5	19071820	19071890	5P.capped.12887	7	+	AT5G47010	-182	Upstream	0.188
Chr5	19090218	19090380	5P.capped.12888	101	+	AT5G47030	0	Promoter	0.122
Chr5	19098646	19098759	5P.capped.12889	65	-	AT5G47040	0	Promoter	0.13
Chr1	8183467	8183596	5P.capped.1289	109	-	AT1G23080	-6	Upstream	0.095
Chr5	19106247	19106452	5P.capped.12890	131	+	AT5G47050	0	Promoter	0.125
Chr5	19116784	19116857	5P.capped.12891	4	+	AT5G47060	0	Promoter	0.096
Chr5	19120853	19121081	5P.capped.12892	36	-	AT5G47070	0	Promoter	0.082
Chr5	19126452	19126605	5P.capped.12893	123	-	AT5G47080	0	Promoter	0.129
Chr5	19127220	19127313	5P.capped.12894	40	+	AT5G47090	0	Promoter	0.214
Chr5	19135246	19135358	5P.capped.12895	81	-	AT5G47110	-10	Upstream	0.103
Chr5	19136011	19136096	5P.capped.12896	12	+	AT5G47120	0	Promoter	0.131
Chr5	19144638	19144820	5P.capped.12897	112	+	AT5G47140	0	Promoter	0.079
Chr5	19158959	19159045	5P.capped.12898	70	-	AT5G47170	-69	Upstream	0.091
Chr5	19163692	19163803	5P.capped.12899	105	-	AT5G47180	0	Promoter	0.083
Chr1	787092	787159	5P.capped.129	32	+	AT1G03220	0	Single-exon	0.126
Chr1	8188990	8189036	5P.capped.1290	41	-	AT1G23090	0	Promoter	0.079
Chr5	19166038	19166115	5P.capped.12900	56	-	AT5G47190	0	Promoter	0.127
Chr5	19166847	19166993	5P.capped.12901	92	+	AT5G47200	0	Promoter	0.094
Chr5	19171158	19171264	5P.capped.12902	100	-	AT5G47210	0	Promoter	0.16
Chr5	19172772	19172910	5P.capped.12903	41	-	AT5G47220	0	Single-exon	0.142
Chr5	19179905	19180041	5P.capped.12904	114	+	AT5G47230	0	Single-exon	0.166
Chr5	19183570	19183764	5P.capped.12905	147	+	AT5G47240	0	Promoter	0.233
Chr5	19200763	19200932	5P.capped.12906	65	+	AT5G47310	0	Promoter	0.097
Chr5	19203140	19203226	5P.capped.12907	34	+	AT5G47320	0	Promoter	0.092
Chr5	19207094	19207103	5P.capped.12908	4	+	AT5G47330	-1	Upstream	0.118
Chr5	19215914	19215962	5P.capped.12909	5	-	AT5G47360	-41	Upstream	0.129
Chr1	8195762	8195907	5P.capped.1291	48	+	AT1G23100	0	Promoter	0.092
Chr5	19217796	19217907	5P.capped.12910	24	-	AT5G47370	0	Promoter	0.168
Chr5	19226765	19226925	5P.capped.12911	97	+	AT5G47390	0	Promoter	0.129
Chr5	19229222	19229253	5P.capped.12912	1	+	AT5G47400	0	Promoter	0.067
Chr5	19232832	19232908	5P.capped.12913	5	+	AT5G47420	0	Promoter	0.082
Chr5	19236442	19236515	5P.capped.12914	56	-	AT5G47430	0	Downstream	0.135
Chr5	19241185	19241256	5P.capped.12915	36	-	AT5G47430	0	Promoter	0.102
Chr5	19241670	19241766	5P.capped.12916	25	+	AT5G47435	-8	Upstream	0.069
Chr5	19249484	19249510	5P.capped.12917	21	-	AT5G47450	-1	Upstream	0.095
Chr5	19250673	19250813	5P.capped.12918	100	+	AT5G47455	0	Promoter	0.084
Chr5	19257034	19257183	5P.capped.12919	101	+	AT5G47480	-285	Upstream	0.107
Chr1	8198070	8198225	5P.capped.1292	24	-	AT1G23110	0	Promoter	0.265
Chr5	19279665	19279755	5P.capped.12920	53	-	AT5G47520	0	Promoter	0.067
Chr5	19285579	19285745	5P.capped.12921	98	-	AT5G47540	0	Promoter	0.093
Chr5	19286947	19287005	5P.capped.12922	48	-	AT5G47550	0	Single-exon	0.126
Chr5	19290349	19290518	5P.capped.12923	49	-	AT5G47560	0	Promoter	0.116
Chr5	19294627	19294821	5P.capped.12924	64	-	AT5G47570	0	Promoter	0.151
Chr5	19297196	19297421	5P.capped.12925	185	-	AT5G47580	0	Single-exon	0.333
Chr5	19299074	19299211	5P.capped.12926	78	-	AT5G47590	0	Promoter	0.093
Chr5	19300454	19300508	5P.capped.12927	49	-	AT5G47600	-4	Upstream	0.165
Chr5	19301879	19302061	5P.capped.12928	28	-	AT5G47610	0	Single-exon	0.074
Chr5	19304599	19304611	5P.capped.12929	7	-	AT5G47620	0	Promoter	0.25
Chr1	8198625	8198830	5P.capped.1293	95	+	AT1G23120	0	Promoter	0.082
Chr5	19304672	19304843	5P.capped.12930	142	-	AT5G47620	0	Promoter	0.136
Chr5	19306122	19306167	5P.capped.12931	25	+	AT5G47630	0	Promoter	0.069
Chr5	19309167	19309265	5P.capped.12932	62	+	AT5G47640	0	Single-exon	0.102
Chr5	19312185	19312285	5P.capped.12933	67	-	AT5G47650	-143	Intronic	0.235
Chr5	19312934	19313007	5P.capped.12934	38	+	AT5G47660	-36	Upstream	0.083
Chr5	19317468	19317523	5P.capped.12935	18	-	AT5G47680	0	Promoter	0.103
Chr5	19317656	19317745	5P.capped.12936	77	+	AT5G47690	0	Promoter	0.091
Chr5	19328825	19329004	5P.capped.12937	105	-	AT5G47700	0	Promoter	0.147
Chr5	19329566	19329791	5P.capped.12938	109	+	AT5G47710	0	Promoter	0.12
Chr5	19329865	19330033	5P.capped.12939	47	+	AT5G47710	0	Promoter	0.128
Chr1	8200339	8200442	5P.capped.1294	47	+	AT1G23130	0	Promoter	0.074
Chr5	19331545	19331703	5P.capped.12940	70	+	AT5G47720	0	Promoter	0.095
Chr5	19336969	19337138	5P.capped.12941	132	-	AT5G47730	0	Promoter	0.114
Chr5	19342271	19342361	5P.capped.12942	61	-	AT5G47750	0	Promoter	0.2
Chr5	19344979	19345087	5P.capped.12943	16	-	AT5G47760	0	Promoter	0.118
Chr5	19345172	19345395	5P.capped.12944	195	+	AT5G47770	0	Promoter	0.089
Chr5	19347866	19347988	5P.capped.12945	75	+	AT5G47780	0	Promoter	0.133
Chr5	19351251	19351364	5P.capped.12946	55	+	AT5G47790	0	Promoter	0.123
Chr5	19357992	19358139	5P.capped.12947	12	-	AT5G47810	0	Promoter	0.163
Chr5	19366395	19366444	5P.capped.12948	14	+	AT5G47820	-74	Upstream	0.167
Chr5	19374284	19374525	5P.capped.12949	47	-	AT5G47830	0	Promoter	0.184
Chr1	8203176	8203335	5P.capped.1295	67	-	AT1G23140	-28	Upstream	0.104
Chr5	19375346	19375489	5P.capped.12950	131	+	AT5G47840	0	Promoter	0.156
Chr5	19381483	19381661	5P.capped.12951	30	+	AT5G47860	-6	Upstream	0.143
Chr5	19385814	19385957	5P.capped.12952	55	-	AT5G47870	0	Promoter	0.119
Chr5	19388504	19388569	5P.capped.12953	58	-	AT5G47880	0	Promoter	0.054
Chr5	19388715	19388812	5P.capped.12954	32	+	AT5G47890	0	Promoter	0.113
Chr5	19397363	19397475	5P.capped.12955	80	+	AT5G47910	0	Promoter	0.057
Chr5	19404058	19404168	5P.capped.12956	30	-	AT5G47920	0	Single-exon	0.102
Chr5	19407328	19407441	5P.capped.12957	70	-	AT5G47930	0	Promoter	0.101
Chr5	19422480	19422657	5P.capped.12958	46	-	AT5G47960	0	Promoter	0.101
Chr5	19434809	19434824	5P.capped.12959	5	+	AT5G47990	-13	Upstream	0.172
Chr1	8206448	8206605	5P.capped.1296	93	+	AT1G23149	-8	Upstream	0.114
Chr5	19456958	19457055	5P.capped.12960	2	+	AT5G48010	0	Promoter	0.091
Chr5	19464798	19464923	5P.capped.12961	57	-	AT5G48020	0	Promoter	0.102
Chr5	19469826	19469976	5P.capped.12962	54	-	AT5G48030	0	Promoter	0.094
Chr5	19514825	19514943	5P.capped.12963	26	-	AT5G48120	0	Promoter	0.069
Chr5	19524553	19524725	5P.capped.12964	65	-	AT5G48150	0	Promoter	0.1
Chr5	19530209	19530424	5P.capped.12965	73	-	AT5G48160	0	Promoter	0.087
Chr5	19539143	19539186	5P.capped.12966	7	+	AT5G48175	-8	Upstream	0.105
Chr5	19542345	19542515	5P.capped.12967	75	-	AT5G48180	0	Promoter	0.095
Chr5	19549810	19549906	5P.capped.12968	91	+	AT5G48220	0	Promoter	0.147
Chr5	19555268	19555459	5P.capped.12969	127	-	AT5G48230	0	Promoter	0.123
Chr1	8219802	8219942	5P.capped.1297	97	+	AT1G23190	0	Promoter	0.175
Chr5	19559182	19559247	5P.capped.12970	56	+	AT5G48240	-5	Upstream	0.067
Chr5	19568824	19568949	5P.capped.12971	93	+	AT5G48290	0	Promoter	0.099
Chr5	19570235	19570314	5P.capped.12972	21	+	AT5G48300	0	Promoter	0.077
Chr5	19585890	19585964	5P.capped.12973	46	+	AT5G48330	0	Promoter	0.105
Chr5	19587933	19588114	5P.capped.12974	139	+	AT5G48335	0	Promoter	0.161
Chr5	19600515	19600631	5P.capped.12975	44	-	AT5G48370	0	Promoter	0.241
Chr5	19606843	19607107	5P.capped.12976	61	-	AT5G48380	0	Promoter	0.086
Chr5	19608523	19608644	5P.capped.12977	42	+	AT5G48385	0	Promoter	0.073
Chr5	19624112	19624243	5P.capped.12978	67	-	AT5G48412	0	Single-exon	0.121
Chr5	19624374	19624440	5P.capped.12979	49	+	.	.	Intergenic	0.079
Chr1	8234874	8234900	5P.capped.1298	19	-	AT1G23205	0	Single-exon	0.073
Chr5	19629154	19629164	5P.capped.12980	7	-	AT5G48430	0	Single-exon	0.073
Chr5	19632521	19632708	5P.capped.12981	120	-	AT5G48440	-2	Upstream	0.214
Chr5	19641743	19641811	5P.capped.12982	31	+	AT5G48470	0	Promoter	0.067
Chr5	19644628	19644807	5P.capped.12983	118	+	AT5G48480	0	Promoter	0.11
Chr5	19646623	19646683	5P.capped.12984	54	-	AT5G48485	0	Single-exon	0.116
Chr5	19648181	19648282	5P.capped.12985	100	-	AT5G48490	0	Single-exon	0.1
Chr5	19652990	19653217	5P.capped.12986	108	+	AT5G48500	0	Promoter	0.122
Chr5	19658051	19658113	5P.capped.12987	54	+	AT5G48510	0	Promoter	0.077
Chr5	19661209	19661420	5P.capped.12988	106	+	AT5G48520	0	Promoter	0.143
Chr5	19668787	19668803	5P.capped.12989	14	-	AT5G48530	0	Promoter	0.235
Chr1	8242295	8242554	5P.capped.1299	171	+	AT1G23220	0	Promoter	0.116
Chr5	19669869	19669978	5P.capped.12990	51	-	AT5G48540	0	Single-exon	0.084
Chr5	19676031	19676257	5P.capped.12991	85	+	AT5G48545	-1	Upstream	0.083
Chr5	19684001	19684047	5P.capped.12992	13	+	AT5G48560	0	Promoter	0.056
Chr5	19684836	19684993	5P.capped.12993	57	-	AT5G48560	0	Antisense	0.231
Chr5	19693646	19693806	5P.capped.12994	80	-	AT5G48570	0	Promoter	0.071
Chr5	19697265	19697348	5P.capped.12995	57	-	AT5G48580	0	Downstream	0.196
Chr5	19698341	19698503	5P.capped.12996	66	+	AT5G48590	0	Promoter	0.129
Chr5	19723171	19723289	5P.capped.12997	58	-	AT5G48630	0	Promoter	0.197
Chr5	19725637	19725744	5P.capped.12998	79	-	AT5G48640	-27	Upstream	0.214
Chr5	19732946	19733044	5P.capped.12999	90	-	AT5G48655	0	Promoter	0.072
Chr1	67521	67629	5P.capped.13	104	-	AT1G01140	0	Promoter	0.114
Chr1	789954	790107	5P.capped.130	123	+	AT1G03230	-14	Upstream	0.113
Chr1	8244418	8244469	5P.capped.1300	26	+	AT1G23230	0	Promoter	0.152
Chr5	19735512	19735734	5P.capped.13000	43	-	AT5G48657	-5	Upstream	0.138
Chr5	19736637	19736764	5P.capped.13001	10	+	AT5G48660	0	Promoter	0.158
Chr5	19746119	19746191	5P.capped.13002	71	-	AT5G48680	0	Promoter	0.163
Chr5	19772652	19772752	5P.capped.13003	63	-	AT5G48760	0	Promoter	0.121
Chr5	19772880	19772972	5P.capped.13004	91	+	.	.	Intergenic	0.13
Chr5	19786734	19786814	5P.capped.13005	40	+	AT5G48800	0	Promoter	0.121
Chr5	19790181	19790360	5P.capped.13006	75	-	AT5G48810	0	Promoter	0.095
Chr5	19802962	19803140	5P.capped.13007	78	-	AT5G48830	0	Promoter	0.105
Chr5	19805022	19805118	5P.capped.13008	37	-	AT5G48840	0	Promoter	0.095
Chr5	19807683	19807797	5P.capped.13009	79	-	AT5G48850	-3	Upstream	0.097
Chr1	8244670	8244706	5P.capped.1301	3	+	AT1G23230	0	Downstream	0.071
Chr5	19813257	19813413	5P.capped.13010	96	+	AT5G48870	0	Promoter	0.124
Chr5	19817085	19817232	5P.capped.13011	29	-	AT5G48880	0	Promoter	0.152
Chr5	19817800	19817955	5P.capped.13012	40	-	AT5G48880	0	Promoter	0.108
Chr5	19834918	19834937	5P.capped.13013	12	-	AT5G48910	0	Single-exon	0.233
Chr5	19838081	19838166	5P.capped.13014	62	-	AT5G48930	0	Promoter	0.213
Chr5	19849512	19849604	5P.capped.13015	41	+	AT5G48960	0	Promoter	0.097
Chr5	19859551	19859795	5P.capped.13016	179	-	AT5G48970	0	Promoter	0.164
Chr5	19862239	19862327	5P.capped.13017	5	+	AT5G48990	-45	Upstream	0.075
Chr5	19864472	19864545	5P.capped.13018	33	+	AT5G49000	-8	Upstream	0.152
Chr5	19866283	19866508	5P.capped.13019	99	+	AT5G49010	0	Promoter	0.125
Chr1	8258613	8258748	5P.capped.1302	74	-	AT1G23260	0	Promoter	0.117
Chr5	19868704	19868904	5P.capped.13020	63	-	.	.	Intergenic	0.062
Chr5	19869007	19869075	5P.capped.13021	32	+	AT5G49015	0	Promoter	0.135
Chr5	19871187	19871287	5P.capped.13022	1	+	AT5G49020	-63	Upstream	0.1
Chr5	19875250	19875287	5P.capped.13023	25	-	AT5G49030	0	Downstream	0.05
Chr5	19886315	19886489	5P.capped.13024	161	+	AT5G49060	-22	Upstream	0.217
Chr5	19898920	19899115	5P.capped.13025	157	-	AT5G49100	0	Single-exon	0.218
Chr5	19949718	19949873	5P.capped.13026	41	+	AT5G49210	0	Promoter	0.104
Chr5	19956369	19956446	5P.capped.13027	42	+	AT5G49220	-26	Upstream	0.071
Chr5	19960518	19960629	5P.capped.13028	25	-	AT5G49230	0	Promoter	0.051
Chr5	19977395	19977553	5P.capped.13029	58	-	AT5G49280	-4	Upstream	0.162
Chr1	8262719	8262796	5P.capped.1303	61	-	AT1G23280	-8	Upstream	0.188
Chr5	19985604	19985717	5P.capped.13030	93	-	AT5G49300	0	Promoter	0.079
Chr5	20001345	20001406	5P.capped.13031	33	-	AT5G49330	0	Promoter	0.148
Chr5	20016729	20016792	5P.capped.13032	10	-	AT5G49360	0	Promoter	0.317
Chr5	20030626	20030809	5P.capped.13033	96	+	AT5G49400	0	Promoter	0.123
Chr5	20032450	20032530	5P.capped.13034	58	+	AT5G49410	0	Promoter	0.06
Chr5	20049500	20049792	5P.capped.13035	31	-	AT5G49440	0	Antisense	0.122
Chr5	20054522	20054702	5P.capped.13036	157	+	AT5G49460	0	Promoter	0.052
Chr5	20070698	20070897	5P.capped.13037	55	+	AT5G49480	0	Single-exon	0.076
Chr5	20080603	20080714	5P.capped.13038	57	+	AT5G49510	0	Promoter	0.114
Chr5	20090745	20090913	5P.capped.13039	35	+	AT5G49520	0	Promoter	0.111
Chr1	8262903	8263051	5P.capped.1304	84	+	AT1G23290	0	Single-exon	0.133
Chr5	20097360	20097549	5P.capped.13040	126	-	AT5G49525	0	Single-exon	0.104
Chr5	20100534	20100700	5P.capped.13041	35	+	AT5G49530	-10	Upstream	0.061
Chr5	20106046	20106128	5P.capped.13042	76	-	AT5G49540	0	Promoter	0.095
Chr5	20107132	20107274	5P.capped.13043	79	-	AT5G49550	-20	Upstream	0.091
Chr5	20110610	20110641	5P.capped.13044	24	-	AT5G49555	0	Promoter	0.206
Chr5	20111742	20111858	5P.capped.13045	69	-	AT5G49560	-26	Upstream	0.163
Chr5	20116121	20116295	5P.capped.13046	31	-	AT5G49570	0	Promoter	0.085
Chr5	20127101	20127187	5P.capped.13047	74	-	AT5G49580	-362	Upstream	0.211
Chr5	20127322	20127529	5P.capped.13048	104	-	.	.	Intergenic	0.111
Chr5	20132686	20132768	5P.capped.13049	46	-	AT5G49610	-3	Upstream	0.14
Chr1	8271656	8272025	5P.capped.1305	65	-	AT1G23310	0	Promoter	0.126
Chr5	20146438	20146568	5P.capped.13050	67	-	AT5G49630	-7	Upstream	0.081
Chr5	20152482	20152602	5P.capped.13051	88	-	.	.	Intergenic	0.134
Chr5	20152823	20152907	5P.capped.13052	50	+	AT5G49650	0	Promoter	0.12
Chr5	20156326	20156481	5P.capped.13053	64	-	.	.	Intergenic	0.267
Chr5	20164547	20164806	5P.capped.13054	101	-	AT5G49660	0	Promoter	0.108
Chr5	20169692	20169719	5P.capped.13055	16	-	AT5G49665	-234	Upstream	0.16
Chr5	20191325	20191447	5P.capped.13056	43	-	AT5G49690	0	Single-exon	0.061
Chr5	20192354	20192559	5P.capped.13057	74	+	AT5G49700	-171	Upstream	0.113
Chr5	20195287	20195461	5P.capped.13058	82	+	AT5G49710	-41	Upstream	0.051
Chr5	20200222	20200401	5P.capped.13059	46	-	AT5G49720	0	Promoter	0.093
Chr1	8282157	8282302	5P.capped.1306	97	-	AT1G23330	-363	Upstream	0.093
Chr5	20236137	20236230	5P.capped.13060	32	-	AT5G49800	0	Promoter	0.115
Chr5	20239281	20239397	5P.capped.13061	60	+	AT5G49810	-2	Upstream	0.117
Chr5	20249420	20249569	5P.capped.13062	133	-	AT5G49820	-8	Upstream	0.098
Chr5	20254924	20255030	5P.capped.13063	65	-	AT5G49830	0	Promoter	0.176
Chr5	20282128	20282232	5P.capped.13064	38	+	AT5G49880	0	Promoter	0.1
Chr5	20292175	20292412	5P.capped.13065	33	-	AT5G49890	0	Promoter	0.143
Chr5	20303335	20303483	5P.capped.13066	79	+	AT5G49910	0	Promoter	0.076
Chr5	20315363	20315484	5P.capped.13067	77	+	AT5G49940	0	Promoter	0.121
Chr5	20317382	20317476	5P.capped.13068	24	+	AT5G49945	0	Promoter	0.05
Chr5	20323548	20323679	5P.capped.13069	63	-	AT5G49950	0	Promoter	0.08
Chr1	8310588	8310693	5P.capped.1307	54	-	AT1G23390	0	Single-exon	0.083
Chr5	20329135	20329327	5P.capped.13070	107	+	AT5G49970	0	Promoter	0.101
Chr5	20336525	20336680	5P.capped.13071	91	-	AT5G49980	0	Promoter	0.143
Chr5	20341766	20341932	5P.capped.13072	86	-	AT5G49990	0	Promoter	0.164
Chr5	20345113	20345320	5P.capped.13073	99	-	AT5G50000	-79	Upstream	0.173
Chr5	20351278	20351405	5P.capped.13074	54	+	AT5G50020	-10	Upstream	0.116
Chr5	20369719	20369975	5P.capped.13075	223	+	AT5G50090	0	Promoter	0.054
Chr5	20371808	20371945	5P.capped.13076	60	+	AT5G50100	0	Promoter	0.121
Chr5	20373499	20373641	5P.capped.13077	46	+	AT5G50110	0	Promoter	0.13
Chr5	20389986	20390069	5P.capped.13078	31	+	AT5G50130	0	Promoter	0.057
Chr5	20406464	20406725	5P.capped.13079	107	-	AT5G50150	0	Promoter	0.091
Chr1	8314737	8314764	5P.capped.1308	7	-	AT1G23400	0	Promoter	0.188
Chr5	20415770	20415823	5P.capped.13080	10	+	AT5G50160	0	Promoter	0.167
Chr5	20430910	20431004	5P.capped.13081	33	+	AT5G50180	0	Promoter	0.172
Chr5	20436460	20436624	5P.capped.13082	62	+	AT5G50200	0	Promoter	0.105
Chr5	20442642	20442714	5P.capped.13083	71	+	AT5G50210	0	Promoter	0.059
Chr5	20450972	20451062	5P.capped.13084	30	-	AT5G50230	-121	Upstream	0.109
Chr5	20451226	20451431	5P.capped.13085	58	+	AT5G50240	0	Promoter	0.191
Chr5	20453961	20454042	5P.capped.13086	76	-	AT5G50250	-24	Upstream	0.081
Chr5	20455544	20455609	5P.capped.13087	7	+	AT5G50260	0	Promoter	0.129
Chr5	20474485	20474554	5P.capped.13088	7	+	AT5G50310	0	Promoter	0.05
Chr5	20479557	20479610	5P.capped.13089	33	+	AT5G50315	-1	Upstream	0.071
Chr1	8314901	8314972	5P.capped.1309	29	+	AT1G23410	0	Single-exon	0.055
Chr5	20484802	20484878	5P.capped.13090	35	-	AT5G50320	0	Promoter	0.107
Chr5	20488579	20488700	5P.capped.13091	105	-	AT5G50330	0	Promoter	0.182
Chr5	20501593	20501714	5P.capped.13092	120	-	AT5G50350	-33	Upstream	0.053
Chr5	20506255	20506361	5P.capped.13093	80	-	AT5G50360	0	Single-exon	0.086
Chr5	20510600	20510826	5P.capped.13094	62	-	AT5G50370	0	Promoter	0.153
Chr5	20511650	20511821	5P.capped.13095	153	+	AT5G50375	0	Promoter	0.114
Chr5	20518511	20518614	5P.capped.13096	52	-	AT5G50380	0	Single-exon	0.106
Chr5	20529759	20529867	5P.capped.13097	72	-	AT5G50410	-4	Upstream	0.158
Chr5	20532695	20532839	5P.capped.13098	71	-	AT5G50420	0	Promoter	0.097
Chr5	20536997	20537145	5P.capped.13099	83	-	AT5G50430	0	Promoter	0.1
Chr1	795212	795376	5P.capped.131	128	-	AT1G03250	0	Promoter	0.078
Chr1	8321542	8321884	5P.capped.1310	145	+	AT1G23440	0	Promoter	0.099
Chr5	20538935	20539035	5P.capped.13100	2	-	AT5G50440	0	Promoter	0.136
Chr5	20540380	20540555	5P.capped.13101	70	+	.	.	Intergenic	0.3
Chr5	20552500	20552657	5P.capped.13102	66	-	AT5G50460	0	Promoter	0.147
Chr5	20571548	20571693	5P.capped.13103	63	-	AT5G50520	0	Promoter	0.237
Chr5	20576712	20576876	5P.capped.13104	139	+	AT5G50550	-19	Upstream	0.075
Chr5	20579120	20579246	5P.capped.13105	61	+	AT5G50560	0	Single-exon	0.113
Chr5	20580208	20580352	5P.capped.13106	125	+	AT5G50565	0	Promoter	0.098
Chr5	20585391	20585492	5P.capped.13107	47	+	AT5G50580	0	Promoter	0.124
Chr5	20591669	20591909	5P.capped.13108	18	-	AT5G50600	0	Promoter	0.138
Chr5	20604868	20605034	5P.capped.13109	84	-	AT5G50630	0	Promoter	0.233
Chr1	8327253	8327311	5P.capped.1311	49	+	AT1G23460	-10	Upstream	0.135
Chr5	20610054	20610218	5P.capped.13110	139	+	AT5G50650	-19	Upstream	0.075
Chr5	20612462	20612588	5P.capped.13111	61	+	AT5G50660	-52	Upstream	0.113
Chr5	20613550	20613694	5P.capped.13112	125	+	AT5G50665	0	Promoter	0.098
Chr5	20618733	20618834	5P.capped.13113	47	+	AT5G50680	0	Promoter	0.124
Chr5	20625011	20625251	5P.capped.13114	18	-	AT5G50700	0	Promoter	0.138
Chr5	20634498	20634695	5P.capped.13115	58	-	AT5G50720	-4	Upstream	0.064
Chr5	20642185	20642298	5P.capped.13116	75	+	AT5G50750	0	Downstream	0.135
Chr5	20644467	20644771	5P.capped.13117	176	+	AT5G50760	-18	Upstream	0.132
Chr5	20667251	20667349	5P.capped.13118	53	-	AT5G50800	0	Promoter	0.117
Chr5	20676487	20676616	5P.capped.13119	93	-	AT5G50810	0	Promoter	0.137
Chr1	8336557	8336750	5P.capped.1312	148	+	AT1G23490	0	Promoter	0.179
Chr5	20689275	20689468	5P.capped.13120	133	+	AT5G50850	0	Promoter	0.104
Chr5	20697013	20697212	5P.capped.13121	73	-	AT5G50860	-47	Upstream	0.167
Chr5	20700985	20701149	5P.capped.13122	91	-	AT5G50870	0	Promoter	0.133
Chr5	20706735	20706835	5P.capped.13123	37	-	AT5G50900	0	Single-exon	0.183
Chr5	20712308	20712317	5P.capped.13124	7	-	AT5G50915	0	Promoter	0.128
Chr5	20720244	20720386	5P.capped.13125	88	-	AT5G50920	0	Promoter	0.087
Chr5	20729548	20729712	5P.capped.13126	98	+	AT5G50950	0	Promoter	0.11
Chr5	20734166	20734280	5P.capped.13127	28	+	AT5G50960	0	Promoter	0.132
Chr5	20744520	20744657	5P.capped.13128	65	+	AT5G51010	0	Promoter	0.133
Chr5	20747214	20747356	5P.capped.13129	50	-	AT5G51020	0	Promoter	0.092
Chr1	8345657	8345865	5P.capped.1313	175	+	AT1G23530	0	Single-exon	0.053
Chr5	20750595	20750733	5P.capped.13130	73	+	AT5G51040	0	Promoter	0.117
Chr5	20764310	20764445	5P.capped.13131	1	+	AT5G51070	-4	Upstream	0.113
Chr5	20770978	20771063	5P.capped.13132	16	-	AT5G51080	0	Promoter	0.25
Chr5	20775639	20775721	5P.capped.13133	33	-	AT5G51100	0	Promoter	0.161
Chr5	20779389	20779469	5P.capped.13134	42	-	AT5G51110	0	Promoter	0.087
Chr5	20779639	20779761	5P.capped.13135	47	+	AT5G51120	0	Promoter	0.117
Chr5	20786758	20786844	5P.capped.13136	8	-	AT5G51140	0	Promoter	0.216
Chr5	20788926	20789031	5P.capped.13137	39	+	AT5G51150	-19	Upstream	0.057
Chr5	20795318	20795402	5P.capped.13138	28	-	AT5G51170	0	Promoter	0.119
Chr5	20795592	20795606	5P.capped.13139	1	+	AT5G51174	-343	Upstream	0.086
Chr1	8350741	8350919	5P.capped.1314	75	+	AT1G23550	0	Promoter	0.121
Chr5	20797011	20797123	5P.capped.13140	68	+	AT5G51180	0	Promoter	0.083
Chr5	20801370	20801558	5P.capped.13141	46	-	AT5G51190	0	Single-exon	0.092
Chr5	20823158	20823312	5P.capped.13142	98	-	AT5G51220	0	Promoter	0.103
Chr5	20833603	20833814	5P.capped.13143	147	-	AT5G51260	0	Promoter	0.114
Chr5	20841240	20841352	5P.capped.13144	73	+	AT5G51280	0	Promoter	0.147
Chr5	20852261	20852344	5P.capped.13145	70	-	AT5G51300	0	Promoter	0.141
Chr5	20862907	20863038	5P.capped.13146	57	+	AT5G51340	0	Promoter	0.119
Chr5	20872709	20872779	5P.capped.13147	49	+	AT5G51370	-4	Upstream	0.071
Chr5	20878335	20878532	5P.capped.13148	103	-	AT5G51390	0	Single-exon	0.115
Chr5	20880051	20880149	5P.capped.13149	66	-	AT5G51400	0	Promoter	0.124
Chr1	8385196	8385314	5P.capped.1315	55	+	AT1G23710	0	Single-exon	0.077
Chr5	20883640	20883779	5P.capped.13150	114	-	AT5G51410	0	Promoter	0.077
Chr5	20890816	20890942	5P.capped.13151	38	-	AT5G51430	0	Promoter	0.155
Chr5	20891062	20891231	5P.capped.13152	98	+	AT5G51440	-3	Upstream	0.073
Chr5	20892676	20892754	5P.capped.13153	50	+	AT5G51450	0	Promoter	0.061
Chr5	20900884	20901029	5P.capped.13154	92	+	AT5G51460	-1	Upstream	0.077
Chr5	20905415	20905616	5P.capped.13155	94	-	.	.	Intergenic	0.079
Chr5	20921377	20921517	5P.capped.13156	88	+	AT5G51510	0	Promoter	0.121
Chr5	20936424	20936503	5P.capped.13157	2	+	AT5G51545	0	Promoter	0.151
Chr5	20940840	20940909	5P.capped.13158	51	-	AT5G51550	0	Single-exon	0.182
Chr5	20945657	20945810	5P.capped.13159	68	+	AT5G51560	0	Promoter	0.115
Chr1	8395486	8395629	5P.capped.1316	88	+	AT1G23730	0	Promoter	0.097
Chr5	20949405	20949497	5P.capped.13160	77	+	AT5G51570	0	Promoter	0.145
Chr5	20952457	20952561	5P.capped.13161	20	+	AT5G51580	0	Antisense	0.121
Chr5	20967021	20967167	5P.capped.13162	113	+	AT5G51620	0	Promoter	0.155
Chr5	20977549	20977657	5P.capped.13163	22	-	AT5G51640	0	Promoter	0.147
Chr5	20993436	20993586	5P.capped.13164	74	+	AT5G51670	-27	Upstream	0.162
Chr5	21003134	21003206	5P.capped.13165	33	-	AT5G51700	0	Promoter	0.098
Chr5	21008522	21008861	5P.capped.13166	196	-	AT5G51710	0	Promoter	0.118
Chr5	21009499	21009655	5P.capped.13167	103	+	AT5G51720	0	Promoter	0.084
Chr5	21011379	21011407	5P.capped.13168	16	+	AT5G51730	-23	Upstream	0.094
Chr5	21017003	21017121	5P.capped.13169	26	+	AT5G51740	0	Promoter	0.115
Chr1	8399626	8399758	5P.capped.1317	61	-	AT1G23740	0	Promoter	0.097
Chr5	21030943	21031031	5P.capped.13170	63	+	AT5G51770	-24	Upstream	0.129
Chr5	21034623	21034902	5P.capped.13171	205	+	AT5G51780	0	Promoter	0.091
Chr5	21039562	21039732	5P.capped.13172	71	+	AT5G51790	-129	Upstream	0.12
Chr5	21067966	21068142	5P.capped.13173	91	-	AT5G51820	0	Promoter	0.07
Chr5	21069517	21069653	5P.capped.13174	55	+	AT5G51830	0	Promoter	0.15
Chr5	21071945	21072096	5P.capped.13175	52	+	AT5G51840	0	Promoter	0.13
Chr5	21089377	21089501	5P.capped.13176	44	+	AT5G51880	0	Promoter	0.122
Chr5	21092365	21092408	5P.capped.13177	36	-	AT5G51890	0	Promoter	0.149
Chr5	21104550	21104663	5P.capped.13178	42	+	AT5G51940	0	Promoter	0.117
Chr5	21110315	21110408	5P.capped.13179	52	+	AT5G51960	0	Promoter	0.126
Chr1	8400048	8400240	5P.capped.1318	100	+	AT1G23750	-3	Upstream	0.073
Chr5	21111480	21111821	5P.capped.13180	234	+	AT5G51970	0	Promoter	0.116
Chr5	21116129	21116265	5P.capped.13181	61	-	AT5G51980	0	Promoter	0.058
Chr5	21122910	21123023	5P.capped.13182	75	-	AT5G52010	0	Single-exon	0.072
Chr5	21128157	21128275	5P.capped.13183	93	+	AT5G52030	0	Promoter	0.167
Chr5	21130310	21130437	5P.capped.13184	34	+	AT5G52040	0	Promoter	0.108
Chr5	21138826	21138867	5P.capped.13185	34	+	AT5G52050	-2	Upstream	0.231
Chr5	21144796	21144968	5P.capped.13186	45	-	.	.	Intergenic	0.125
Chr5	21154119	21154272	5P.capped.13187	125	-	AT5G52060	0	Promoter	0.12
Chr5	21161226	21161324	5P.capped.13188	86	+	AT5G52070	0	Promoter	0.066
Chr5	21173910	21174016	5P.capped.13189	75	-	AT5G52110	0	Promoter	0.1
Chr1	8408445	8408528	5P.capped.1319	80	-	AT1G23780	0	Single-exon	0.129
Chr5	21201545	21201601	5P.capped.13190	27	-	AT5G52180	0	Single-exon	0.118
Chr5	21202391	21202504	5P.capped.13191	63	-	AT5G52190	0	Single-exon	0.084
Chr5	21204711	21204780	5P.capped.13192	48	-	AT5G52200	0	Promoter	0.134
Chr5	21204969	21205068	5P.capped.13193	36	+	AT5G52210	0	Promoter	0.072
Chr5	21207651	21207709	5P.capped.13194	49	-	AT5G52220	0	Promoter	0.114
Chr5	21211958	21212051	5P.capped.13195	26	-	AT5G52230	0	Promoter	0.087
Chr5	21212953	21213131	5P.capped.13196	130	+	AT5G52240	0	Promoter	0.109
Chr5	21216844	21216911	5P.capped.13197	2	+	AT5G52250	-9	Upstream	0.143
Chr5	21240844	21240936	5P.capped.13198	5	+	AT5G52310	0	Promoter	0.08
Chr5	21246612	21246688	5P.capped.13199	75	-	AT5G52320	-5	Upstream	0.111
Chr1	798350	798481	5P.capped.132	108	-	AT1G03260	0	Promoter	0.057
Chr1	8414807	8414916	5P.capped.1320	72	-	AT1G23800	0	Promoter	0.105
Chr5	21261221	21261324	5P.capped.13200	66	-	AT5G52370	0	Promoter	0.078
Chr5	21263116	21263158	5P.capped.13201	31	-	AT5G52380	0	Promoter	0.109
Chr5	21265254	21265266	5P.capped.13202	7	-	AT5G52390	0	Promoter	0.1
Chr5	21281742	21281878	5P.capped.13203	31	+	AT5G52420	0	Single-exon	0.146
Chr5	21285145	21285327	5P.capped.13204	27	-	AT5G52430	0	Promoter	0.054
Chr5	21286743	21286876	5P.capped.13205	48	+	AT5G52440	0	Promoter	0.062
Chr5	21291727	21291934	5P.capped.13206	40	-	AT5G52450	0	Promoter	0.125
Chr5	21294127	21294253	5P.capped.13207	81	+	AT5G52470	0	Promoter	0.1
Chr5	21307016	21307091	5P.capped.13208	25	+	AT5G52510	-8	Upstream	0.141
Chr5	21317119	21317244	5P.capped.13209	21	+	AT5G52530	0	Promoter	0.106
Chr1	8420169	8420385	5P.capped.1321	173	+	AT1G23820	0	Promoter	0.137
Chr5	21323668	21323786	5P.capped.13210	83	-	AT5G52540	0	Promoter	0.1
Chr5	21325594	21325600	5P.capped.13211	5	-	AT5G52545	-3	Upstream	0.115
Chr5	21327414	21327507	5P.capped.13212	58	-	AT5G52547	-1	Upstream	0.132
Chr5	21330054	21330151	5P.capped.13213	82	-	AT5G52550	0	Promoter	0.156
Chr5	21330611	21330830	5P.capped.13214	15	+	AT5G52560	-13	Upstream	0.162
Chr5	21336900	21337062	5P.capped.13215	73	-	AT5G52570	0	Promoter	0.075
Chr5	21337935	21338045	5P.capped.13216	9	+	AT5G52580	0	Promoter	0.112
Chr5	21352369	21352499	5P.capped.13217	65	+	AT5G52640	0	Promoter	0.088
Chr5	21356997	21357106	5P.capped.13218	71	-	AT5G52650	0	Promoter	0.096
Chr5	21362051	21362288	5P.capped.13219	60	-	AT5G52660	0	Promoter	0.071
Chr1	8424000	8424125	5P.capped.1322	88	-	AT1G23830	0	Single-exon	0.08
Chr5	21383924	21384097	5P.capped.13220	119	+	AT5G52750	0	Promoter	0.108
Chr5	21386675	21386906	5P.capped.13221	151	+	AT5G52760	0	Promoter	0.112
Chr5	21391390	21391488	5P.capped.13222	63	-	AT5G52780	0	Single-exon	0.113
Chr5	21399450	21399545	5P.capped.13223	57	+	AT5G52810	0	Promoter	0.166
Chr5	21401300	21401399	5P.capped.13224	56	+	AT5G52820	0	Promoter	0.15
Chr5	21410745	21410895	5P.capped.13225	81	+	AT5G52830	-26	Upstream	0.087
Chr5	21413600	21413721	5P.capped.13226	54	+	AT5G52840	0	Promoter	0.102
Chr5	21429438	21429449	5P.capped.13227	10	-	AT5G52870	-1	Upstream	0.188
Chr5	21433639	21433746	5P.capped.13228	76	-	AT5G52880	-3	Upstream	0.109
Chr5	21463507	21463609	5P.capped.13229	36	+	AT5G52920	0	Promoter	0.07
Chr1	8425317	8425406	5P.capped.1323	38	-	AT1G23840	0	Single-exon	0.094
Chr5	21477120	21477234	5P.capped.13230	61	+	AT5G52960	0	Promoter	0.124
Chr5	21479598	21479693	5P.capped.13231	22	+	AT5G52970	0	Promoter	0.133
Chr5	21483638	21483740	5P.capped.13232	32	-	AT5G52980	0	Promoter	0.193
Chr5	21483879	21484024	5P.capped.13233	37	+	AT5G52990	-12	Upstream	0.12
Chr5	21487871	21488010	5P.capped.13234	120	-	AT5G53000	0	Promoter	0.106
Chr5	21505068	21505312	5P.capped.13235	172	+	AT5G53030	0	Single-exon	0.142
Chr5	21509509	21509629	5P.capped.13236	51	-	AT5G53045	0	Promoter	0.158
Chr5	21509741	21509843	5P.capped.13237	42	+	AT5G53048	-78	Upstream	0.065
Chr5	21513447	21513600	5P.capped.13238	46	-	AT5G53050	0	Promoter	0.08
Chr5	21518562	21518650	5P.capped.13239	67	+	AT5G53070	0	Promoter	0.207
Chr1	8429238	8429385	5P.capped.1324	84	-	AT1G23860	0	Promoter	0.104
Chr5	21528959	21529068	5P.capped.13240	42	+	AT5G53110	-21	Upstream	0.076
Chr5	21534477	21534656	5P.capped.13241	77	+	AT5G53120	0	Promoter	0.144
Chr5	21540881	21541052	5P.capped.13242	67	-	AT5G53130	0	Promoter	0.127
Chr5	21548450	21548574	5P.capped.13243	25	+	AT5G53140	0	Promoter	0.091
Chr5	21553373	21553470	5P.capped.13244	89	+	AT5G53144	-160	Upstream	0.059
Chr5	21560575	21560794	5P.capped.13245	158	+	AT5G53160	0	Promoter	0.149
Chr5	21567950	21568024	5P.capped.13246	62	-	AT5G53170	0	Promoter	0.103
Chr5	21571806	21571905	5P.capped.13247	33	-	AT5G53180	0	Promoter	0.156
Chr5	21603617	21603624	5P.capped.13248	3	+	AT5G53250	0	Promoter	0.078
Chr5	21607505	21607611	5P.capped.13249	35	+	AT5G53280	0	Promoter	0.09
Chr1	8432098	8432300	5P.capped.1325	45	+	AT1G23870	-36	Upstream	0.062
Chr5	21619237	21619307	5P.capped.13250	44	-	AT5G53290	-14	Upstream	0.062
Chr5	21634036	21634325	5P.capped.13251	141	-	AT5G53300	0	Promoter	0.123
Chr5	21634498	21634683	5P.capped.13252	101	+	AT5G53310	0	Promoter	0.112
Chr5	21639120	21639268	5P.capped.13253	97	+	AT5G53330	0	Promoter	0.082
Chr5	21643368	21643609	5P.capped.13254	227	-	AT5G53340	-33	Upstream	0.148
Chr5	21643799	21643968	5P.capped.13255	22	+	AT5G53350	-77	Upstream	0.122
Chr5	21651563	21651656	5P.capped.13256	64	-	AT5G53370	-34	Upstream	0.123
Chr5	21661422	21661570	5P.capped.13257	81	+	AT5G53400	0	Promoter	0.097
Chr5	21673439	21673604	5P.capped.13258	124	+	AT5G53420	0	Promoter	0.146
Chr5	21674183	21674408	5P.capped.13259	196	+	AT5G53420	-10	Upstream	0.079
Chr1	8441133	8441211	5P.capped.1326	24	+	AT1G23900	0	Promoter	0.314
Chr5	21688171	21688266	5P.capped.13260	77	-	AT5G53440	-278	Upstream	0.103
Chr5	21688771	21688889	5P.capped.13261	92	+	AT5G53450	0	Promoter	0.194
Chr5	21693005	21693013	5P.capped.13262	7	-	.	.	Intergenic	0.273
Chr5	21700148	21700244	5P.capped.13263	93	+	AT5G53460	0	Promoter	0.066
Chr5	21710228	21710452	5P.capped.13264	155	+	AT5G53470	0	Promoter	0.101
Chr5	21713297	21713423	5P.capped.13265	72	+	AT5G53480	0	Promoter	0.157
Chr5	21724594	21724684	5P.capped.13266	40	-	AT5G53490	0	Promoter	0.068
Chr5	21748496	21748634	5P.capped.13267	68	-	AT5G53530	0	Promoter	0.062
Chr5	21755288	21755455	5P.capped.13268	147	+	AT5G53550	0	Promoter	0.123
Chr5	21759341	21759465	5P.capped.13269	71	+	AT5G53560	0	Promoter	0.086
Chr1	8471330	8471425	5P.capped.1327	69	-	AT1G23950	0	Promoter	0.086
Chr5	21763345	21763506	5P.capped.13270	95	-	AT5G53570	0	Promoter	0.114
Chr5	21766944	21767013	5P.capped.13271	14	-	AT5G53580	0	Promoter	0.067
Chr5	21780946	21781032	5P.capped.13272	33	+	AT5G53620	0	Promoter	0.068
Chr5	21791122	21791277	5P.capped.13273	108	+	AT5G53650	0	Promoter	0.136
Chr5	21805746	21805873	5P.capped.13274	48	-	AT5G53710	0	Single-exon	0.117
Chr5	21808729	21808968	5P.capped.13275	29	-	AT5G53730	0	Single-exon	0.086
Chr5	21811930	21812043	5P.capped.13276	94	-	AT5G53740	81	Intronic-Antisense	0.09
Chr5	21817334	21817367	5P.capped.13277	32	+	AT5G53750	0	Promoter	0.176
Chr5	21822441	21822560	5P.capped.13278	78	+	AT5G53760	0	Promoter	0.211
Chr5	21826639	21826708	5P.capped.13279	31	+	AT5G53770	0	Promoter	0.128
Chr1	8480239	8480348	5P.capped.1328	77	-	AT1G23960	0	Promoter	0.068
Chr5	21848102	21848223	5P.capped.13280	33	+	AT5G53800	0	Promoter	0.113
Chr5	21851600	21851634	5P.capped.13281	5	+	AT5G53815	-179	Upstream	0.147
Chr5	21853395	21853471	5P.capped.13282	5	+	AT5G53820	0	Promoter	0.104
Chr5	21856938	21857062	5P.capped.13283	115	+	AT5G53830	0	Single-exon	0.071
Chr5	21864785	21865040	5P.capped.13284	46	-	AT5G53850	0	Promoter	0.054
Chr5	21865261	21865360	5P.capped.13285	50	+	AT5G53860	0	Promoter	0.144
Chr5	21871261	21871486	5P.capped.13286	23	-	AT5G53870	0	Promoter	0.115
Chr5	21873189	21873358	5P.capped.13287	68	-	AT5G53880	0	Single-exon	0.138
Chr5	21882123	21882225	5P.capped.13288	101	-	AT5G53900	0	Downstream	0.083
Chr5	21883209	21883422	5P.capped.13289	71	-	AT5G53900	0	Promoter	0.115
Chr1	8483843	8483872	5P.capped.1329	25	-	AT1G23970	0	Promoter	0.182
Chr5	21898546	21898638	5P.capped.13290	60	-	AT5G53940	0	Promoter	0.132
Chr5	21910472	21910635	5P.capped.13291	75	+	AT5G53970	0	Promoter	0.157
Chr5	21914024	21914124	5P.capped.13292	25	+	AT5G53980	0	Single-exon	0.074
Chr5	21938338	21938398	5P.capped.13293	43	-	AT5G54060	-12	Upstream	0.136
Chr5	21945792	21945939	5P.capped.13294	97	+	AT5G54080	0	Promoter	0.07
Chr5	21956514	21956606	5P.capped.13295	19	-	AT5G54100	0	Promoter	0.071
Chr5	21958157	21958324	5P.capped.13296	93	+	AT5G54110	0	Promoter	0.095
Chr5	21962581	21962686	5P.capped.13297	88	+	AT5G54130	0	Promoter	0.078
Chr5	21972395	21972527	5P.capped.13298	70	+	AT5G54145	0	Single-exon	0.083
Chr5	21981870	21982061	5P.capped.13299	127	+	AT5G54160	0	Promoter	0.098
Chr1	803021	803109	5P.capped.133	47	+	AT1G03280	0	Promoter	0.092
Chr1	8501465	8501540	5P.capped.1330	50	-	AT1G24020	0	Promoter	0.092
Chr5	21984439	21984627	5P.capped.13300	134	+	AT5G54165	0	Single-exon	0.077
Chr5	21986984	21987324	5P.capped.13301	63	-	AT5G54170	0	Promoter	0.066
Chr5	21988484	21988545	5P.capped.13302	16	+	AT5G54180	0	Promoter	0.093
Chr5	22017862	22017994	5P.capped.13303	71	-	AT5G54230	0	Promoter	0.135
Chr5	22024473	22024609	5P.capped.13304	111	-	AT5G54240	-123	Upstream	0.172
Chr5	22029991	22030067	5P.capped.13305	38	-	AT5G54250	0	Promoter	0.089
Chr5	22038240	22038421	5P.capped.13306	117	+	AT5G54270	0	Promoter	0.124
Chr5	22051035	22051132	5P.capped.13307	11	+	AT5G54290	0	Promoter	0.119
Chr5	22055363	22055512	5P.capped.13308	68	-	AT5G54300	-1	Upstream	0.133
Chr5	22061072	22061251	5P.capped.13309	26	-	AT5G54310	0	Promoter	0.111
Chr1	8506776	8506831	5P.capped.1331	8	-	AT1G24040	0	Promoter	0.177
Chr5	22080105	22080236	5P.capped.13310	46	-	AT5G54380	-271	Upstream	0.159
Chr5	22085991	22086127	5P.capped.13311	40	+	AT5G54390	0	Promoter	0.092
Chr5	22099670	22099818	5P.capped.13312	82	-	AT5G54430	0	Promoter	0.154
Chr5	22099880	22100009	5P.capped.13313	13	+	AT5G54440	-43	Upstream	0.231
Chr5	22115361	22115488	5P.capped.13314	111	-	AT5G54470	0	Promoter	0.119
Chr5	22121254	22121417	5P.capped.13315	150	+	AT5G54490	0	Single-exon	0.141
Chr5	22124487	22124629	5P.capped.13316	100	+	AT5G54500	0	Promoter	0.102
Chr5	22133652	22133683	5P.capped.13317	26	-	AT5G54510	0	Promoter	0.125
Chr5	22156446	22156580	5P.capped.13318	73	+	AT5G54540	0	Promoter	0.099
Chr5	22171178	22171345	5P.capped.13319	52	+	AT5G54580	0	Promoter	0.136
Chr1	8506992	8507071	5P.capped.1332	28	+	AT1G24050	0	Promoter	0.203
Chr5	22179740	22179828	5P.capped.13320	13	+	AT5G54590	0	Promoter	0.2
Chr5	22182962	22183055	5P.capped.13321	43	+	AT5G54600	0	Promoter	0.145
Chr5	22186456	22186593	5P.capped.13322	51	-	AT5G54610	0	Promoter	0.075
Chr5	22194182	22194402	5P.capped.13323	126	-	AT5G54630	0	Promoter	0.107
Chr5	22196447	22196555	5P.capped.13324	33	+	AT5G54640	0	Promoter	0.114
Chr5	22201834	22202143	5P.capped.13325	275	-	AT5G54650	0	Promoter	0.147
Chr5	22203740	22203953	5P.capped.13326	163	+	AT5G54660	-2	Upstream	0.115
Chr5	22216994	22217142	5P.capped.13327	61	+	AT5G54680	0	Promoter	0.132
Chr5	22221789	22221843	5P.capped.13328	53	-	AT5G54690	-2	Upstream	0.188
Chr5	22232856	22233005	5P.capped.13329	35	-	AT5G54720	0	Single-exon	0.146
Chr1	8527015	8527088	5P.capped.1333	72	-	AT1G24100	0	Promoter	0.097
Chr5	22234092	22234146	5P.capped.13330	53	-	AT5G54730	0	Downstream	0.091
Chr5	22237314	22237348	5P.capped.13331	29	-	AT5G54730	-2	Upstream	0.143
Chr5	22241477	22241586	5P.capped.13332	34	+	AT5G54750	0	Promoter	0.069
Chr5	22243863	22243993	5P.capped.13333	15	+	AT5G54760	0	Promoter	0.115
Chr5	22246481	22246642	5P.capped.13334	114	+	AT5G54770	0	Promoter	0.125
Chr5	22261150	22261390	5P.capped.13335	94	+	AT5G54800	-27	Upstream	0.131
Chr5	22266722	22266805	5P.capped.13336	59	-	AT5G54810	0	Promoter	0.112
Chr5	22272949	22273129	5P.capped.13337	174	+	AT5G54830	0	Promoter	0.083
Chr5	22278325	22278486	5P.capped.13338	92	-	AT5G54840	0	Promoter	0.134
Chr5	22282714	22282891	5P.capped.13339	116	+	AT5G54855	0	Promoter	0.116
Chr1	8532179	8532230	5P.capped.1334	15	-	AT1G24120	0	Promoter	0.174
Chr5	22284539	22284658	5P.capped.13340	98	+	AT5G54860	0	Promoter	0.091
Chr5	22289107	22289150	5P.capped.13341	42	+	AT5G54870	0	Promoter	0.077
Chr5	22293318	22293340	5P.capped.13342	7	+	AT5G54890	0	Promoter	0.13
Chr5	22295350	22295449	5P.capped.13343	33	+	AT5G54900	0	Promoter	0.123
Chr5	22301804	22301871	5P.capped.13344	23	-	AT5G54910	-108	Upstream	0.059
Chr5	22301982	22302088	5P.capped.13345	1	+	AT5G54920	-18	Upstream	0.12
Chr5	22307473	22307602	5P.capped.13346	25	-	AT5G54930	0	Promoter	0.087
Chr5	22309332	22309425	5P.capped.13347	75	-	AT5G54940	0	Promoter	0.111
Chr5	22312698	22312849	5P.capped.13348	25	-	AT5G54960	0	Single-exon	0.09
Chr5	22313053	22313251	5P.capped.13349	135	+	AT5G54970	-22	Upstream	0.116
Chr1	8535347	8535539	5P.capped.1335	133	-	AT1G24130	-50	Upstream	0.15
Chr5	22315652	22315809	5P.capped.13350	47	+	AT5G54980	0	Promoter	0.091
Chr5	22318279	22318412	5P.capped.13351	43	+	AT5G55000	0	Promoter	0.174
Chr5	22331700	22331933	5P.capped.13352	113	-	AT5G55040	0	Promoter	0.159
Chr5	22337603	22337733	5P.capped.13353	89	+	AT5G55050	-9	Upstream	0.119
Chr5	22347162	22347382	5P.capped.13354	156	+	AT5G55070	0	Promoter	0.079
Chr5	22369107	22369212	5P.capped.13355	83	+	AT5G55120	0	Promoter	0.217
Chr5	22371953	22372106	5P.capped.13356	113	+	AT5G55125	0	Promoter	0.079
Chr5	22375993	22376128	5P.capped.13357	90	-	AT5G55130	0	Promoter	0.127
Chr5	22380987	22381061	5P.capped.13358	50	+	AT5G55140	0	Promoter	0.081
Chr5	22384827	22384978	5P.capped.13359	54	-	AT5G55160	0	Promoter	0.099
Chr1	8537297	8537506	5P.capped.1336	75	-	AT1G24140	0	Single-exon	0.059
Chr5	22386079	22386256	5P.capped.13360	126	-	AT5G55170	-91	Upstream	0.094
Chr5	22388769	22388817	5P.capped.13361	16	+	AT5G55180	0	Promoter	0.288
Chr5	22392175	22392288	5P.capped.13362	67	+	AT5G55190	0	Promoter	0.104
Chr5	22394582	22394687	5P.capped.13363	52	+	AT5G55200	0	Promoter	0.143
Chr5	22397350	22397450	5P.capped.13364	70	-	AT5G55210	0	Promoter	0.119
Chr5	22401920	22402109	5P.capped.13365	114	+	AT5G55230	0	Promoter	0.101
Chr5	22416574	22416675	5P.capped.13366	7	+	AT5G55260	-18	Upstream	0.196
Chr5	22422526	22422665	5P.capped.13367	102	-	AT5G55280	0	Promoter	0.171
Chr5	22424202	22424383	5P.capped.13368	65	-	AT5G55290	0	Promoter	0.16
Chr5	22447838	22447966	5P.capped.13369	62	-	AT5G55380	-2	Upstream	0.13
Chr1	8540893	8541068	5P.capped.1337	131	+	AT1G24145	-3	Upstream	0.083
Chr5	22455721	22455748	5P.capped.13370	23	-	AT5G55400	0	Downstream	0.088
Chr5	22459407	22459492	5P.capped.13371	80	-	.	.	Intergenic	0.077
Chr5	22460560	22460705	5P.capped.13372	92	+	AT5G55410	0	Single-exon	0.086
Chr5	22467423	22467559	5P.capped.13373	88	+	AT5G55450	0	Promoter	0.079
Chr5	22468631	22468725	5P.capped.13374	59	+	AT5G55460	0	Promoter	0.198
Chr5	22478209	22478317	5P.capped.13375	23	+	.	.	Intergenic	0.092
Chr5	22482117	22482205	5P.capped.13376	72	+	AT5G55500	0	Promoter	0.107
Chr5	22487891	22487992	5P.capped.13377	73	-	AT5G55510	0	Promoter	0.147
Chr5	22493220	22493447	5P.capped.13378	170	+	AT5G55530	0	Promoter	0.111
Chr5	22503967	22504111	5P.capped.13379	44	-	AT5G55550	0	Promoter	0.085
Chr1	8542287	8542501	5P.capped.1338	163	+	AT1G24147	0	Promoter	0.137
Chr5	22507756	22507894	5P.capped.13380	121	-	AT5G55560	0	Promoter	0.137
Chr5	22515495	22515661	5P.capped.13381	99	+	AT5G55580	0	Promoter	0.214
Chr5	22525761	22525934	5P.capped.13382	46	+	AT5G55610	0	Promoter	0.128
Chr5	22530203	22530270	5P.capped.13383	3	+	AT5G55620	0	Single-exon	0.056
Chr5	22531248	22531428	5P.capped.13384	123	+	AT5G55630	0	Promoter	0.075
Chr5	22534036	22534168	5P.capped.13385	39	-	AT5G55640	0	Promoter	0.104
Chr5	22546870	22547024	5P.capped.13386	118	-	AT5G55670	-187	Upstream	0.069
Chr5	22555588	22555659	5P.capped.13387	54	-	AT5G55710	0	Single-exon	0.111
Chr5	22560404	22560466	5P.capped.13388	56	-	AT5G55730	0	Promoter	0.134
Chr5	22567202	22567259	5P.capped.13389	55	+	AT5G55760	0	Promoter	0.278
Chr1	8544287	8544475	5P.capped.1339	8	+	AT1G24148	0	Single-exon	0.07
Chr5	22581162	22581221	5P.capped.13390	43	-	AT5G55790	0	Single-exon	0.113
Chr5	22603354	22603539	5P.capped.13391	53	+	AT5G55850	0	Promoter	0.114
Chr5	22633263	22633364	5P.capped.13392	80	-	AT5G55896	-1	Upstream	0.083
Chr5	22637508	22637594	5P.capped.13393	38	+	AT5G55900	0	Promoter	0.071
Chr5	22642224	22642355	5P.capped.13394	130	-	AT5G55910	0	Promoter	0.119
Chr5	22652759	22652899	5P.capped.13395	67	+	AT5G55930	0	Promoter	0.089
Chr5	22657896	22658108	5P.capped.13396	64	-	AT5G55940	0	Promoter	0.136
Chr5	22662554	22662691	5P.capped.13397	101	+	AT5G55960	0	Promoter	0.141
Chr5	22663358	22663378	5P.capped.13398	19	-	AT5G55960	0	Antisense	0.056
Chr5	22667269	22667438	5P.capped.13399	152	+	AT5G55970	0	Promoter	0.125
Chr1	807351	807468	5P.capped.134	52	+	AT1G03290	0	Promoter	0.102
Chr1	8549232	8549444	5P.capped.1340	153	+	AT1G24150	-133	Upstream	0.105
Chr5	22671361	22671534	5P.capped.13400	91	+	AT5G55990	0	Promoter	0.072
Chr5	22680089	22680186	5P.capped.13401	63	-	AT5G56000	0	Promoter	0.115
Chr5	22681278	22681350	5P.capped.13402	29	+	AT5G56010	0	Promoter	0.093
Chr5	22684404	22684581	5P.capped.13403	39	+	AT5G56020	0	Promoter	0.156
Chr5	22686750	22686883	5P.capped.13404	82	+	AT5G56030	0	Promoter	0.093
Chr5	22702084	22702129	5P.capped.13405	32	-	AT5G56050	0	Single-exon	0.13
Chr5	22714462	22714654	5P.capped.13406	134	+	AT5G56090	0	Promoter	0.086
Chr5	22717103	22717171	5P.capped.13407	7	+	AT5G56100	-5	Upstream	0.079
Chr5	22721365	22721388	5P.capped.13408	4	+	AT5G56120	-4	Upstream	0.097
Chr5	22725073	22725117	5P.capped.13409	14	-	AT5G56130	0	Promoter	0.127
Chr1	8556330	8556607	5P.capped.1341	82	-	AT1G24160	0	Promoter	0.173
Chr5	22725334	22725382	5P.capped.13410	34	+	AT5G56140	-1	Upstream	0.13
Chr5	22729105	22729354	5P.capped.13411	71	+	AT5G56150	0	Promoter	0.1
Chr5	22735903	22736051	5P.capped.13412	83	+	AT5G56170	0	Promoter	0.118
Chr5	22740968	22741103	5P.capped.13413	80	-	AT5G56180	-17	Upstream	0.115
Chr5	22764425	22764585	5P.capped.13414	65	-	AT5G56240	0	Promoter	0.12
Chr5	22777064	22777314	5P.capped.13415	147	-	AT5G56260	0	Promoter	0.095
Chr5	22779652	22779771	5P.capped.13416	44	+	AT5G56270	0	Promoter	0.091
Chr5	22785482	22785581	5P.capped.13417	95	-	AT5G56280	0	Promoter	0.125
Chr5	22786471	22786586	5P.capped.13418	39	+	AT5G56290	0	Promoter	0.082
Chr5	22817527	22817653	5P.capped.13419	32	+	AT5G56340	-1	Upstream	0.11
Chr1	8558739	8558882	5P.capped.1342	84	-	AT1G24170	0	Single-exon	0.087
Chr5	22822564	22822750	5P.capped.13420	111	-	AT5G56350	0	Promoter	0.104
Chr5	22827975	22828053	5P.capped.13421	44	-	AT5G56360	0	Promoter	0.114
Chr5	22828372	22828489	5P.capped.13422	46	+	.	.	Intergenic	0.059
Chr5	22840997	22841080	5P.capped.13423	81	-	AT5G56380	-63	Upstream	0.143
Chr5	22860017	22860082	5P.capped.13424	45	-	AT5G56450	0	Single-exon	0.057
Chr5	22865211	22865303	5P.capped.13425	12	+	AT5G56460	0	Promoter	0.074
Chr5	22873721	22873824	5P.capped.13426	67	+	AT5G56500	-3	Upstream	0.09
Chr5	22885110	22885255	5P.capped.13427	67	+	AT5G56520	-15	Upstream	0.147
Chr5	22889118	22889365	5P.capped.13428	155	+	AT5G56530	0	Promoter	0.1
Chr5	22893145	22893251	5P.capped.13429	8	+	AT5G56540	0	Single-exon	0.063
Chr1	8563373	8563543	5P.capped.1343	78	-	AT1G24180	0	Promoter	0.156
Chr5	22896531	22896720	5P.capped.13430	45	-	AT5G56550	0	Promoter	0.098
Chr5	22910692	22910855	5P.capped.13431	118	-	AT5G56600	0	Promoter	0.101
Chr5	22916675	22916782	5P.capped.13432	25	+	AT5G56610	-10	Upstream	0.122
Chr5	22923892	22924162	5P.capped.13433	235	+	AT5G56630	0	Promoter	0.094
Chr5	22933261	22933329	5P.capped.13434	7	+	AT5G56660	0	Promoter	0.06
Chr5	22935994	22936114	5P.capped.13435	70	-	AT5G56670	-4	Upstream	0.153
Chr5	22936533	22936669	5P.capped.13436	53	+	AT5G56680	0	Promoter	0.113
Chr5	22944905	22945015	5P.capped.13437	57	-	AT5G56710	0	Promoter	0.104
Chr5	22955638	22955701	5P.capped.13438	28	-	AT5G56740	-2	Upstream	0.103
Chr5	22956282	22956297	5P.capped.13439	4	+	AT5G56747	0	Single-exon	0.137
Chr1	8570467	8570572	5P.capped.1344	19	-	AT1G24190	0	Promoter	0.098
Chr5	22957729	22957909	5P.capped.13440	148	+	AT5G56750	0	Promoter	0.096
Chr5	22962555	22962705	5P.capped.13441	41	-	AT5G56760	0	Promoter	0.167
Chr5	22966238	22966375	5P.capped.13442	9	-	AT5G56780	-6	Upstream	0.185
Chr5	22972453	22972694	5P.capped.13443	52	-	AT5G56795	-56	Upstream	0.112
Chr5	22991422	22991494	5P.capped.13444	17	-	AT5G56860	0	Promoter	0.081
Chr5	23009614	23009703	5P.capped.13445	64	-	AT5G56880	0	Single-exon	0.231
Chr5	23015970	23016053	5P.capped.13446	33	-	AT5G56890	-332	Upstream	0.167
Chr5	23022652	23022718	5P.capped.13447	53	-	AT5G56900	-35	Upstream	0.2
Chr5	23022889	23022991	5P.capped.13448	37	+	AT5G56910	0	Promoter	0.104
Chr5	23030765	23030872	5P.capped.13449	36	+	AT5G56940	0	Promoter	0.153
Chr1	8575135	8575202	5P.capped.1345	19	-	AT1G24210	0	Promoter	0.16
Chr5	23032419	23032522	5P.capped.13450	65	+	AT5G56950	0	Promoter	0.106
Chr5	23057704	23057746	5P.capped.13451	39	-	AT5G56980	-1	Upstream	0.177
Chr5	23062329	23062400	5P.capped.13452	17	-	AT5G56990	-35	Upstream	0.061
Chr5	23065190	23065378	5P.capped.13453	141	-	AT5G57000	0	Promoter	0.156
Chr5	23071046	23071183	5P.capped.13454	51	+	AT5G57015	0	Promoter	0.074
Chr5	23074918	23075021	5P.capped.13455	56	+	AT5G57020	0	Promoter	0.104
Chr5	23080622	23080749	5P.capped.13456	39	+	AT5G57035	0	Promoter	0.133
Chr5	23085115	23085285	5P.capped.13457	30	-	AT5G57040	0	Promoter	0.138
Chr5	23087111	23087384	5P.capped.13458	112	+	AT5G57050	-12	Upstream	0.123
Chr5	23087468	23087664	5P.capped.13459	99	+	AT5G57050	0	Promoter	0.133
Chr1	8586352	8586434	5P.capped.1346	10	+	AT1G24240	0	Promoter	0.151
Chr5	23090018	23090256	5P.capped.13460	155	+	AT5G57060	0	Promoter	0.135
Chr5	23096157	23096176	5P.capped.13461	6	+	AT5G57070	-11	Upstream	0.083
Chr5	23098786	23098966	5P.capped.13462	110	+	AT5G57080	-63	Upstream	0.102
Chr5	23108453	23108615	5P.capped.13463	66	-	AT5G57100	0	Promoter	0.093
Chr5	23117465	23117586	5P.capped.13464	79	-	AT5G57110	0	Promoter	0.2
Chr5	23124469	23124529	5P.capped.13465	39	-	AT5G57120	0	Promoter	0.137
Chr5	23127517	23127660	5P.capped.13466	137	-	AT5G57123	0	Single-exon	0.114
Chr5	23152173	23152355	5P.capped.13467	142	+	AT5G57150	0	Promoter	0.095
Chr5	23163137	23163281	5P.capped.13468	89	-	AT5G57170	0	Promoter	0.103
Chr5	23183728	23183923	5P.capped.13469	166	-	AT5G57210	-83	Upstream	0.174
Chr1	8595836	8595957	5P.capped.1347	72	-	AT1G24260	0	Promoter	0.08
Chr5	23189948	23190066	5P.capped.13470	49	+	AT5G57230	0	Promoter	0.079
Chr5	23193157	23193387	5P.capped.13471	1	+	AT5G57240	-5	Upstream	0.13
Chr5	23203677	23203924	5P.capped.13472	133	-	AT5G57270	-18	Upstream	0.139
Chr5	23204425	23204544	5P.capped.13473	45	+	AT5G57280	0	Promoter	0.082
Chr5	23207827	23207948	5P.capped.13474	66	-	AT5G57290	0	Promoter	0.155
Chr5	23211050	23211139	5P.capped.13475	42	-	AT5G57300	0	Promoter	0.061
Chr5	23211268	23211391	5P.capped.13476	51	+	AT5G57310	-72	Intronic	0.05
Chr5	23218205	23218386	5P.capped.13477	39	+	AT5G57330	0	Promoter	0.097
Chr5	23226129	23226210	5P.capped.13478	30	+	AT5G57340	0	Promoter	0.106
Chr5	23227923	23228058	5P.capped.13479	108	+	AT5G57340	0	Promoter	0.061
Chr1	8607423	8607485	5P.capped.1348	54	-	AT1G24267	0	Promoter	0.125
Chr5	23230562	23230683	5P.capped.13480	73	-	AT5G57345	0	Promoter	0.152
Chr5	23236561	23236580	5P.capped.13481	16	-	AT5G57350	-5	Upstream	0.075
Chr5	23241316	23241525	5P.capped.13482	111	+	AT5G57360	0	Promoter	0.146
Chr5	23244648	23244839	5P.capped.13483	91	+	AT5G57370	0	Promoter	0.107
Chr5	23256518	23256677	5P.capped.13484	101	-	AT5G57390	-169	Upstream	0.053
Chr5	23272911	23272961	5P.capped.13485	17	-	AT5G57440	0	Promoter	0.131
Chr5	23275132	23275255	5P.capped.13486	34	+	AT5G57460	-3	Upstream	0.136
Chr5	23281193	23281285	5P.capped.13487	49	-	AT5G57480	-274	Upstream	0.227
Chr5	23285798	23285957	5P.capped.13488	79	-	AT5G57490	0	Promoter	0.103
Chr5	23289588	23289636	5P.capped.13489	43	-	AT5G57510	-75	Upstream	0.112
Chr1	8609411	8609474	5P.capped.1349	35	+	AT1G24280	0	Promoter	0.081
Chr5	23301601	23301608	5P.capped.13490	4	-	AT5G57530	0	Promoter	0.077
Chr5	23306333	23306454	5P.capped.13491	88	-	AT5G57550	0	Promoter	0.16
Chr5	23308232	23308419	5P.capped.13492	49	-	AT5G57560	0	Promoter	0.094
Chr5	23310250	23310399	5P.capped.13493	43	+	AT5G57565	0	Promoter	0.067
Chr5	23314262	23314416	5P.capped.13494	130	-	AT5G57570	0	Single-exon	0.053
Chr5	23318018	23318195	5P.capped.13495	96	-	AT5G57580	0	Promoter	0.117
Chr5	23343169	23343274	5P.capped.13496	27	-	AT5G57630	0	Promoter	0.094
Chr5	23349580	23349628	5P.capped.13497	26	+	AT5G57655	0	Downstream	0.053
Chr5	23355442	23355576	5P.capped.13498	74	+	AT5G57660	0	Promoter	0.108
Chr5	23366367	23366383	5P.capped.13499	11	-	AT5G57685	0	Single-exon	0.111
Chr1	813441	813598	5P.capped.135	38	+	AT1G03310	0	Promoter	0.068
Chr1	8614177	8614288	5P.capped.1350	102	-	AT1G24290	-2	Upstream	0.182
Chr5	23366798	23366995	5P.capped.13500	69	-	AT5G57685	0	Single-exon	0.105
Chr5	23374868	23374949	5P.capped.13501	6	+	AT5G57700	0	Promoter	0.065
Chr5	23384372	23384546	5P.capped.13502	81	+	AT5G57710	-341	Upstream	0.123
Chr5	23397521	23397625	5P.capped.13503	24	-	AT5G57740	0	Promoter	0.091
Chr5	23400621	23400729	5P.capped.13504	94	+	AT5G57760	0	Single-exon	0.073
Chr5	23406309	23406354	5P.capped.13505	44	-	AT5G57780	-2	Upstream	0.091
Chr5	23409379	23409468	5P.capped.13506	38	-	AT5G57785	0	Single-exon	0.097
Chr5	23420165	23420294	5P.capped.13507	48	+	AT5G57800	0	Promoter	0.119
Chr5	23426641	23426763	5P.capped.13508	74	+	AT5G57815	0	Promoter	0.103
Chr5	23431016	23431070	5P.capped.13509	4	-	AT5G57830	-24	Upstream	0.2
Chr1	8624027	8624176	5P.capped.1351	49	+	AT1G24310	0	Promoter	0.1
Chr5	23435251	23435309	5P.capped.13510	54	-	AT5G57850	0	Downstream	0.211
Chr5	23437299	23437353	5P.capped.13511	25	-	AT5G57850	0	Promoter	0.137
Chr5	23437563	23437843	5P.capped.13512	114	+	AT5G57860	0	Promoter	0.146
Chr5	23439493	23439604	5P.capped.13513	18	+	AT5G57870	0	Promoter	0.118
Chr5	23446715	23446868	5P.capped.13514	107	+	AT5G57887	0	Promoter	0.118
Chr5	23450881	23450947	5P.capped.13515	34	-	AT5G57900	0	Promoter	0.144
Chr5	23452508	23452763	5P.capped.13516	47	-	AT5G57910	0	Promoter	0.147
Chr5	23454598	23454677	5P.capped.13517	6	+	AT5G57930	0	Promoter	0.135
Chr5	23456547	23456711	5P.capped.13518	32	+	AT5G57940	0	Promoter	0.063
Chr5	23460675	23460789	5P.capped.13519	21	+	AT5G57950	-13	Upstream	0.148
Chr1	8635174	8635305	5P.capped.1352	35	+	AT1G24340	0	Promoter	0.259
Chr5	23469758	23469848	5P.capped.13520	53	-	AT5G57980	-43	Upstream	0.158
Chr5	23474040	23474148	5P.capped.13521	106	-	AT5G57990	-42	Upstream	0.239
Chr5	23479775	23479846	5P.capped.13522	37	+	AT5G58003	0	Promoter	0.182
Chr5	23482171	23482261	5P.capped.13523	17	+	AT5G58005	0	Promoter	0.077
Chr5	23485468	23485570	5P.capped.13524	33	+	AT5G58020	0	Single-exon	0.105
Chr5	23488534	23488622	5P.capped.13525	41	-	AT5G58030	0	Promoter	0.125
Chr5	23488745	23488805	5P.capped.13526	6	+	AT5G58040	0	Promoter	0.171
Chr5	23498114	23498217	5P.capped.13527	33	+	AT5G58060	0	Promoter	0.102
Chr5	23501125	23501346	5P.capped.13528	84	-	AT5G58070	0	Promoter	0.117
Chr5	23507209	23507367	5P.capped.13529	63	-	AT5G58090	0	Promoter	0.109
Chr1	8640299	8640537	5P.capped.1353	90	-	AT1G24350	0	Promoter	0.13
Chr5	23507629	23507766	5P.capped.13530	85	+	AT5G58100	0	Promoter	0.133
Chr5	23515140	23515276	5P.capped.13531	29	+	AT5G58110	0	Promoter	0.169
Chr5	23523762	23523812	5P.capped.13532	37	-	AT5G58130	-2	Upstream	0.102
Chr5	23524353	23524553	5P.capped.13533	172	+	AT5G58140	0	Promoter	0.071
Chr5	23546328	23546439	5P.capped.13534	95	+	AT5G58190	0	Promoter	0.176
Chr5	23549556	23549703	5P.capped.13535	48	+	AT5G58200	0	Promoter	0.107
Chr5	23552077	23552140	5P.capped.13536	23	+	AT5G58210	0	Promoter	0.111
Chr5	23555806	23555926	5P.capped.13537	73	-	AT5G58220	0	Promoter	0.193
Chr5	23556000	23556093	5P.capped.13538	12	+	AT5G58230	0	Promoter	0.101
Chr5	23559229	23559404	5P.capped.13539	107	-	AT5G58240	0	Promoter	0.173
Chr1	8640596	8640813	5P.capped.1354	140	+	AT1G24360	0	Promoter	0.075
Chr5	23559461	23559588	5P.capped.13540	48	+	AT5G58250	0	Promoter	0.111
Chr5	23561907	23562005	5P.capped.13541	34	-	AT5G58260	0	Promoter	0.171
Chr5	23569035	23569180	5P.capped.13542	98	+	AT5G58290	0	Promoter	0.099
Chr5	23582272	23582417	5P.capped.13543	64	-	AT5G58330	0	Promoter	0.124
Chr5	23582490	23582540	5P.capped.13544	12	+	AT5G58340	0	Promoter	0.13
Chr5	23585241	23585503	5P.capped.13545	110	+	AT5G58350	0	Promoter	0.113
Chr5	23596136	23596360	5P.capped.13546	150	+	AT5G58375	0	Promoter	0.095
Chr5	23599144	23599256	5P.capped.13547	42	-	AT5G58380	0	Promoter	0.114
Chr5	23601280	23601326	5P.capped.13548	45	-	AT5G58390	0	Promoter	0.102
Chr5	23619478	23619580	5P.capped.13549	31	+	AT5G58420	0	Promoter	0.102
Chr1	8655126	8655200	5P.capped.1355	73	+	AT1G24405	-47	Upstream	0.14
Chr5	23623333	23623555	5P.capped.13550	111	-	AT5G58430	0	Single-exon	0.109
Chr5	23626702	23626920	5P.capped.13551	71	-	AT5G58440	0	Promoter	0.137
Chr5	23642823	23642857	5P.capped.13552	33	-	AT5G58480	-3	Upstream	0.174
Chr5	23643006	23643112	5P.capped.13553	31	+	AT5G58490	0	Promoter	0.146
Chr5	23646156	23646254	5P.capped.13554	91	-	AT5G58500	-164	Upstream	0.121
Chr5	23654493	23654618	5P.capped.13555	68	-	AT5G58510	-9	Upstream	0.143
Chr5	23655147	23655296	5P.capped.13556	71	+	AT5G58520	-16	Upstream	0.14
Chr5	23660242	23660396	5P.capped.13557	108	+	AT5G58530	-36	Upstream	0.191
Chr5	23670320	23670593	5P.capped.13558	171	+	AT5G58560	0	Promoter	0.129
Chr5	23673209	23673383	5P.capped.13559	78	-	AT5G58570	0	Single-exon	0.106
Chr1	8662044	8662218	5P.capped.1356	8	+	AT1G24440	0	Promoter	0.189
Chr5	23673992	23674080	5P.capped.13560	41	+	AT5G58575	0	Promoter	0.13
Chr5	23677766	23677896	5P.capped.13561	96	-	AT5G58580	-30	Upstream	0.071
Chr5	23681698	23681833	5P.capped.13562	95	-	AT5G58590	0	Promoter	0.088
Chr5	23683487	23683632	5P.capped.13563	143	-	.	.	Intergenic	0.059
Chr5	23685684	23685817	5P.capped.13564	33	-	AT5G58600	0	Promoter	0.091
Chr5	23693232	23693517	5P.capped.13565	235	+	AT5G58620	0	Promoter	0.06
Chr5	23697823	23697969	5P.capped.13566	68	+	AT5G58640	0	Promoter	0.137
Chr5	23700156	23700352	5P.capped.13567	70	-	AT5G58650	0	Promoter	0.112
Chr5	23706807	23706957	5P.capped.13568	1	-	AT5G58670	-8	Upstream	0.115
Chr5	23716077	23716200	5P.capped.13569	7	-	AT5G58700	0	Promoter	0.139
Chr1	8664123	8664200	5P.capped.1357	32	+	AT1G24450	0	Promoter	0.107
Chr5	23717754	23717855	5P.capped.13570	55	+	AT5G58710	0	Promoter	0.106
Chr5	23723072	23723243	5P.capped.13571	60	-	AT5G58720	0	Promoter	0.134
Chr5	23725383	23725569	5P.capped.13572	85	-	AT5G58730	-3	Upstream	0.075
Chr5	23727523	23727656	5P.capped.13573	42	-	AT5G58740	0	Promoter	0.175
Chr5	23734284	23734365	5P.capped.13574	77	+	AT5G58770	-15	Upstream	0.13
Chr5	23742381	23742617	5P.capped.13575	168	+	AT5G58787	0	Promoter	0.113
Chr5	23747192	23747303	5P.capped.13576	80	-	AT5G58800	0	Promoter	0.12
Chr5	23768022	23768118	5P.capped.13577	36	-	AT5G58860	-9	Upstream	0.156
Chr5	23773716	23773877	5P.capped.13578	40	-	AT5G58870	0	Promoter	0.191
Chr5	23785283	23785444	5P.capped.13579	78	-	AT5G58900	-27	Upstream	0.088
Chr1	8682193	8682367	5P.capped.1358	130	+	AT1G24490	0	Promoter	0.143
Chr5	23793116	23793209	5P.capped.13580	42	+	AT5G58920	0	Promoter	0.142
Chr5	23796147	23796287	5P.capped.13581	72	-	AT5G58930	0	Single-exon	0.13
Chr5	23803577	23803712	5P.capped.13582	65	-	AT5G58950	0	Promoter	0.139
Chr5	23806481	23806599	5P.capped.13583	43	+	AT5G58960	0	Promoter	0.071
Chr5	23811106	23811290	5P.capped.13584	82	-	AT5G58970	0	Promoter	0.11
Chr5	23814824	23815032	5P.capped.13585	169	+	AT5G58990	0	Promoter	0.099
Chr5	23818523	23818807	5P.capped.13586	216	+	AT5G59000	0	Downstream	0.124
Chr5	23834447	23834582	5P.capped.13587	78	-	AT5G59030	-14	Upstream	0.091
Chr5	23848442	23848502	5P.capped.13588	50	-	AT5G59080	0	Promoter	0.103
Chr5	23848590	23848802	5P.capped.13589	44	-	AT5G59080	-77	Upstream	0.2
Chr1	8688136	8688259	5P.capped.1359	69	-	AT1G24510	0	Promoter	0.092
Chr5	23875618	23875716	5P.capped.13590	66	-	AT5G59140	0	Promoter	0.12
Chr5	23876509	23876643	5P.capped.13591	91	+	AT5G59150	0	Promoter	0.124
Chr5	23879224	23879519	5P.capped.13592	214	+	AT5G59160	0	Promoter	0.143
Chr5	23883412	23883477	5P.capped.13593	3	+	AT5G59180	-2	Upstream	0.154
Chr5	23896560	23896735	5P.capped.13594	34	-	AT5G59220	0	Promoter	0.118
Chr5	23903718	23903759	5P.capped.13595	12	-	AT5G59240	0	Promoter	0.125
Chr5	23903871	23903956	5P.capped.13596	35	+	AT5G59250	0	Promoter	0.103
Chr5	23917928	23918000	5P.capped.13597	30	-	AT5G59290	0	Promoter	0.115
Chr5	23918101	23918294	5P.capped.13598	36	-	AT5G59290	0	Promoter	0.128
Chr5	23921177	23921315	5P.capped.13599	88	-	AT5G59300	0	Promoter	0.115
Chr1	819308	819468	5P.capped.136	106	-	AT1G03330	0	Promoter	0.112
Chr1	8693094	8693109	5P.capped.1360	6	+	AT1G24530	-127	Upstream	0.089
Chr5	23925797	23925855	5P.capped.13600	54	-	AT5G59310	0	Promoter	0.096
Chr5	23928958	23929024	5P.capped.13601	14	+	AT5G59320	0	Promoter	0.1
Chr5	23934708	23934717	5P.capped.13602	4	-	AT5G59340	-22	Upstream	0.091
Chr5	23940722	23941016	5P.capped.13603	163	+	AT5G59350	0	Single-exon	0.133
Chr5	23952082	23952342	5P.capped.13604	219	+	AT5G59380	0	Promoter	0.137
Chr5	23960750	23960940	5P.capped.13605	61	-	AT5G59410	0	Promoter	0.174
Chr5	23961534	23961679	5P.capped.13606	40	+	AT5G59420	-1	Upstream	0.097
Chr5	23967306	23967359	5P.capped.13607	16	+	AT5G59430	0	Promoter	0.083
Chr5	23971204	23971301	5P.capped.13608	50	+	AT5G59440	0	Promoter	0.08
Chr5	23974556	23974784	5P.capped.13609	113	+	AT5G59450	0	Single-exon	0.055
Chr1	8693218	8693272	5P.capped.1361	9	+	AT1G24530	0	Single-exon	0.174
Chr5	23978312	23978412	5P.capped.13610	82	-	AT5G59460	0	Promoter	0.094
Chr5	23981444	23981604	5P.capped.13611	58	-	AT5G59480	0	Promoter	0.117
Chr5	23984556	23984695	5P.capped.13612	62	-	AT5G59490	-1	Upstream	0.102
Chr5	23985917	23986000	5P.capped.13613	1	+	AT5G59500	-11	Upstream	0.077
Chr5	23992738	23992806	5P.capped.13614	60	-	AT5G59520	0	Promoter	0.089
Chr5	23997547	23997672	5P.capped.13615	43	-	AT5G59540	0	Promoter	0.178
Chr5	23999638	23999838	5P.capped.13616	90	-	AT5G59550	0	Single-exon	0.105
Chr5	24001832	24001957	5P.capped.13617	99	-	AT5G59560	0	Single-exon	0.106
Chr5	24010595	24010698	5P.capped.13618	51	-	AT5G59590	0	Promoter	0.105
Chr5	24013141	24013224	5P.capped.13619	19	+	AT5G59610	-5	Upstream	0.121
Chr1	8702355	8702410	5P.capped.1362	6	+	AT1G24560	-24	Upstream	0.053
Chr5	24016490	24016679	5P.capped.13620	69	-	AT5G59613	0	Promoter	0.109
Chr5	24024804	24025008	5P.capped.13621	32	-	.	.	Intergenic	0.1
Chr5	24051460	24051630	5P.capped.13622	119	+	AT5G59690	0	Single-exon	0.094
Chr5	24057354	24057450	5P.capped.13623	5	+	AT5G59710	-48	Upstream	0.143
Chr5	24062357	24062529	5P.capped.13624	80	+	AT5G59720	-140	Upstream	0.102
Chr5	24062581	24062628	5P.capped.13625	6	+	AT5G59720	0	Single-exon	0.124
Chr5	24081017	24081212	5P.capped.13626	112	-	AT5G59770	0	Promoter	0.09
Chr5	24083399	24083561	5P.capped.13627	34	-	AT5G59780	-2	Upstream	0.069
Chr5	24090664	24090936	5P.capped.13628	153	+	AT5G59790	0	Promoter	0.065
Chr5	24096438	24096549	5P.capped.13629	40	-	AT5G59800	0	Promoter	0.102
Chr1	8711436	8711557	5P.capped.1363	92	-	AT1G24575	0	Single-exon	0.075
Chr5	24102970	24103040	5P.capped.13630	5	+	AT5G59820	0	Single-exon	0.068
Chr5	24109185	24109390	5P.capped.13631	85	-	AT5G59840	-19	Upstream	0.134
Chr5	24113523	24113641	5P.capped.13632	49	-	AT5G59850	0	Promoter	0.102
Chr5	24115299	24115382	5P.capped.13633	73	-	.	.	Intergenic	0.13
Chr5	24116155	24116219	5P.capped.13634	58	-	AT5G59870	0	Promoter	0.095
Chr5	24120207	24120359	5P.capped.13635	86	+	AT5G59880	0	Promoter	0.14
Chr5	24122304	24122528	5P.capped.13636	123	+	AT5G59890	0	Promoter	0.137
Chr5	24127052	24127224	5P.capped.13637	79	+	AT5G59910	0	Single-exon	0.083
Chr5	24128652	24128751	5P.capped.13638	50	+	AT5G59920	-54	Upstream	0.088
Chr5	24140075	24140219	5P.capped.13639	81	+	AT5G59950	0	Promoter	0.108
Chr1	8712956	8713169	5P.capped.1364	64	-	AT1G24577	0	Single-exon	0.062
Chr5	24145136	24145356	5P.capped.13640	93	-	AT5G59960	0	Promoter	0.1
Chr5	24146666	24146743	5P.capped.13641	61	-	AT5G59970	-1	Upstream	0.104
Chr5	24172971	24173057	5P.capped.13642	40	-	AT5G60030	-36	Upstream	0.085
Chr5	24185531	24185665	5P.capped.13643	58	-	AT5G60050	0	Promoter	0.065
Chr5	24207705	24207804	5P.capped.13644	21	+	AT5G60120	0	Promoter	0.154
Chr5	24226779	24226887	5P.capped.13645	86	-	AT5G60160	0	Promoter	0.116
Chr5	24227411	24227521	5P.capped.13646	5	+	AT5G60170	0	Promoter	0.111
Chr5	24234533	24234584	5P.capped.13647	8	+	AT5G60190	0	Promoter	0.079
Chr5	24240850	24241002	5P.capped.13648	125	+	AT5G60200	0	Promoter	0.139
Chr5	24251564	24251630	5P.capped.13649	42	-	AT5G60230	0	Single-exon	0.125
Chr1	8720142	8720379	5P.capped.1365	171	+	AT1G24600	0	Single-exon	0.139
Chr5	24255847	24256005	5P.capped.13650	25	-	AT5G60260	-95	Intronic	0.098
Chr5	24257665	24257833	5P.capped.13651	48	+	AT5G60270	-32	Upstream	0.123
Chr5	24264533	24264675	5P.capped.13652	21	+	AT5G60300	-68	Upstream	0.075
Chr5	24264697	24264771	5P.capped.13653	54	+	AT5G60300	0	Promoter	0.143
Chr5	24275904	24276062	5P.capped.13654	91	-	AT5G60340	0	Promoter	0.129
Chr5	24279883	24280040	5P.capped.13655	82	+	AT5G60360	0	Promoter	0.14
Chr5	24291768	24292020	5P.capped.13656	66	-	AT5G60400	0	Promoter	0.116
Chr5	24294777	24294948	5P.capped.13657	114	+	AT5G60410	0	Promoter	0.077
Chr5	24301575	24301646	5P.capped.13658	49	+	AT5G60430	0	Promoter	0.161
Chr5	24317870	24318141	5P.capped.13659	82	-	AT5G60460	-17	Upstream	0.11
Chr1	8722677	8722751	5P.capped.1366	73	-	AT1G24610	-4	Upstream	0.14
Chr5	24338678	24338827	5P.capped.13660	32	-	AT5G60540	0	Promoter	0.133
Chr5	24339181	24339295	5P.capped.13661	8	+	AT5G60548	-40	Upstream	0.133
Chr5	24347771	24347892	5P.capped.13662	70	+	AT5G60570	-87	Upstream	0.121
Chr5	24353697	24353957	5P.capped.13663	193	+	AT5G60580	0	Promoter	0.054
Chr5	24354000	24354074	5P.capped.13664	57	+	AT5G60580	0	Promoter	0.107
Chr5	24357005	24357091	5P.capped.13665	15	+	AT5G60590	-1	Upstream	0.121
Chr5	24358887	24359034	5P.capped.13666	79	+	AT5G60600	0	Promoter	0.074
Chr5	24363596	24363675	5P.capped.13667	31	+	AT5G60610	0	Promoter	0.143
Chr5	24367144	24367249	5P.capped.13668	72	+	AT5G60620	0	Promoter	0.188
Chr5	24370372	24370492	5P.capped.13669	32	-	AT5G60630	0	Single-exon	0.101
Chr1	8726995	8727008	5P.capped.1367	10	-	AT1G24625	0	Promoter	0.074
Chr5	24373989	24374047	5P.capped.13670	45	-	AT5G60640	0	Promoter	0.116
Chr5	24376916	24376990	5P.capped.13671	73	-	AT5G60660	0	Promoter	0.069
Chr5	24381538	24381619	5P.capped.13672	55	-	AT5G60670	0	Single-exon	0.155
Chr5	24386101	24386232	5P.capped.13673	83	+	AT5G60680	0	Single-exon	0.114
Chr5	24414988	24415122	5P.capped.13674	49	-	AT5G60710	0	Promoter	0.084
Chr5	24430871	24430975	5P.capped.13675	50	+	AT5G60750	0	Promoter	0.119
Chr5	24455933	24455974	5P.capped.13676	37	-	AT5G60790	0	Promoter	0.065
Chr5	24462507	24462665	5P.capped.13677	25	-	AT5G60800	0	Promoter	0.068
Chr5	24469542	24469649	5P.capped.13678	26	+	AT5G60820	-19	Upstream	0.091
Chr5	24474389	24474525	5P.capped.13679	42	-	AT5G60840	0	Promoter	0.182
Chr1	8727134	8727359	5P.capped.1368	97	-	AT1G24625	-19	Upstream	0.104
Chr5	24480270	24480507	5P.capped.13680	194	+	AT5G60850	0	Single-exon	0.143
Chr5	24484493	24484748	5P.capped.13681	136	+	AT5G60860	0	Promoter	0.129
Chr5	24494542	24494754	5P.capped.13682	149	+	AT5G60890	0	Promoter	0.108
Chr5	24514019	24514132	5P.capped.13683	103	-	AT5G60920	0	Promoter	0.083
Chr5	24522972	24523049	5P.capped.13684	36	+	AT5G60940	0	Promoter	0.182
Chr5	24527977	24528079	5P.capped.13685	40	-	AT5G60950	0	Promoter	0.149
Chr5	24529952	24530056	5P.capped.13686	66	-	AT5G60960	-7	Upstream	0.235
Chr5	24537002	24537085	5P.capped.13687	51	-	AT5G60970	-6	Upstream	0.061
Chr5	24543328	24543457	5P.capped.13688	55	+	AT5G60980	0	Promoter	0.117
Chr5	24549282	24549346	5P.capped.13689	37	-	AT5G60990	0	Promoter	0.087
Chr1	8756449	8756593	5P.capped.1369	140	-	.	.	Intergenic	0.179
Chr5	24553840	24553960	5P.capped.13690	59	+	AT5G61010	0	Single-exon	0.071
Chr5	24559798	24559923	5P.capped.13691	81	-	AT5G61020	0	Promoter	0.082
Chr5	24570929	24571070	5P.capped.13692	38	-	AT5G61060	0	Promoter	0.113
Chr5	24589464	24589661	5P.capped.13693	96	-	AT5G61130	0	Promoter	0.127
Chr5	24590112	24590168	5P.capped.13694	8	+	AT5G61140	0	Promoter	0.098
Chr5	24607596	24607736	5P.capped.13695	38	-	AT5G61150	0	Promoter	0.189
Chr5	24611040	24611160	5P.capped.13696	48	+	AT5G61170	0	Promoter	0.108
Chr5	24623229	24623510	5P.capped.13697	195	+	AT5G61210	0	Promoter	0.108
Chr5	24626872	24626952	5P.capped.13698	51	-	AT5G61220	0	Promoter	0.108
Chr5	24627132	24627252	5P.capped.13699	62	+	AT5G61228	0	Promoter	0.092
Chr1	819611	819723	5P.capped.137	43	+	AT1G03340	-8	Upstream	0.182
Chr1	8757918	8757978	5P.capped.1370	59	+	AT1G24735	0	Promoter	0.174
Chr5	24629356	24629488	5P.capped.13700	118	+	AT5G61240	0	Promoter	0.103
Chr5	24635258	24635322	5P.capped.13701	43	-	AT5G61250	0	Promoter	0.05
Chr5	24648557	24648582	5P.capped.13702	4	+	AT5G61290	0	Promoter	0.102
Chr5	24650074	24650307	5P.capped.13703	127	+	AT5G61290	0	Downstream	0.083
Chr5	24654801	24654930	5P.capped.13704	78	-	AT5G61310	-10	Upstream	0.081
Chr5	24660996	24661029	5P.capped.13705	28	-	AT5G61330	-3	Upstream	0.053
Chr5	24663058	24663133	5P.capped.13706	59	-	AT5G61340	0	Single-exon	0.056
Chr5	24670926	24671016	5P.capped.13707	58	+	AT5G61360	-30	Upstream	0.194
Chr5	24680826	24681038	5P.capped.13708	68	-	AT5G61390	0	Promoter	0.203
Chr5	24685897	24686164	5P.capped.13709	68	-	AT5G61410	0	Promoter	0.094
Chr1	8763265	8763411	5P.capped.1371	90	-	AT1G24764	0	Promoter	0.122
Chr5	24691088	24691123	5P.capped.13710	31	-	AT5G61420	-24	Upstream	0.174
Chr5	24707483	24707655	5P.capped.13711	89	+	AT5G61440	0	Promoter	0.099
Chr5	24712936	24712969	5P.capped.13712	9	-	AT5G61450	0	Promoter	0.133
Chr5	24732567	24732637	5P.capped.13713	55	+	AT5G61490	-20	Upstream	0.162
Chr5	24736722	24736901	5P.capped.13714	79	-	AT5G61500	0	Promoter	0.113
Chr5	24738731	24739059	5P.capped.13715	71	-	AT5G61510	0	Promoter	0.116
Chr5	24741170	24741401	5P.capped.13716	56	-	AT5G61520	0	Promoter	0.113
Chr5	24741984	24742172	5P.capped.13717	96	+	AT5G61530	0	Promoter	0.093
Chr5	24744926	24745043	5P.capped.13718	62	+	AT5G61540	0	Promoter	0.108
Chr5	24761054	24761124	5P.capped.13719	25	+	AT5G61580	0	Promoter	0.188
Chr1	8767551	8767641	5P.capped.1372	13	+	AT1G24793	0	Promoter	0.118
Chr5	24765241	24765397	5P.capped.13720	80	-	AT5G61590	0	Single-exon	0.078
Chr5	24767380	24767431	5P.capped.13721	50	-	AT5G61600	0	Single-exon	0.073
Chr5	24767491	24767625	5P.capped.13722	37	-	AT5G61600	-98	Upstream	0.143
Chr5	24774971	24775098	5P.capped.13723	91	+	AT5G61640	0	Promoter	0.118
Chr5	24779856	24780011	5P.capped.13724	68	-	AT5G61660	0	Single-exon	0.121
Chr5	24783497	24783632	5P.capped.13725	73	+	AT5G61670	0	Promoter	0.105
Chr5	24815372	24815484	5P.capped.13726	59	-	AT5G61760	0	Promoter	0.101
Chr5	24821254	24821330	5P.capped.13727	4	+	AT5G61780	0	Promoter	0.092
Chr5	24829712	24829806	5P.capped.13728	41	-	AT5G61790	0	Promoter	0.111
Chr5	24833731	24833936	5P.capped.13729	124	-	AT5G61810	0	Promoter	0.097
Chr1	8769637	8769766	5P.capped.1373	85	+	AT1G24800	0	Single-exon	0.118
Chr5	24836558	24836728	5P.capped.13730	129	-	AT5G61820	0	Promoter	0.1
Chr5	24837219	24837362	5P.capped.13731	71	+	AT5G61830	0	Downstream	0.107
Chr5	24841899	24842042	5P.capped.13732	35	-	AT5G61840	0	Promoter	0.118
Chr5	24850243	24850361	5P.capped.13733	76	+	AT5G61880	0	Promoter	0.123
Chr5	24859165	24859338	5P.capped.13734	167	-	AT5G61900	0	Promoter	0.126
Chr5	24864065	24864154	5P.capped.13735	51	-	AT5G61910	0	Promoter	0.138
Chr5	24864289	24864392	5P.capped.13736	37	+	AT5G61920	0	Promoter	0.065
Chr5	24867625	24867714	5P.capped.13737	38	-	AT5G61930	0	Promoter	0.2
Chr5	24888586	24888703	5P.capped.13738	102	+	AT5G61970	0	Promoter	0.167
Chr5	24910312	24910487	5P.capped.13739	85	+	AT5G62000	0	Promoter	0.1
Chr1	8775740	8775964	5P.capped.1374	175	+	AT1G24880	0	Promoter	0.124
Chr5	24916063	24916232	5P.capped.13740	78	+	AT5G62020	0	Promoter	0.11
Chr5	24918699	24918781	5P.capped.13741	40	+	AT5G62030	0	Promoter	0.065
Chr5	24927234	24927327	5P.capped.13742	70	-	AT5G62050	0	Promoter	0.075
Chr5	24932530	24932581	5P.capped.13743	46	-	AT5G62070	0	Promoter	0.069
Chr5	24939082	24939186	5P.capped.13744	6	-	AT5G62090	0	Promoter	0.143
Chr5	24940191	24940468	5P.capped.13745	231	+	AT5G62100	0	Promoter	0.14
Chr5	24953094	24953245	5P.capped.13746	71	-	AT5G62130	0	Promoter	0.154
Chr5	24954429	24954599	5P.capped.13747	146	+	AT5G62140	0	Antisense	0.116
Chr5	24955354	24955506	5P.capped.13748	49	-	AT5G62140	-18	Upstream	0.1
Chr5	24958221	24958361	5P.capped.13749	5	+	AT5G62150	-15	Upstream	0.051
Chr1	8781931	8782062	5P.capped.1375	13	+	.	.	Intergenic	0.116
Chr5	24962414	24962421	5P.capped.13750	5	+	AT5G62162	-66	Upstream	0.056
Chr5	24979882	24979918	5P.capped.13751	3	-	AT5G62180	-36	Upstream	0.064
Chr5	24983934	24984042	5P.capped.13752	38	-	AT5G62190	0	Promoter	0.058
Chr5	24985670	24985813	5P.capped.13753	41	-	AT5G62200	0	Promoter	0.094
Chr5	24989126	24989166	5P.capped.13754	10	-	AT5G62220	0	Single-exon	0.071
Chr5	25011938	25012013	5P.capped.13755	53	+	AT5G62270	0	Promoter	0.161
Chr5	25019476	25019570	5P.capped.13756	29	+	AT5G62290	0	Promoter	0.148
Chr5	25022326	25022439	5P.capped.13757	88	-	AT5G62300	0	Promoter	0.131
Chr5	25037392	25037466	5P.capped.13758	32	+	AT5G62350	-2	Upstream	0.054
Chr5	25054177	25054399	5P.capped.13759	37	-	AT5G62390	0	Promoter	0.092
Chr1	8784016	8784145	5P.capped.1376	85	+	AT1G24881	0	Single-exon	0.118
Chr5	25070832	25070944	5P.capped.13760	102	-	AT5G62430	0	Promoter	0.182
Chr5	25073901	25073995	5P.capped.13761	88	-	AT5G62440	0	Promoter	0.073
Chr5	25074859	25074991	5P.capped.13762	69	+	AT5G62460	0	Promoter	0.068
Chr5	25080924	25081046	5P.capped.13763	64	-	AT5G62470	0	Promoter	0.144
Chr5	25089558	25089702	5P.capped.13764	31	-	AT5G62480	0	Promoter	0.08
Chr5	25090118	25090192	5P.capped.13765	1	+	AT5G62490	-11	Upstream	0.056
Chr5	25097936	25098074	5P.capped.13766	62	+	AT5G62520	0	Promoter	0.061
Chr5	25103189	25103307	5P.capped.13767	84	-	AT5G62530	0	Promoter	0.055
Chr5	25103900	25104129	5P.capped.13768	191	+	AT5G62540	0	Promoter	0.127
Chr5	25114033	25114142	5P.capped.13769	35	+	AT5G62570	-252	Upstream	0.122
Chr1	8798268	8798700	5P.capped.1377	175	+	AT1G25054	-40	Upstream	0.13
Chr5	25114274	25114336	5P.capped.13770	1	+	AT5G62570	-45	Upstream	0.182
Chr5	25117409	25117575	5P.capped.13771	79	+	AT5G62575	0	Promoter	0.107
Chr5	25132549	25132713	5P.capped.13772	127	-	AT5G62600	0	Promoter	0.151
Chr5	25134629	25134802	5P.capped.13773	56	-	AT5G62610	0	Promoter	0.099
Chr5	25136734	25137042	5P.capped.13774	38	+	AT5G62620	0	Promoter	0.074
Chr5	25146328	25146483	5P.capped.13775	95	-	AT5G62630	0	Promoter	0.15
Chr5	25152415	25152571	5P.capped.13776	83	-	AT5G62640	0	Promoter	0.182
Chr5	25155844	25155951	5P.capped.13777	106	-	AT5G62650	-15	Upstream	0.067
Chr5	25167909	25167947	5P.capped.13778	34	-	AT5G62680	0	Promoter	0.122
Chr5	25181351	25181518	5P.capped.13779	122	+	AT5G62690	0	Promoter	0.082
Chr1	8804459	8804549	5P.capped.1378	13	+	.	.	Intergenic	0.118
Chr5	25184257	25184457	5P.capped.13780	144	+	AT5G62700	0	Promoter	0.134
Chr5	25191726	25191912	5P.capped.13781	117	+	AT5G62720	0	Promoter	0.072
Chr5	25192390	25192520	5P.capped.13782	81	-	AT5G62720	202	Intronic-Antisense	0.069
Chr5	25200898	25200976	5P.capped.13783	49	+	AT5G62740	0	Promoter	0.124
Chr5	25210404	25210546	5P.capped.13784	91	+	AT5G62770	0	Single-exon	0.094
Chr5	25217308	25217440	5P.capped.13785	60	-	AT5G62790	0	Promoter	0.074
Chr5	25220113	25220257	5P.capped.13786	129	+	AT5G62810	0	Promoter	0.158
Chr5	25224939	25225071	5P.capped.13787	57	-	AT5G62820	0	Promoter	0.079
Chr5	25229671	25229713	5P.capped.13788	18	-	AT5G62840	-6	Upstream	0.2
Chr5	25233965	25234079	5P.capped.13789	83	+	AT5G62865	-16	Upstream	0.12
Chr1	8806545	8806674	5P.capped.1379	85	+	AT1G25055	0	Single-exon	0.118
Chr5	25236966	25237239	5P.capped.13790	184	+	AT5G62880	0	Promoter	0.125
Chr5	25243351	25243608	5P.capped.13791	152	+	AT5G62890	0	Promoter	0.092
Chr5	25248673	25248860	5P.capped.13792	125	+	AT5G62900	0	Promoter	0.125
Chr5	25250603	25250756	5P.capped.13793	31	+	AT5G62910	-26	Intronic	0.151
Chr5	25254137	25254247	5P.capped.13794	75	-	AT5G62920	0	Promoter	0.17
Chr5	25254886	25254915	5P.capped.13795	2	+	AT5G62930	0	Promoter	0.136
Chr5	25258608	25258691	5P.capped.13796	9	-	AT5G62940	0	Promoter	0.171
Chr5	25263792	25263913	5P.capped.13797	29	-	AT5G62950	0	Promoter	0.258
Chr5	25276010	25276178	5P.capped.13798	28	+	AT5G62980	0	Promoter	0.122
Chr5	25277425	25277458	5P.capped.13799	16	+	AT5G62990	0	Promoter	0.136
Chr1	824314	824427	5P.capped.138	79	-	AT1G03350	0	Single-exon	0.154
Chr1	8812695	8812870	5P.capped.1380	128	+	AT1G25098	0	Promoter	0.115
Chr5	25281439	25281618	5P.capped.13800	90	-	AT5G63000	0	Promoter	0.271
Chr5	25281671	25281727	5P.capped.13801	43	+	AT5G63010	0	Promoter	0.167
Chr5	25285981	25286134	5P.capped.13802	34	-	AT5G63020	-13	Upstream	0.222
Chr5	25286136	25286391	5P.capped.13803	149	+	AT5G63030	0	Promoter	0.123
Chr5	25288249	25288342	5P.capped.13804	55	+	AT5G63040	0	Promoter	0.056
Chr5	25291513	25291617	5P.capped.13805	20	-	.	.	Intergenic	0.235
Chr5	25292429	25292535	5P.capped.13806	46	+	AT5G63050	0	Promoter	0.123
Chr5	25296819	25296873	5P.capped.13807	53	-	AT5G63060	-23	Upstream	0.278
Chr5	25302317	25302462	5P.capped.13808	107	-	AT5G63080	0	Promoter	0.2
Chr5	25310883	25310999	5P.capped.13809	87	-	AT5G63090	0	Promoter	0.171
Chr1	8818837	8818927	5P.capped.1381	13	+	AT1G25145	-17	Upstream	0.118
Chr5	25318240	25318330	5P.capped.13810	77	-	AT5G63110	0	Promoter	0.119
Chr5	25322136	25322266	5P.capped.13811	36	-	AT5G63120	0	Promoter	0.053
Chr5	25323080	25323168	5P.capped.13812	29	+	AT5G63130	0	Promoter	0.151
Chr5	25326390	25326512	5P.capped.13813	70	-	AT5G63135	0	Promoter	0.169
Chr5	25328127	25328343	5P.capped.13814	133	+	AT5G63140	0	Promoter	0.182
Chr5	25330143	25330273	5P.capped.13815	57	+	AT5G63150	0	Single-exon	0.15
Chr5	25335439	25335531	5P.capped.13816	44	-	AT5G63160	0	Promoter	0.101
Chr5	25345539	25345614	5P.capped.13817	6	+	AT5G63190	0	Promoter	0.1
Chr5	25355404	25355526	5P.capped.13818	64	-	AT5G63220	0	Promoter	0.054
Chr5	25356682	25356741	5P.capped.13819	55	-	AT5G63225	0	Single-exon	0.101
Chr1	8820923	8821052	5P.capped.1382	85	+	AT1G25150	0	Single-exon	0.118
Chr5	25361750	25361893	5P.capped.13820	46	+	AT5G63260	0	Promoter	0.106
Chr5	25370909	25370989	5P.capped.13821	47	-	AT5G63290	-35	Upstream	0.095
Chr5	25373811	25373886	5P.capped.13822	44	-	AT5G63310	0	Promoter	0.128
Chr5	25379325	25379331	5P.capped.13823	3	-	AT5G63320	-31	Upstream	0.086
Chr5	25387140	25387265	5P.capped.13824	80	-	AT5G63370	0	Single-exon	0.151
Chr5	25390025	25390211	5P.capped.13825	38	-	AT5G63380	0	Promoter	0.077
Chr5	25394786	25394908	5P.capped.13826	45	-	AT5G63400	0	Promoter	0.125
Chr5	25406252	25406366	5P.capped.13827	73	+	AT5G63440	0	Promoter	0.077
Chr5	25410565	25410578	5P.capped.13828	6	-	AT5G63450	0	Single-exon	0.171
Chr5	25415452	25415531	5P.capped.13829	55	-	AT5G63460	0	Promoter	0.104
Chr1	8833215	8833305	5P.capped.1383	13	+	AT1G25210	-6	Intronic	0.118
Chr5	25417044	25417211	5P.capped.13830	54	-	AT5G63470	0	Promoter	0.12
Chr5	25417264	25417335	5P.capped.13831	66	+	AT5G63480	0	Promoter	0.156
Chr5	25423318	25423478	5P.capped.13832	89	+	AT5G63500	0	Single-exon	0.102
Chr5	25423973	25424069	5P.capped.13833	48	+	AT5G63510	0	Promoter	0.103
Chr5	25429063	25429155	5P.capped.13834	49	-	AT5G63520	0	Promoter	0.111
Chr5	25433118	25433348	5P.capped.13835	120	+	AT5G63530	0	Promoter	0.091
Chr5	25444571	25444776	5P.capped.13836	154	+	AT5G63550	0	Promoter	0.068
Chr5	25449359	25449539	5P.capped.13837	122	+	AT5G63560	0	Promoter	0.156
Chr5	25451871	25451948	5P.capped.13838	6	+	AT5G63570	0	Promoter	0.094
Chr5	25454657	25454752	5P.capped.13839	45	+	AT5G63580	-28	Upstream	0.092
Chr1	8835301	8835441	5P.capped.1384	62	+	AT1G25211	-23	Upstream	0.159
Chr5	25458469	25458534	5P.capped.13840	5	-	AT5G63590	-4	Upstream	0.2
Chr5	25465816	25465911	5P.capped.13841	87	-	AT5G63610	-6	Upstream	0.098
Chr5	25468281	25468446	5P.capped.13842	107	-	AT5G63620	0	Promoter	0.074
Chr5	25477663	25477770	5P.capped.13843	88	+	AT5G63640	0	Promoter	0.183
Chr5	25485561	25485684	5P.capped.13844	82	+	AT5G63660	-49	Upstream	0.092
Chr5	25487960	25488034	5P.capped.13845	31	+	AT5G63670	0	Promoter	0.106
Chr5	25490071	25490206	5P.capped.13846	47	+	AT5G63680	0	Promoter	0.117
Chr5	25493613	25493717	5P.capped.13847	103	-	AT5G63690	-433	Upstream	0.058
Chr5	25499363	25499452	5P.capped.13848	70	+	AT5G63710	0	Promoter	0.227
Chr5	25517755	25517913	5P.capped.13849	78	-	AT5G63760	0	Promoter	0.106
Chr1	8839452	8839607	5P.capped.1385	48	-	AT1G25220	0	Promoter	0.137
Chr5	25523793	25523964	5P.capped.13850	54	+	AT5G63780	0	Promoter	0.086
Chr5	25527931	25528025	5P.capped.13851	59	-	AT5G63790	0	Promoter	0.176
Chr5	25530044	25530161	5P.capped.13852	42	+	AT5G63800	0	Promoter	0.148
Chr5	25530490	25530704	5P.capped.13853	84	-	AT5G63800	69	Intronic-Antisense	0.102
Chr5	25544816	25544858	5P.capped.13854	30	-	AT5G63830	-44	Upstream	0.108
Chr5	25544971	25545091	5P.capped.13855	53	+	AT5G63840	-32	Upstream	0.133
Chr5	25551214	25551223	5P.capped.13856	5	+	AT5G63850	0	Promoter	0.141
Chr5	25558574	25558764	5P.capped.13857	153	-	AT5G63860	0	Downstream	0.133
Chr5	25563196	25563309	5P.capped.13858	71	-	AT5G63870	0	Promoter	0.121
Chr5	25563713	25563866	5P.capped.13859	30	+	AT5G63880	0	Promoter	0.194
Chr1	8842288	8842377	5P.capped.1386	25	-	AT1G25230	0	Promoter	0.077
Chr5	25568118	25568225	5P.capped.13860	58	-	AT5G63890	0	Promoter	0.073
Chr5	25571491	25571622	5P.capped.13861	95	-	AT5G63905	0	Promoter	0.092
Chr5	25574049	25574148	5P.capped.13862	43	-	AT5G63910	-5	Upstream	0.116
Chr5	25587991	25588195	5P.capped.13863	145	+	AT5G63940	0	Promoter	0.079
Chr5	25608974	25609238	5P.capped.13864	182	-	AT5G63970	0	Promoter	0.121
Chr5	25609752	25609930	5P.capped.13865	131	+	AT5G63980	0	Promoter	0.121
Chr5	25613131	25613380	5P.capped.13866	220	+	AT5G63990	0	Promoter	0.059
Chr5	25616620	25616689	5P.capped.13867	5	+	AT5G64000	-13	Upstream	0.19
Chr5	25620093	25620248	5P.capped.13868	89	-	AT5G64010	-3	Upstream	0.154
Chr5	25622471	25622594	5P.capped.13869	61	-	AT5G64020	0	Promoter	0.159
Chr1	8855788	8855881	5P.capped.1387	67	-	AT1G25260	0	Promoter	0.148
Chr5	25624139	25624265	5P.capped.13870	64	+	AT5G64030	0	Promoter	0.077
Chr5	25629406	25629652	5P.capped.13871	62	-	AT5G64040	0	Promoter	0.103
Chr5	25633096	25633209	5P.capped.13872	12	-	AT5G64050	0	Promoter	0.07
Chr5	25644417	25644468	5P.capped.13873	37	-	AT5G64070	-8	Upstream	0.091
Chr5	25646660	25646827	5P.capped.13874	65	-	AT5G64080	0	Promoter	0.114
Chr5	25647916	25648052	5P.capped.13875	70	+	AT5G64090	-27	Upstream	0.159
Chr5	25652051	25652223	5P.capped.13876	72	-	AT5G64100	0	Promoter	0.106
Chr5	25660963	25661008	5P.capped.13877	39	-	AT5G64120	0	Promoter	0.123
Chr5	25666146	25666393	5P.capped.13878	53	-	AT5G64130	0	Promoter	0.112
Chr5	25668216	25668342	5P.capped.13879	64	-	AT5G64140	0	Promoter	0.138
Chr1	8860622	8860733	5P.capped.1388	55	+	AT1G25275	0	Promoter	0.262
Chr5	25670867	25670975	5P.capped.13880	63	+	AT5G64160	0	Promoter	0.143
Chr5	25676684	25676832	5P.capped.13881	45	-	AT5G64170	0	Promoter	0.184
Chr5	25677047	25677215	5P.capped.13882	81	+	AT5G64180	0	Promoter	0.073
Chr5	25679403	25679497	5P.capped.13883	12	+	AT5G64190	-17	Upstream	0.128
Chr5	25683545	25683654	5P.capped.13884	67	-	AT5G64200	0	Promoter	0.118
Chr5	25686184	25686303	5P.capped.13885	19	+	AT5G64220	-5	Upstream	0.113
Chr5	25692435	25692587	5P.capped.13886	94	+	AT5G64230	0	Promoter	0.091
Chr5	25695779	25695884	5P.capped.13887	23	+	AT5G64240	0	Promoter	0.173
Chr5	25698927	25699028	5P.capped.13888	39	-	AT5G64250	0	Promoter	0.141
Chr5	25703885	25703984	5P.capped.13889	44	+	AT5G64260	0	Single-exon	0.118
Chr1	8861816	8861974	5P.capped.1389	65	+	.	.	Intergenic	0.172
Chr5	25706599	25706727	5P.capped.13890	68	+	AT5G64270	0	Promoter	0.103
Chr5	25713431	25713511	5P.capped.13891	28	-	AT5G64280	0	Promoter	0.205
Chr5	25716690	25716781	5P.capped.13892	60	-	AT5G64290	0	Promoter	0.089
Chr5	25718124	25718286	5P.capped.13893	50	+	AT5G64300	-230	Upstream	0.115
Chr5	25721904	25721984	5P.capped.13894	33	+	AT5G64310	0	Single-exon	0.127
Chr5	25727306	25727478	5P.capped.13895	118	+	AT5G64330	0	Promoter	0.065
Chr5	25735983	25736093	5P.capped.13896	52	-	AT5G64350	0	Promoter	0.138
Chr5	25739131	25739318	5P.capped.13897	114	+	AT5G64370	0	Promoter	0.114
Chr5	25741264	25741390	5P.capped.13898	95	+	AT5G64380	0	Promoter	0.129
Chr5	25743338	25743419	5P.capped.13899	11	+	AT5G64390	0	Promoter	0.111
Chr1	824505	824596	5P.capped.139	32	+	AT1G03360	0	Promoter	0.067
Chr1	8863763	8864048	5P.capped.1390	159	+	AT1G25280	0	Promoter	0.117
Chr5	25748660	25748944	5P.capped.13900	189	+	AT5G64400	0	Promoter	0.1
Chr5	25756307	25756386	5P.capped.13901	23	+	AT5G64420	-2	Upstream	0.088
Chr5	25764074	25764204	5P.capped.13902	80	-	AT5G64430	0	Single-exon	0.104
Chr5	25765743	25765828	5P.capped.13903	6	+	AT5G64440	-1	Upstream	0.089
Chr5	25775346	25775577	5P.capped.13904	160	-	AT5G64460	0	Promoter	0.148
Chr5	25776000	25776034	5P.capped.13905	25	+	AT5G64470	0	Promoter	0.095
Chr5	25778126	25778211	5P.capped.13906	45	+	AT5G64480	0	Single-exon	0.099
Chr5	25780433	25780539	5P.capped.13907	69	+	AT5G64500	0	Promoter	0.124
Chr5	25784384	25784536	5P.capped.13908	20	+	AT5G64510	0	Promoter	0.077
Chr5	25795199	25795357	5P.capped.13909	116	+	AT5G64530	0	Promoter	0.083
Chr1	8867085	8867152	5P.capped.1391	60	+	AT1G25290	0	Promoter	0.079
Chr5	25804861	25805025	5P.capped.13910	161	-	AT5G64550	-42	Upstream	0.095
Chr5	25812790	25812826	5P.capped.13911	33	+	AT5G64570	37	Intronic-Antisense	0.185
Chr5	25813295	25813365	5P.capped.13912	40	-	AT5G64570	0	Promoter	0.143
Chr5	25830423	25830564	5P.capped.13913	101	-	AT5G64610	0	Promoter	0.167
Chr5	25831703	25831891	5P.capped.13914	133	+	AT5G64620	0	Single-exon	0.109
Chr5	25840779	25840894	5P.capped.13915	38	-	AT5G64650	-8	Upstream	0.11
Chr5	25843386	25843485	5P.capped.13916	87	-	AT5G64660	-21	Upstream	0.15
Chr5	25850587	25850794	5P.capped.13917	186	+	AT5G64667	0	Single-exon	0.1
Chr5	25853871	25854005	5P.capped.13918	107	-	AT5G64670	0	Promoter	0.109
Chr5	25854093	25854162	5P.capped.13919	52	+	AT5G64680	0	Promoter	0.095
Chr1	8894201	8894289	5P.capped.1392	27	-	AT1G25350	0	Promoter	0.108
Chr5	25859755	25859812	5P.capped.13920	18	-	.	.	Intergenic	0.071
Chr5	25865254	25865289	5P.capped.13921	17	-	AT5G64700	0	Downstream	0.074
Chr5	25866919	25867032	5P.capped.13922	36	-	AT5G64700	-28	Upstream	0.083
Chr5	25873098	25873140	5P.capped.13923	30	+	AT5G64730	0	Promoter	0.08
Chr5	25881069	25881199	5P.capped.13924	72	+	AT5G64740	0	Promoter	0.078
Chr5	25896534	25896611	5P.capped.13925	19	-	AT5G64760	0	Promoter	0.071
Chr5	25898051	25898167	5P.capped.13926	73	-	AT5G64770	0	Promoter	0.11
Chr5	25908239	25908471	5P.capped.13927	84	+	AT5G64810	-90	Upstream	0.094
Chr5	25910234	25910375	5P.capped.13928	68	+	AT5G64813	0	Promoter	0.104
Chr5	25912944	25913137	5P.capped.13929	84	+	AT5G64816	0	Promoter	0.143
Chr1	8898997	8899129	5P.capped.1393	98	-	AT1G25370	0	Promoter	0.089
Chr5	25916577	25916624	5P.capped.13930	13	-	AT5G64830	0	Promoter	0.108
Chr5	25919756	25919845	5P.capped.13931	55	-	AT5G64840	-1	Upstream	0.127
Chr5	25921364	25921567	5P.capped.13932	152	+	AT5G64850	0	Promoter	0.119
Chr5	25931343	25931392	5P.capped.13933	36	-	AT5G64870	0	Promoter	0.086
Chr5	25932212	25932361	5P.capped.13934	81	+	AT5G64880	0	Promoter	0.088
Chr5	25937125	25937221	5P.capped.13935	45	+	AT5G64900	0	Promoter	0.088
Chr5	25939561	25939586	5P.capped.13936	10	+	AT5G64905	-3	Upstream	0.14
Chr5	25945355	25945497	5P.capped.13937	66	-	AT5G64920	0	Single-exon	0.118
Chr5	25948274	25948417	5P.capped.13938	67	-	AT5G64930	0	Promoter	0.082
Chr5	25948946	25949071	5P.capped.13939	50	+	AT5G64940	0	Promoter	0.073
Chr1	8903194	8903264	5P.capped.1394	53	-	AT1G25375	0	Promoter	0.053
Chr5	25953840	25954029	5P.capped.13940	38	+	AT5G64950	0	Single-exon	0.172
Chr5	25955382	25955444	5P.capped.13941	9	+	AT5G64960	0	Promoter	0.097
Chr5	25967324	25967491	5P.capped.13942	31	-	AT5G65000	0	Promoter	0.147
Chr5	25969080	25969237	5P.capped.13943	111	+	AT5G65010	0	Promoter	0.14
Chr5	25973780	25973902	5P.capped.13944	71	+	AT5G65020	0	Promoter	0.12
Chr5	25976246	25976385	5P.capped.13945	120	-	AT5G65030	-61	Upstream	0.091
Chr5	25978366	25978442	5P.capped.13946	42	-	AT5G65040	0	Promoter	0.102
Chr5	25982331	25982451	5P.capped.13947	80	+	AT5G65050	0	Promoter	0.111
Chr5	25987392	25987552	5P.capped.13948	135	+	AT5G65060	0	Promoter	0.086
Chr5	25996115	25996253	5P.capped.13949	34	-	AT5G65070	0	Antisense	0.087
Chr1	8912376	8912418	5P.capped.1395	25	-	AT1G25400	-3	Upstream	0.088
Chr5	26012445	26012562	5P.capped.13950	48	-	AT5G65110	0	Promoter	0.114
Chr5	26041036	26041186	5P.capped.13951	110	+	AT5G65170	-28	Upstream	0.227
Chr5	26051986	26052161	5P.capped.13952	48	-	AT5G65205	0	Promoter	0.2
Chr5	26052578	26052679	5P.capped.13953	66	-	AT5G65207	0	Single-exon	0.097
Chr5	26057724	26057866	5P.capped.13954	89	+	AT5G65210	0	Promoter	0.126
Chr5	26061197	26061305	5P.capped.13955	41	+	AT5G65220	0	Promoter	0.093
Chr5	26080029	26080203	5P.capped.13956	74	-	AT5G65250	0	Promoter	0.102
Chr5	26082963	26083073	5P.capped.13957	59	-	AT5G65260	-5	Upstream	0.113
Chr5	26083318	26083478	5P.capped.13958	66	+	AT5G65270	0	Promoter	0.12
Chr5	26086993	26087165	5P.capped.13959	62	-	AT5G65280	-35	Intronic	0.163
Chr1	8915983	8916139	5P.capped.1396	122	+	AT1G25420	0	Promoter	0.093
Chr5	26088083	26088147	5P.capped.13960	36	-	AT5G65280	0	Promoter	0.135
Chr5	26095698	26095805	5P.capped.13961	79	-	AT5G65300	-6	Upstream	0.116
Chr5	26107488	26107610	5P.capped.13962	78	+	AT5G65320	50	Intronic-Antisense	0.057
Chr5	26120529	26120630	5P.capped.13963	52	-	AT5G65360	0	Single-exon	0.094
Chr5	26126337	26126505	5P.capped.13964	102	-	AT5G65380	0	Promoter	0.155
Chr5	26131416	26131506	5P.capped.13965	20	+	AT5G65400	0	Promoter	0.103
Chr5	26135991	26136155	5P.capped.13966	103	+	AT5G65410	0	Single-exon	0.099
Chr5	26147703	26147739	5P.capped.13967	35	-	.	.	Intergenic	0.136
Chr5	26150282	26150423	5P.capped.13968	40	-	AT5G65430	0	Promoter	0.106
Chr5	26172013	26172183	5P.capped.13969	119	+	AT5G65470	0	Promoter	0.122
Chr1	8922621	8922840	5P.capped.1397	211	+	AT1G25425	0	Single-exon	0.114
Chr5	26175963	26176083	5P.capped.13970	62	+	AT5G65480	0	Promoter	0.095
Chr5	26180250	26180347	5P.capped.13971	66	-	AT5G65490	0	Promoter	0.133
Chr5	26180443	26180546	5P.capped.13972	28	+	AT5G65495	0	Single-exon	0.131
Chr5	26185772	26185947	5P.capped.13973	148	+	AT5G65510	0	Promoter	0.12
Chr5	26186036	26186052	5P.capped.13974	10	+	AT5G65510	-229	Intronic	0.118
Chr5	26189917	26190001	5P.capped.13975	22	+	AT5G65520	0	Antisense	0.126
Chr5	26190478	26190655	5P.capped.13976	44	-	AT5G65520	0	Single-exon	0.132
Chr5	26207886	26207954	5P.capped.13977	42	-	AT5G65575	-15	Upstream	0.117
Chr5	26213082	26213171	5P.capped.13978	42	-	AT5G65590	0	Single-exon	0.056
Chr5	26218309	26218355	5P.capped.13979	40	+	.	.	Intergenic	0.053
Chr1	8940275	8940444	5P.capped.1398	35	-	AT1G25450	0	Promoter	0.089
Chr5	26219310	26219450	5P.capped.13980	42	-	AT5G65609	-7	Upstream	0.165
Chr5	26220965	26221185	5P.capped.13981	45	-	AT5G65610	0	Antisense	0.127
Chr5	26221911	26222038	5P.capped.13982	40	+	AT5G65620	0	Promoter	0.05
Chr5	26222083	26222149	5P.capped.13983	23	+	AT5G65620	0	Promoter	0.143
Chr5	26228319	26228453	5P.capped.13984	130	-	AT5G65630	0	Promoter	0.117
Chr5	26237007	26237126	5P.capped.13985	56	+	AT5G65640	0	Promoter	0.118
Chr5	26239434	26239546	5P.capped.13986	74	+	AT5G65650	0	Promoter	0.164
Chr5	26246327	26246409	5P.capped.13987	48	-	AT5G65660	0	Promoter	0.065
Chr5	26253629	26253811	5P.capped.13988	125	+	AT5G65670	0	Promoter	0.096
Chr5	26261335	26261489	5P.capped.13989	20	+	AT5G65683	0	Promoter	0.12
Chr1	8946533	8946645	5P.capped.1399	95	-	AT1G25470	0	Promoter	0.127
Chr5	26275839	26275925	5P.capped.13990	70	-	AT5G65685	0	Promoter	0.061
Chr5	26296171	26296371	5P.capped.13991	126	+	AT5G65720	0	Single-exon	0.138
Chr5	26299032	26299085	5P.capped.13992	5	+	AT5G65730	0	Promoter	0.06
Chr5	26303681	26303764	5P.capped.13993	55	+	AT5G65750	0	Promoter	0.145
Chr5	26308241	26308312	5P.capped.13994	48	+	AT5G65760	0	Promoter	0.182
Chr5	26311430	26311490	5P.capped.13995	22	+	AT5G65770	0	Promoter	0.143
Chr5	26316277	26316425	5P.capped.13996	108	+	AT5G65770	0	Downstream	0.131
Chr5	26337224	26337336	5P.capped.13997	35	+	.	.	Intergenic	0.056
Chr5	26339671	26339749	5P.capped.13998	22	-	AT5G65810	0	Promoter	0.088
Chr5	26343247	26343426	5P.capped.13999	80	-	AT5G65830	-6	Upstream	0.132
Chr1	72289	72432	5P.capped.14	50	+	AT1G01160	0	Promoter	0.142
Chr1	835772	835898	5P.capped.140	54	+	AT1G03380	0	Promoter	0.118
Chr1	8951199	8951288	5P.capped.1400	21	+	AT1G25490	0	Promoter	0.117
Chr5	26346006	26346087	5P.capped.14000	57	-	AT5G65840	0	Promoter	0.154
Chr5	26346241	26346311	5P.capped.14001	9	+	AT5G65850	-64	Upstream	0.167
Chr5	26348898	26349082	5P.capped.14002	161	-	AT5G65860	-3	Upstream	0.085
Chr5	26349960	26349976	5P.capped.14003	10	-	.	.	Intergenic	0.111
Chr5	26351302	26351562	5P.capped.14004	208	+	AT5G65870	0	Promoter	0.08
Chr5	26352968	26353070	5P.capped.14005	68	+	AT5G65880	0	Promoter	0.128
Chr5	26363359	26363499	5P.capped.14006	40	-	AT5G65910	0	Promoter	0.103
Chr5	26365849	26366058	5P.capped.14007	102	-	AT5G65920	0	Single-exon	0.087
Chr5	26368995	26369164	5P.capped.14008	50	+	AT5G65925	0	Single-exon	0.158
Chr5	26379144	26379256	5P.capped.14009	88	-	AT5G65940	0	Promoter	0.167
Chr1	8957888	8958050	5P.capped.1401	105	-	AT1G25500	-15	Upstream	0.1
Chr5	26379546	26379662	5P.capped.14010	71	+	.	.	Intergenic	0.132
Chr5	26380256	26380315	5P.capped.14011	10	+	AT5G65950	0	Promoter	0.15
Chr5	26385320	26385444	5P.capped.14012	82	+	AT5G65960	0	Promoter	0.152
Chr5	26394744	26394943	5P.capped.14013	162	+	AT5G65990	0	Promoter	0.087
Chr5	26399140	26399284	5P.capped.14014	143	-	AT5G66005	-9	Upstream	0.13
Chr5	26399525	26399550	5P.capped.14015	3	+	AT5G66010	0	Promoter	0.139
Chr5	26410114	26410260	5P.capped.14016	135	-	AT5G66030	0	Promoter	0.115
Chr5	26410473	26410589	5P.capped.14017	57	+	AT5G66040	0	Promoter	0.093
Chr5	26414436	26414595	5P.capped.14018	68	-	AT5G66050	0	Promoter	0.131
Chr5	26416089	26416177	5P.capped.14019	37	+	AT5G66052	0	Single-exon	0.152
Chr1	8962095	8962195	5P.capped.1402	49	+	AT1G25520	0	Promoter	0.125
Chr5	26419225	26419266	5P.capped.14020	24	-	AT5G66055	0	Promoter	0.059
Chr5	26419393	26419485	5P.capped.14021	10	+	AT5G66060	-78	Upstream	0.075
Chr5	26421702	26421932	5P.capped.14022	168	+	AT5G66070	0	Promoter	0.134
Chr5	26425715	26425821	5P.capped.14023	76	+	AT5G66090	0	Promoter	0.196
Chr5	26430043	26430359	5P.capped.14024	165	+	AT5G66110	0	Promoter	0.059
Chr5	26433695	26433849	5P.capped.14025	20	-	AT5G66120	0	Promoter	0.101
Chr5	26438672	26438841	5P.capped.14026	90	-	AT5G66140	0	Promoter	0.147
Chr5	26445090	26445198	5P.capped.14027	5	+	AT5G66160	0	Promoter	0.177
Chr5	26447618	26447831	5P.capped.14028	175	+	AT5G66170	0	Promoter	0.102
Chr5	26448896	26448953	5P.capped.14029	38	+	AT5G66180	-4	Upstream	0.234
Chr1	8967395	8967505	5P.capped.1403	32	-	AT1G25530	0	Promoter	0.072
Chr5	26453018	26453210	5P.capped.14030	54	-	AT5G66190	0	Promoter	0.123
Chr5	26455706	26455972	5P.capped.14031	124	-	AT5G66200	-8	Upstream	0.088
Chr5	26459439	26459664	5P.capped.14032	4	-	AT5G66210	0	Promoter	0.2
Chr5	26466155	26466278	5P.capped.14033	55	+	AT5G66240	0	Promoter	0.17
Chr5	26468533	26468616	5P.capped.14034	9	+	AT5G66250	0	Promoter	0.11
Chr5	26475662	26475801	5P.capped.14035	121	-	AT5G66270	0	Promoter	0.158
Chr5	26479481	26479584	5P.capped.14036	59	-	AT5G66290	-99	Upstream	0.107
Chr5	26497722	26497886	5P.capped.14037	127	-	AT5G66320	0	Promoter	0.077
Chr5	26506508	26506622	5P.capped.14038	83	-	AT5G66350	-22	Upstream	0.152
Chr5	26510206	26510348	5P.capped.14039	60	+	AT5G66360	0	Promoter	0.135
Chr1	8974582	8974675	5P.capped.1404	92	-	AT1G25540	-14	Upstream	0.259
Chr5	26515555	26515733	5P.capped.14040	33	-	AT5G66380	0	Promoter	0.183
Chr5	26517324	26517441	5P.capped.14041	64	-	AT5G66390	0	Promoter	0.125
Chr5	26519201	26519442	5P.capped.14042	41	-	AT5G66400	0	Promoter	0.115
Chr5	26519738	26519868	5P.capped.14043	68	+	AT5G66410	0	Promoter	0.114
Chr5	26525026	26525116	5P.capped.14044	56	-	AT5G66420	-1	Upstream	0.128
Chr5	26531028	26531155	5P.capped.14045	69	-	AT5G66440	0	Single-exon	0.127
Chr5	26534611	26534692	5P.capped.14046	45	+	AT5G66450	0	Promoter	0.086
Chr5	26540861	26540900	5P.capped.14047	29	-	AT5G66460	0	Promoter	0.158
Chr5	26547683	26547841	5P.capped.14048	77	-	AT5G66490	0	Single-exon	0.161
Chr5	26551500	26551604	5P.capped.14049	96	-	AT5G66510	0	Promoter	0.079
Chr1	8976408	8976596	5P.capped.1405	130	+	AT1G25550	0	Promoter	0.077
Chr5	26555568	26555805	5P.capped.14050	112	-	AT5G66530	0	Promoter	0.111
Chr5	26561131	26561300	5P.capped.14051	42	-	AT5G66550	0	Promoter	0.133
Chr5	26568646	26568765	5P.capped.14052	53	+	AT5G66570	0	Promoter	0.189
Chr5	26574147	26574287	5P.capped.14053	93	+	AT5G66590	0	Single-exon	0.065
Chr5	26592625	26592732	5P.capped.14054	31	+	AT5G66630	0	Promoter	0.333
Chr5	26604326	26604456	5P.capped.14055	48	-	AT5G66650	0	Promoter	0.118
Chr5	26608285	26608349	5P.capped.14056	13	+	AT5G66658	-18	Upstream	0.069
Chr5	26608742	26608768	5P.capped.14057	25	-	AT5G66658	0	Antisense	0.15
Chr5	26616861	26617008	5P.capped.14058	109	-	AT5G66675	0	Promoter	0.119
Chr5	26620575	26620736	5P.capped.14059	41	-	AT5G66680	0	Promoter	0.105
Chr1	8978008	8978242	5P.capped.1406	183	-	.	.	Intergenic	0.151
Chr5	26625066	26625101	5P.capped.14060	14	+	AT5G66690	0	Single-exon	0.13
Chr5	26640719	26640890	5P.capped.14061	7	-	AT5G66720	0	Promoter	0.13
Chr5	26644290	26644500	5P.capped.14062	110	-	AT5G66730	0	Promoter	0.16
Chr5	26653631	26653748	5P.capped.14063	29	+	AT5G66760	0	Promoter	0.125
Chr5	26660551	26660642	5P.capped.14064	60	+	AT5G66770	0	Single-exon	0.178
Chr5	26663493	26663667	5P.capped.14065	128	+	AT5G66780	0	Promoter	0.111
Chr5	26671279	26671445	5P.capped.14066	147	+	AT5G66800	0	Promoter	0.094
Chr5	26672927	26673035	5P.capped.14067	51	+	AT5G66810	0	Promoter	0.083
Chr5	26688928	26689041	5P.capped.14068	59	+	AT5G66820	-69	Upstream	0.087
Chr5	26702488	26702597	5P.capped.14069	63	-	AT5G66860	0	Promoter	0.072
Chr1	8982988	8983172	5P.capped.1407	48	-	AT1G25560	0	Single-exon	0.122
Chr5	26710499	26710661	5P.capped.14070	56	+	AT5G66880	0	Promoter	0.143
Chr5	26721153	26721341	5P.capped.14071	91	-	AT5G66910	0	Promoter	0.103
Chr5	26722771	26722964	5P.capped.14072	133	+	AT5G66920	0	Promoter	0.211
Chr5	26725843	26725988	5P.capped.14073	12	+	AT5G66930	0	Promoter	0.147
Chr5	26743263	26743387	5P.capped.14074	73	+	AT5G66985	0	Single-exon	0.09
Chr5	26754318	26754335	5P.capped.14075	16	-	AT5G67030	0	Downstream	0.053
Chr5	26757099	26757345	5P.capped.14076	91	-	AT5G67030	0	Promoter	0.134
Chr5	26767865	26768133	5P.capped.14077	230	+	AT5G67070	0	Single-exon	0.119
Chr5	26791323	26791565	5P.capped.14078	239	+	AT5G67130	0	Promoter	0.125
Chr5	26795208	26795363	5P.capped.14079	14	-	AT5G67140	0	Promoter	0.054
Chr1	8995468	8995608	5P.capped.1408	85	-	AT1G25570	-57	Upstream	0.071
Chr5	26797204	26797350	5P.capped.14080	69	-	AT5G67150	0	Single-exon	0.095
Chr5	26798977	26799133	5P.capped.14081	64	-	AT5G67160	0	Single-exon	0.102
Chr5	26799721	26799789	5P.capped.14082	57	+	AT5G67170	0	Promoter	0.091
Chr5	26803949	26804048	5P.capped.14083	76	-	AT5G67180	0	Promoter	0.091
Chr5	26809711	26809816	5P.capped.14084	62	-	AT5G67190	-84	Upstream	0.085
Chr5	26809845	26810000	5P.capped.14085	71	-	AT5G67190	-227	Upstream	0.146
Chr5	26821889	26822015	5P.capped.14086	75	-	AT5G67220	0	Promoter	0.122
Chr5	26829625	26829735	5P.capped.14087	67	-	AT5G67245	-30	Upstream	0.138
Chr5	26833197	26833367	5P.capped.14088	131	-	AT5G67250	0	Single-exon	0.155
Chr5	26836143	26836215	5P.capped.14089	50	+	AT5G67260	0	Promoter	0.086
Chr1	8999640	8999956	5P.capped.1409	218	-	AT1G25580	0	Promoter	0.116
Chr5	26841987	26842082	5P.capped.14090	87	-	AT5G67270	0	Promoter	0.175
Chr5	26845162	26845256	5P.capped.14091	28	-	AT5G67280	0	Promoter	0.15
Chr5	26849700	26849785	5P.capped.14092	69	-	AT5G67290	0	Promoter	0.071
Chr5	26853932	26854079	5P.capped.14093	94	+	AT5G67300	0	Single-exon	0.089
Chr5	26857133	26857227	5P.capped.14094	62	+	AT5G67320	0	Promoter	0.111
Chr5	26861696	26861810	5P.capped.14095	33	+	AT5G67330	0	Promoter	0.071
Chr5	26864437	26864628	5P.capped.14096	91	+	AT5G67340	-28	Upstream	0.179
Chr5	26869437	26869515	5P.capped.14097	49	-	AT5G67350	0	Single-exon	0.125
Chr5	26869545	26869620	5P.capped.14098	74	-	AT5G67350	-133	Upstream	0.053
Chr5	26874473	26874624	5P.capped.14099	21	-	AT5G67360	0	Single-exon	0.126
Chr1	844072	844230	5P.capped.141	94	-	AT1G03400	0	Promoter	0.089
Chr1	9004559	9004735	5P.capped.1410	72	-	AT1G25682	0	Promoter	0.106
Chr5	26879461	26879577	5P.capped.14100	79	-	AT5G67370	0	Promoter	0.127
Chr5	26883302	26883508	5P.capped.14101	76	-	AT5G67380	0	Promoter	0.152
Chr5	26884517	26884760	5P.capped.14102	206	+	AT5G67385	0	Promoter	0.089
Chr5	26888557	26888794	5P.capped.14103	231	-	AT5G67390	-154	Upstream	0.13
Chr5	26905514	26905615	5P.capped.14104	70	-	AT5G67420	0	Promoter	0.089
Chr5	26919978	26919994	5P.capped.14105	6	-	AT5G67450	-35	Upstream	0.053
Chr5	26932877	26933065	5P.capped.14106	47	-	AT5G67480	0	Promoter	0.115
Chr5	26934666	26934812	5P.capped.14107	50	-	AT5G67490	0	Single-exon	0.166
Chr5	26935120	26935220	5P.capped.14108	43	+	AT5G67500	0	Promoter	0.116
Chr5	26938389	26938511	5P.capped.14109	61	-	AT5G67510	0	Single-exon	0.144
Chr1	9020366	9020486	5P.capped.1411	28	+	AT1G26090	0	Promoter	0.267
Chr5	26939170	26939321	5P.capped.14110	91	+	AT5G67520	0	Promoter	0.12
Chr5	26941136	26941201	5P.capped.14111	49	+	AT5G67530	0	Promoter	0.192
Chr5	26946196	26946376	5P.capped.14112	169	-	AT5G67540	0	Promoter	0.136
Chr5	26950140	26950522	5P.capped.14113	257	+	AT5G67560	0	Promoter	0.13
Chr5	26957952	26958074	5P.capped.14114	54	+	AT5G67590	0	Promoter	0.114
Chr5	26960209	26960502	5P.capped.14115	65	-	AT5G67600	0	Promoter	0.088
Chr5	26963574	26963679	5P.capped.14116	68	-	AT5G67610	-4	Upstream	0.105
Chr5	26965975	26966023	5P.capped.14117	21	-	AT5G67620	0	Promoter	0.069
Chr5	26969302	26969423	5P.capped.14118	82	-	AT5G67630	0	Promoter	0.116
Chr5	26970489	26970639	5P.capped.14119	66	-	AT5G67640	0	Promoter	0.088
Chr1	9024060	9024188	5P.capped.1412	112	-	AT1G26100	-91	Upstream	0.062
ChrC	22260	22286	5P.capped.14120	17	-	ATCG00180	-416	Intronic	0.05
ChrC	57745	57902	5P.capped.14121	13	+	ATCG00500	0	Single-exon	0.051
ChrC	79273	79329	5P.capped.14122	23	-	ATCG00750	0	Single-exon	0.098
ChrC	127374	127414	5P.capped.14123	23	-	ATCG01130	0	Single-exon	0.059
ChrM	255179	255287	5P.capped.14124	37	-	.	.	Intergenic	0.058
ChrM	359527	359562	5P.capped.14125	20	+	.	.	Intergenic	0.061
Chr1	9027687	9027795	5P.capped.1413	55	-	AT1G26110	0	Promoter	0.146
Chr1	9031370	9031498	5P.capped.1414	85	-	AT1G26120	0	Promoter	0.074
Chr1	9046935	9047022	5P.capped.1415	51	-	AT1G26160	-7	Upstream	0.09
Chr1	9054743	9054804	5P.capped.1416	8	+	AT1G26180	0	Promoter	0.147
Chr1	9070959	9071168	5P.capped.1417	193	+	AT1G26220	0	Single-exon	0.085
Chr1	9072130	9072280	5P.capped.1418	143	-	AT1G26218	0	Promoter	0.134
Chr1	9092432	9092537	5P.capped.1419	20	-	AT1G26270	0	Promoter	0.194
Chr1	846670	846859	5P.capped.142	142	+	AT1G03420	0	Single-exon	0.124
Chr1	9099677	9099797	5P.capped.1420	82	-	AT1G26300	-5	Upstream	0.138
Chr1	9113854	9113963	5P.capped.1421	44	+	AT1G26340	-2	Upstream	0.072
Chr1	9125452	9125558	5P.capped.1422	49	-	AT1G26370	0	Promoter	0.103
Chr1	9128512	9128537	5P.capped.1423	2	-	AT1G26380	0	Single-exon	0.051
Chr1	9143251	9143337	5P.capped.1424	63	-	AT1G26420	-10	Upstream	0.057
Chr1	9145981	9146084	5P.capped.1425	69	-	AT1G26440	0	Promoter	0.08
Chr1	9150106	9150198	5P.capped.1426	25	-	AT1G26450	0	Promoter	0.12
Chr1	9151643	9151762	5P.capped.1427	87	+	AT1G26460	-2	Upstream	0.103
Chr1	9155084	9155142	5P.capped.1428	14	+	AT1G26470	0	Promoter	0.111
Chr1	9171072	9171222	5P.capped.1429	88	+	AT1G26550	0	Promoter	0.134
Chr1	847833	847946	5P.capped.143	74	+	AT1G03430	0	Promoter	0.1
Chr1	9175568	9175690	5P.capped.1430	57	+	AT1G26558	0	Promoter	0.15
Chr1	9178377	9178464	5P.capped.1431	5	+	AT1G26560	0	Promoter	0.115
Chr1	9182147	9182263	5P.capped.1432	57	+	AT1G26570	0	Promoter	0.065
Chr1	9205809	9205950	5P.capped.1433	76	+	AT1G26630	0	Promoter	0.109
Chr1	9209763	9209901	5P.capped.1434	130	-	AT1G26640	0	Promoter	0.188
Chr1	9210053	9210165	5P.capped.1435	12	+	AT1G26650	-24	Upstream	0.089
Chr1	9211678	9211761	5P.capped.1436	54	+	AT1G26660	-8	Upstream	0.128
Chr1	9214109	9214239	5P.capped.1437	67	+	AT1G26665	0	Promoter	0.097
Chr1	9215898	9216051	5P.capped.1438	85	+	AT1G26670	0	Promoter	0.104
Chr1	9225711	9225824	5P.capped.1439	12	-	AT1G26690	0	Promoter	0.102
Chr1	852338	852413	5P.capped.144	33	+	AT1G03440	0	Single-exon	0.227
Chr1	9246524	9246650	5P.capped.1440	74	-	AT1G26740	0	Promoter	0.166
Chr1	9246740	9246853	5P.capped.1441	47	+	AT1G26750	0	Promoter	0.12
Chr1	9253558	9253718	5P.capped.1442	50	+	AT1G26762	-23	Upstream	0.14
Chr1	9259598	9259657	5P.capped.1443	13	+	AT1G26770	0	Promoter	0.084
Chr1	9286133	9286352	5P.capped.1444	71	-	AT1G26800	0	Single-exon	0.087
Chr1	9293725	9293816	5P.capped.1445	59	-	AT1G26820	0	Promoter	0.092
Chr1	9295673	9295803	5P.capped.1446	63	+	AT1G26830	0	Promoter	0.155
Chr1	9298686	9298752	5P.capped.1447	56	+	AT1G26840	-9	Upstream	0.179
Chr1	9304047	9304222	5P.capped.1448	92	-	AT1G26850	0	Promoter	0.109
Chr1	9316648	9316783	5P.capped.1449	72	-	AT1G26880	0	Promoter	0.123
Chr1	867687	867758	5P.capped.145	58	-	AT1G03470	-12	Upstream	0.067
Chr1	9321611	9321718	5P.capped.1450	42	+	AT1G26910	0	Promoter	0.129
Chr1	9329491	9329560	5P.capped.1451	21	+	AT1G26920	0	Single-exon	0.087
Chr1	9337600	9337876	5P.capped.1452	188	-	AT1G26930	-2	Upstream	0.119
Chr1	9343092	9343193	5P.capped.1453	29	+	AT1G26940	-5	Upstream	0.13
Chr1	9351346	9351470	5P.capped.1454	108	+	AT1G26945	0	Promoter	0.15
Chr1	9355875	9356098	5P.capped.1455	149	+	AT1G26960	0	Promoter	0.151
Chr1	9373899	9374080	5P.capped.1456	101	+	AT1G27000	0	Promoter	0.142
Chr1	9378412	9378627	5P.capped.1457	173	+	AT1G27020	0	Promoter	0.126
Chr1	9381665	9381866	5P.capped.1458	141	+	AT1G27030	0	Promoter	0.105
Chr1	9391732	9391979	5P.capped.1459	154	+	AT1G27045	0	Promoter	0.057
Chr1	871164	871257	5P.capped.146	38	-	AT1G03475	0	Promoter	0.102
Chr1	9393656	9393764	5P.capped.1460	34	+	AT1G27050	0	Promoter	0.106
Chr1	9394751	9394966	5P.capped.1461	154	+	AT1G27060	-118	Upstream	0.286
Chr1	9406219	9406328	5P.capped.1462	30	-	AT1G27090	0	Promoter	0.144
Chr1	9408559	9408711	5P.capped.1463	73	-	AT1G27100	-38	Intronic	0.092
Chr1	9411080	9411265	5P.capped.1464	60	-	AT1G27100	0	Promoter	0.161
Chr1	9425412	9425583	5P.capped.1465	123	+	AT1G27130	0	Promoter	0.071
Chr1	9429027	9429150	5P.capped.1466	26	+	AT1G27150	0	Promoter	0.244
Chr1	9448727	9448893	5P.capped.1467	71	-	AT1G27190	0	Single-exon	0.109
Chr1	9451541	9451617	5P.capped.1468	39	-	AT1G27200	0	Single-exon	0.117
Chr1	9451663	9451772	5P.capped.1469	25	-	AT1G27200	0	Single-exon	0.141
Chr1	873419	873498	5P.capped.147	24	+	AT1G03495	0	Single-exon	0.056
Chr1	9457880	9458061	5P.capped.1470	148	-	AT1G27210	-2	Upstream	0.143
Chr1	9481481	9481678	5P.capped.1471	51	+	AT1G27290	0	Promoter	0.107
Chr1	9483120	9483341	5P.capped.1472	148	+	AT1G27300	0	Promoter	0.123
Chr1	9485789	9485949	5P.capped.1473	101	-	AT1G27310	0	Promoter	0.141
Chr1	9487072	9487185	5P.capped.1474	63	+	.	.	Intergenic	0.121
Chr1	9487440	9487486	5P.capped.1475	39	-	.	.	Intergenic	0.174
Chr1	9492920	9493046	5P.capped.1476	49	+	AT1G27330	0	Promoter	0.171
Chr1	9495506	9495672	5P.capped.1477	106	+	AT1G27340	0	Promoter	0.156
Chr1	9499333	9499629	5P.capped.1478	104	-	AT1G27350	-12	Upstream	0.117
Chr1	9501180	9501319	5P.capped.1479	38	-	AT1G27360	76	Intronic-Antisense	0.207
Chr1	883368	883569	5P.capped.148	22	-	AT1G03530	0	Promoter	0.175
Chr1	9512752	9512870	5P.capped.1480	101	-	AT1G27385	0	Promoter	0.078
Chr1	9514899	9515002	5P.capped.1481	80	-	AT1G27390	0	Promoter	0.08
Chr1	9515134	9515233	5P.capped.1482	61	+	AT1G27400	0	Promoter	0.106
Chr1	9528761	9528889	5P.capped.1483	66	-	AT1G27435	0	Promoter	0.164
Chr1	9531239	9531462	5P.capped.1484	8	-	AT1G27440	0	Promoter	0.167
Chr1	9531880	9532107	5P.capped.1485	150	+	AT1G27450	0	Promoter	0.139
Chr1	9532283	9532420	5P.capped.1486	93	+	AT1G27450	0	Promoter	0.104
Chr1	9544455	9544599	5P.capped.1487	80	+	AT1G27480	0	Promoter	0.207
Chr1	9558308	9558398	5P.capped.1488	55	-	AT1G27510	0	Promoter	0.102
Chr1	9563874	9564013	5P.capped.1489	70	-	AT1G27530	0	Promoter	0.142
Chr1	897394	897658	5P.capped.149	190	-	AT1G03590	-66	Upstream	0.062
Chr1	9567800	9567912	5P.capped.1490	37	-	AT1G27540	0	Single-exon	0.093
Chr1	9591059	9591122	5P.capped.1491	59	-	AT1G27580	-43	Upstream	0.172
Chr1	9606049	9606167	5P.capped.1492	69	-	AT1G27600	-17	Upstream	0.097
Chr1	9611102	9611199	5P.capped.1493	6	+	AT1G27630	0	Promoter	0.096
Chr1	9614547	9614688	5P.capped.1494	35	+	AT1G27650	0	Promoter	0.069
Chr1	9621847	9621931	5P.capped.1495	34	-	AT1G27660	35	Intronic-Antisense	0.149
Chr1	9628409	9628549	5P.capped.1496	87	-	AT1G27670	0	Single-exon	0.146
Chr1	9636563	9636653	5P.capped.1497	35	+	AT1G27690	0	Promoter	0.155
Chr1	9639012	9639149	5P.capped.1498	31	+	AT1G27695	0	Promoter	0.137
Chr1	9641791	9641914	5P.capped.1499	122	-	AT1G27700	-12	Upstream	0.102
Chr1	74480	74842	5P.capped.15	251	-	AT1G01170	0	Promoter	0.095
Chr1	898762	898936	5P.capped.150	129	+	AT1G03600	0	Single-exon	0.115
Chr1	9649021	9649145	5P.capped.1500	52	-	AT1G27730	0	Single-exon	0.143
Chr1	9668553	9668656	5P.capped.1501	46	+	AT1G27760	0	Promoter	0.157
Chr1	9676065	9676172	5P.capped.1502	91	-	AT1G27770	0	Promoter	0.08
Chr1	9698402	9698524	5P.capped.1503	67	+	AT1G27850	0	Promoter	0.182
Chr1	9720503	9720633	5P.capped.1504	57	-	AT1G27900	0	Promoter	0.08
Chr1	9732401	9732577	5P.capped.1505	79	-	AT1G27930	0	Single-exon	0.131
Chr1	9740621	9740771	5P.capped.1506	91	+	AT1G27950	0	Promoter	0.129
Chr1	9746729	9746907	5P.capped.1507	86	+	AT1G27970	0	Promoter	0.124
Chr1	9748695	9748846	5P.capped.1508	74	+	AT1G27980	0	Promoter	0.095
Chr1	9779132	9779207	5P.capped.1509	6	+	AT1G28060	0	Promoter	0.091
Chr1	900721	900831	5P.capped.151	14	+	AT1G03610	-152	Upstream	0.083
Chr1	9782965	9783090	5P.capped.1510	31	+	AT1G28070	0	Promoter	0.075
Chr1	9795743	9795829	5P.capped.1511	45	+	AT1G28090	0	Promoter	0.12
Chr1	9806838	9806920	5P.capped.1512	57	-	AT1G28110	0	Promoter	0.2
Chr1	9815463	9815574	5P.capped.1513	59	-	AT1G28120	0	Promoter	0.118
Chr1	9825242	9825333	5P.capped.1514	44	+	AT1G28130	0	Promoter	0.25
Chr1	9834389	9834477	5P.capped.1515	19	-	AT1G28140	0	Promoter	0.106
Chr1	9835827	9836026	5P.capped.1516	72	-	AT1G28150	0	Promoter	0.154
Chr1	9847883	9848032	5P.capped.1517	49	-	AT1G28190	-9	Upstream	0.091
Chr1	9852271	9852463	5P.capped.1518	61	-	AT1G28200	0	Promoter	0.19
Chr1	9854492	9854590	5P.capped.1519	82	+	AT1G28210	0	Promoter	0.083
Chr1	901040	901109	5P.capped.152	48	+	AT1G03610	0	Promoter	0.075
Chr1	9864542	9864679	5P.capped.1520	67	-	AT1G28230	-3	Upstream	0.131
Chr1	9872117	9872296	5P.capped.1521	77	-	AT1G28240	0	Promoter	0.121
Chr1	9874199	9874328	5P.capped.1522	57	+	AT1G28250	0	Promoter	0.1
Chr1	9887313	9887530	5P.capped.1523	2	-	AT1G28280	0	Single-exon	0.087
Chr1	9890079	9890319	5P.capped.1524	227	-	AT1G28290	0	Promoter	0.056
Chr1	9913437	9913553	5P.capped.1525	105	-	AT1G28310	0	Single-exon	0.073
Chr1	9935179	9935269	5P.capped.1526	85	-	AT1G28330	0	Promoter	0.128
Chr1	9940013	9940172	5P.capped.1527	21	+	AT1G28340	-141	Upstream	0.066
Chr1	9956866	9956963	5P.capped.1528	74	-	AT1G28370	0	Single-exon	0.109
Chr1	9963568	9963676	5P.capped.1529	31	+	AT1G28380	0	Promoter	0.128
Chr1	901180	901207	5P.capped.153	1	+	AT1G03610	0	Promoter	0.067
Chr1	9968195	9968370	5P.capped.1530	52	-	AT1G28390	0	Promoter	0.054
Chr1	9971401	9971523	5P.capped.1531	73	-	AT1G28395	0	Promoter	0.156
Chr1	9973736	9973800	5P.capped.1532	57	-	AT1G28400	0	Single-exon	0.099
Chr1	9996818	9996904	5P.capped.1533	32	+	AT1G28440	0	Promoter	0.087
Chr1	10013990	10014077	5P.capped.1534	83	-	AT1G28480	0	Single-exon	0.108
Chr1	10015893	10015978	5P.capped.1535	84	+	AT1G28490	0	Promoter	0.089
Chr1	10023790	10023963	5P.capped.1536	106	+	AT1G28510	0	Promoter	0.146
Chr1	10029058	10029255	5P.capped.1537	136	+	AT1G28520	0	Promoter	0.154
Chr1	10035639	10035726	5P.capped.1538	25	+	AT1G28540	0	Promoter	0.101
Chr1	10044063	10044304	5P.capped.1539	61	-	AT1G28570	0	Promoter	0.107
Chr1	907591	907678	5P.capped.154	66	+	AT1G03630	0	Promoter	0.215
Chr1	10046323	10046541	5P.capped.1540	68	-	AT1G28580	0	Promoter	0.13
Chr1	10053048	10053289	5P.capped.1541	69	-	AT1G28600	0	Promoter	0.137
Chr1	10055338	10055423	5P.capped.1542	25	+	AT1G28610	50	Intronic-Antisense	0.083
Chr1	10055666	10055779	5P.capped.1543	15	-	AT1G28610	0	Promoter	0.097
Chr1	10057738	10057831	5P.capped.1544	87	-	AT1G28620	-6	Upstream	0.05
Chr1	10073342	10073568	5P.capped.1545	45	-	AT1G28660	0	Promoter	0.142
Chr1	10076225	10076367	5P.capped.1546	41	-	AT1G28670	0	Promoter	0.111
Chr1	10078184	10078256	5P.capped.1547	5	+	AT1G28680	0	Promoter	0.098
Chr1	10103093	10103136	5P.capped.1548	31	+	AT1G28760	-34	Upstream	0.14
Chr1	10111559	10111711	5P.capped.1549	91	-	AT1G28960	0	Promoter	0.172
Chr1	911100	911232	5P.capped.155	93	-	AT1G03650	0	Promoter	0.219
Chr1	10134032	10134190	5P.capped.1550	90	+	AT1G29040	0	Promoter	0.094
Chr1	10139057	10139206	5P.capped.1551	67	-	AT1G29050	0	Promoter	0.105
Chr1	10147598	10147764	5P.capped.1552	95	+	AT1G29060	0	Promoter	0.138
Chr1	10149785	10149917	5P.capped.1553	70	+	AT1G29070	0	Promoter	0.158
Chr1	10151766	10151798	5P.capped.1554	29	-	AT1G29071	-21	Upstream	0.057
Chr1	10164451	10164453	5P.capped.1555	1	-	AT1G29090	0	Promoter	0.16
Chr1	10168847	10168910	5P.capped.1556	58	+	AT1G29100	-179	Upstream	0.233
Chr1	10174488	10174544	5P.capped.1557	2	+	AT1G29120	0	Promoter	0.143
Chr1	10180471	10180598	5P.capped.1558	50	+	AT1G29150	0	Promoter	0.137
Chr1	10184340	10184532	5P.capped.1559	57	-	AT1G29160	-73	Upstream	0.121
Chr1	917872	918071	5P.capped.156	48	-	AT1G03680	0	Promoter	0.137
Chr1	10203298	10203524	5P.capped.1560	98	-	AT1G29195	0	Single-exon	0.12
Chr1	10212611	10212747	5P.capped.1561	111	-	AT1G29220	0	Promoter	0.191
Chr1	10224616	10224766	5P.capped.1562	75	-	AT1G29250	0	Promoter	0.086
Chr1	10224800	10224924	5P.capped.1563	43	+	AT1G29260	0	Single-exon	0.169
Chr1	10236336	10236463	5P.capped.1564	31	+	AT1G29280	0	Promoter	0.086
Chr1	10244907	10245003	5P.capped.1565	59	+	AT1G29290	0	Single-exon	0.089
Chr1	10249490	10249723	5P.capped.1566	219	-	AT1G29300	-115	Upstream	0.182
Chr1	10252205	10252386	5P.capped.1567	101	+	AT1G29310	0	Promoter	0.182
Chr1	10260960	10261176	5P.capped.1568	74	-	AT1G29330	0	Promoter	0.141
Chr1	10264137	10264317	5P.capped.1569	129	+	AT1G29340	-129	Upstream	0.087
Chr1	918292	918391	5P.capped.157	15	+	AT1G03687	0	Promoter	0.106
Chr1	10273699	10273826	5P.capped.1570	61	-	AT1G29350	0	Promoter	0.114
Chr1	10283113	10283238	5P.capped.1571	62	-	AT1G29370	0	Promoter	0.095
Chr1	10287843	10287958	5P.capped.1572	61	-	AT1G29390	0	Promoter	0.108
Chr1	10289525	10289632	5P.capped.1573	54	-	AT1G29395	0	Promoter	0.107
Chr1	10294453	10294631	5P.capped.1574	64	-	AT1G29400	0	Promoter	0.11
Chr1	10303255	10303336	5P.capped.1575	80	-	AT1G29430	0	Single-exon	0.104
Chr1	10305033	10305109	5P.capped.1576	75	-	AT1G29440	0	Single-exon	0.071
Chr1	10308139	10308211	5P.capped.1577	4	-	AT1G29460	0	Single-exon	0.083
Chr1	10308531	10308615	5P.capped.1578	35	+	AT1G29465	-8	Upstream	0.154
Chr1	10313841	10314071	5P.capped.1579	29	-	AT1G29470	0	Promoter	0.119
Chr1	931557	931721	5P.capped.158	49	-	AT1G03730	0	Single-exon	0.093
Chr1	10321032	10321262	5P.capped.1580	178	+	AT1G29500	0	Single-exon	0.073
Chr1	10322554	10322617	5P.capped.1581	20	+	AT1G29510	0	Single-exon	0.155
Chr1	10323597	10323730	5P.capped.1582	62	+	AT1G29520	0	Promoter	0.101
Chr1	10326764	10326779	5P.capped.1583	6	-	AT1G29530	-35	Upstream	0.071
Chr1	10328984	10329111	5P.capped.1584	113	-	.	.	Intergenic	0.171
Chr1	10330424	10330511	5P.capped.1585	36	+	AT1G29550	-54	Upstream	0.158
Chr1	10356424	10356598	5P.capped.1586	58	-	AT1G29640	0	Single-exon	0.107
Chr1	10371786	10371856	5P.capped.1587	54	+	AT1G29660	0	Promoter	0.101
Chr1	10375762	10375783	5P.capped.1588	5	+	AT1G29670	0	Promoter	0.107
Chr1	10381938	10382124	5P.capped.1589	64	-	AT1G29690	0	Promoter	0.148
Chr1	937483	937608	5P.capped.159	2	-	AT1G03746	0	Single-exon	0.091
Chr1	10387383	10387464	5P.capped.1590	58	-	AT1G29700	0	Promoter	0.146
Chr1	10387525	10387642	5P.capped.1591	98	+	AT1G29710	-50	Upstream	0.05
Chr1	10422275	10422434	5P.capped.1592	2	+	AT1G29760	-54	Upstream	0.149
Chr1	10429035	10429145	5P.capped.1593	66	-	AT1G29785	0	Promoter	0.113
Chr1	10429849	10430021	5P.capped.1594	127	+	AT1G29790	0	Promoter	0.088
Chr1	10432609	10432686	5P.capped.1595	4	+	AT1G29800	0	Promoter	0.058
Chr1	10437396	10437513	5P.capped.1596	33	-	AT1G29810	0	Promoter	0.104
Chr1	10437594	10437665	5P.capped.1597	70	+	AT1G29820	0	Promoter	0.125
Chr1	10447430	10447591	5P.capped.1598	92	-	AT1G29840	0	Promoter	0.149
Chr1	10447700	10447824	5P.capped.1599	54	+	AT1G29850	0	Promoter	0.151
Chr1	75474	75656	5P.capped.16	111	+	AT1G01180	0	Single-exon	0.084
Chr1	937857	937992	5P.capped.160	38	+	AT1G03750	-25	Upstream	0.095
Chr1	10454388	10454452	5P.capped.1600	31	+	AT1G29860	-63	Upstream	0.077
Chr1	10462711	10462809	5P.capped.1601	94	-	AT1G29880	-4	Upstream	0.076
Chr1	10468036	10468150	5P.capped.1602	61	+	AT1G29900	0	Promoter	0.058
Chr1	10473233	10473331	5P.capped.1603	66	-	AT1G29910	0	Single-exon	0.115
Chr1	10475888	10476010	5P.capped.1604	56	-	AT1G29920	0	Single-exon	0.11
Chr1	10477852	10478052	5P.capped.1605	153	+	AT1G29930	0	Single-exon	0.108
Chr1	10491542	10491688	5P.capped.1606	133	+	AT1G29950	-23	Upstream	0.08
Chr1	10494684	10494767	5P.capped.1607	41	+	AT1G29960	0	Promoter	0.172
Chr1	10499358	10499469	5P.capped.1608	48	-	AT1G29965	0	Promoter	0.14
Chr1	10501388	10501496	5P.capped.1609	66	-	AT1G29970	-2	Upstream	0.059
Chr1	943318	943403	5P.capped.161	82	-	AT1G03760	-23	Upstream	0.267
Chr1	10504616	10504814	5P.capped.1610	1	-	AT1G29980	0	Promoter	0.133
Chr1	10506003	10506139	5P.capped.1611	109	-	AT1G29980	0	Promoter	0.105
Chr1	10507567	10507700	5P.capped.1612	89	+	AT1G29990	0	Promoter	0.14
Chr1	10512462	10512572	5P.capped.1613	6	-	AT1G30000	0	Promoter	0.25
Chr1	10537644	10537705	5P.capped.1614	4	+	AT1G30040	0	Promoter	0.157
Chr1	10548081	10548202	5P.capped.1615	42	-	AT1G30070	0	Promoter	0.128
Chr1	10561353	10561515	5P.capped.1616	70	-	AT1G30090	0	Promoter	0.136
Chr1	10586456	10586674	5P.capped.1617	46	-	AT1G30120	0	Promoter	0.097
Chr1	10587571	10587667	5P.capped.1618	32	+	AT1G30130	0	Promoter	0.126
Chr1	10596415	10596520	5P.capped.1619	77	+	AT1G30135	0	Promoter	0.146
Chr1	954502	954530	5P.capped.162	23	+	AT1G03790	0	Single-exon	0.099
Chr1	10606125	10606284	5P.capped.1620	110	+	AT1G30160	0	Promoter	0.151
Chr1	10618892	10618945	5P.capped.1621	4	+	AT1G30190	-70	Upstream	0.316
Chr1	10625006	10625176	5P.capped.1622	89	+	AT1G30200	0	Promoter	0.104
Chr1	10630520	10630608	5P.capped.1623	87	-	AT1G30210	0	Promoter	0.062
Chr1	10635451	10635570	5P.capped.1624	16	-	AT1G30220	0	Promoter	0.08
Chr1	10638890	10638997	5P.capped.1625	25	+	AT1G30230	0	Promoter	0.1
Chr1	10650974	10651160	5P.capped.1626	135	+	AT1G30260	0	Single-exon	0.103
Chr1	10654841	10654993	5P.capped.1627	58	+	AT1G30270	0	Promoter	0.123
Chr1	10672973	10673009	5P.capped.1628	27	+	AT1G30300	0	Promoter	0.273
Chr1	10680159	10680348	5P.capped.1629	67	+	AT1G30320	-20	Upstream	0.106
Chr1	960695	960758	5P.capped.163	33	-	AT1G03820	0	Single-exon	0.168
Chr1	10715580	10715884	5P.capped.1630	268	+	AT1G30360	0	Promoter	0.136
Chr1	10722157	10722327	5P.capped.1631	105	+	AT1G30380	0	Promoter	0.104
Chr1	10758993	10759175	5P.capped.1632	90	+	AT1G30440	-392	Upstream	0.164
Chr1	10762718	10762798	5P.capped.1633	21	+	AT1G30450	0	Promoter	0.069
Chr1	10775358	10775429	5P.capped.1634	19	-	AT1G30460	0	Promoter	0.156
Chr1	10779129	10779249	5P.capped.1635	52	+	AT1G30470	0	Promoter	0.065
Chr1	10789971	10790188	5P.capped.1636	138	-	AT1G30475	0	Promoter	0.111
Chr1	10790169	10790323	5P.capped.1637	97	+	AT1G30480	0	Promoter	0.167
Chr1	10800889	10801085	5P.capped.1638	89	-	AT1G30490	-17	Upstream	0.321
Chr1	10806246	10806335	5P.capped.1639	60	-	AT1G30500	0	Promoter	0.09
Chr1	977712	977794	5P.capped.164	49	-	AT1G03850	0	Promoter	0.074
Chr1	10808998	10809199	5P.capped.1640	47	-	AT1G30510	0	Promoter	0.094
Chr1	10814807	10814969	5P.capped.1641	87	+	AT1G30530	0	Promoter	0.064
Chr1	10819214	10819363	5P.capped.1642	73	-	AT1G30540	0	Promoter	0.097
Chr1	10821888	10822045	5P.capped.1643	104	-	AT1G30550	0	Downstream	0.173
Chr1	10835453	10835577	5P.capped.1644	77	-	AT1G30580	0	Promoter	0.114
Chr1	10839927	10839998	5P.capped.1645	70	-	AT1G30590	0	Promoter	0.2
Chr1	10840205	10840289	5P.capped.1646	19	+	.	.	Intergenic	0.086
Chr1	10854563	10854641	5P.capped.1647	34	+	AT1G30620	0	Promoter	0.094
Chr1	10860163	10860297	5P.capped.1648	94	-	AT1G30630	0	Promoter	0.12
Chr1	10860654	10860961	5P.capped.1649	89	+	AT1G30640	0	Promoter	0.057
Chr1	981819	981909	5P.capped.165	47	-	AT1G03860	0	Promoter	0.11
Chr1	10887642	10887795	5P.capped.1650	96	+	AT1G30690	0	Promoter	0.11
Chr1	10892567	10892631	5P.capped.1651	3	+	AT1G30700	0	Promoter	0.101
Chr1	10898069	10898228	5P.capped.1652	107	+	AT1G30720	0	Single-exon	0.122
Chr1	10905705	10905712	5P.capped.1653	4	-	AT1G30750	0	Single-exon	0.182
Chr1	10908987	10909201	5P.capped.1654	72	+	AT1G30757	-91	Upstream	0.127
Chr1	10918275	10918338	5P.capped.1655	4	+	AT1G30760	0	Promoter	0.088
Chr1	10967002	10967131	5P.capped.1656	16	+	AT1G30835	0	Single-exon	0.078
Chr1	10974452	10974468	5P.capped.1657	5	+	AT1G30840	0	Promoter	0.154
Chr1	10979610	10979710	5P.capped.1658	67	+	AT1G30845	0	Promoter	0.113
Chr1	10991477	10991492	5P.capped.1659	4	+	AT1G30870	-4	Upstream	0.08
Chr1	983353	983556	5P.capped.166	51	-	AT1G03870	0	Single-exon	0.121
Chr1	10994029	10994186	5P.capped.1660	72	-	AT1G30880	0	Promoter	0.089
Chr1	10994285	10994372	5P.capped.1661	34	+	AT1G30890	-2	Upstream	0.097
Chr1	10997015	10997203	5P.capped.1662	86	+	AT1G30900	-174	Upstream	0.074
Chr1	11000871	11000913	5P.capped.1663	32	+	AT1G30910	0	Promoter	0.075
Chr1	11018927	11019098	5P.capped.1664	139	-	AT1G30935	-76	Upstream	0.063
Chr1	11039963	11040048	5P.capped.1665	62	-	AT1G30960	0	Promoter	0.059
Chr1	11043678	11043772	5P.capped.1666	67	-	AT1G30970	0	Promoter	0.116
Chr1	11057095	11057210	5P.capped.1667	17	+	AT1G31020	0	Promoter	0.12
Chr1	11084802	11084947	5P.capped.1668	63	+	AT1G31070	0	Promoter	0.17
Chr1	11102526	11102597	5P.capped.1669	8	+	.	.	Intergenic	0.176
Chr1	991132	991264	5P.capped.167	89	+	AT1G03900	0	Promoter	0.137
Chr1	11115980	11116168	5P.capped.1670	41	-	AT1G31130	0	Single-exon	0.138
Chr1	11124075	11124200	5P.capped.1671	44	-	AT1G31160	0	Promoter	0.121
Chr1	11133453	11133585	5P.capped.1672	39	+	AT1G31170	0	Promoter	0.179
Chr1	11137364	11137419	5P.capped.1673	34	+	AT1G31173	0	Single-exon	0.095
Chr1	11144581	11144671	5P.capped.1674	51	-	AT1G31180	0	Promoter	0.146
Chr1	11144761	11144860	5P.capped.1675	76	+	AT1G31190	0	Promoter	0.137
Chr1	11147671	11147785	5P.capped.1676	39	-	AT1G31200	-32	Upstream	0.114
Chr1	11156707	11156822	5P.capped.1677	92	+	AT1G31220	-3	Upstream	0.104
Chr1	11163236	11163287	5P.capped.1678	38	-	AT1G31230	0	Promoter	0.1
Chr1	11164884	11164998	5P.capped.1679	41	-	AT1G31240	0	Single-exon	0.125
Chr1	993399	993475	5P.capped.168	1	+	AT1G03905	0	Promoter	0.109
Chr1	11170931	11171058	5P.capped.1680	86	+	AT1G31258	-208	Upstream	0.104
Chr1	11193633	11193760	5P.capped.1681	57	+	AT1G31300	0	Promoter	0.108
Chr1	11212945	11213050	5P.capped.1682	61	+	AT1G31320	-11	Upstream	0.167
Chr1	11215938	11216060	5P.capped.1683	45	-	AT1G31330	0	Promoter	0.099
Chr1	11217349	11217483	5P.capped.1684	44	-	AT1G31335	0	Single-exon	0.144
Chr1	11219412	11219565	5P.capped.1685	44	-	AT1G31340	0	Promoter	0.125
Chr1	11222671	11222839	5P.capped.1686	109	-	AT1G31350	0	Single-exon	0.072
Chr1	11228862	11228929	5P.capped.1687	10	+	AT1G31355	-116	Upstream	0.139
Chr1	11249284	11249388	5P.capped.1688	75	-	AT1G31410	0	Promoter	0.138
Chr1	11258601	11258748	5P.capped.1689	91	-	AT1G31440	0	Promoter	0.116
Chr1	996058	996157	5P.capped.169	60	+	AT1G03910	0	Promoter	0.082
Chr1	11262622	11262755	5P.capped.1690	74	-	AT1G31460	0	Single-exon	0.102
Chr1	11265803	11265971	5P.capped.1691	83	+	AT1G31480	0	Promoter	0.065
Chr1	11276499	11276578	5P.capped.1692	78	-	AT1G31500	0	Promoter	0.238
Chr1	11293696	11293779	5P.capped.1693	57	-	AT1G31540	0	Promoter	0.146
Chr1	11297159	11297380	5P.capped.1694	62	-	AT1G31550	0	Promoter	0.111
Chr1	11311050	11311323	5P.capped.1695	220	+	AT1G31580	0	Promoter	0.12
Chr1	11316461	11316516	5P.capped.1696	12	-	AT1G31600	0	Promoter	0.122
Chr1	11330648	11330759	5P.capped.1697	90	-	AT1G31650	0	Promoter	0.118
Chr1	11333453	11333518	5P.capped.1698	23	-	AT1G31660	0	Promoter	0.057
Chr1	11349808	11349886	5P.capped.1699	12	+	AT1G31710	-20	Upstream	0.125
Chr1	88165	88215	5P.capped.17	48	-	AT1G01200	0	Promoter	0.235
Chr1	1004816	1005148	5P.capped.170	295	+	AT1G03930	0	Promoter	0.111
Chr1	11359607	11359726	5P.capped.1700	30	+	AT1G31730	-5	Upstream	0.07
Chr1	11372027	11372213	5P.capped.1701	50	-	AT1G31750	0	Promoter	0.134
Chr1	11373386	11373495	5P.capped.1702	96	-	AT1G31760	0	Promoter	0.088
Chr1	11377778	11377888	5P.capped.1703	16	-	AT1G31770	0	Promoter	0.193
Chr1	11391210	11391315	5P.capped.1704	51	+	AT1G31780	0	Promoter	0.167
Chr1	11412094	11412243	5P.capped.1705	59	-	AT1G31812	0	Promoter	0.088
Chr1	11414409	11414548	5P.capped.1706	90	-	AT1G31814	0	Single-exon	0.132
Chr1	11416339	11416434	5P.capped.1707	68	-	AT1G31817	0	Promoter	0.106
Chr1	11418183	11418453	5P.capped.1708	135	-	AT1G31820	-39	Upstream	0.075
Chr1	11420701	11420964	5P.capped.1709	42	-	AT1G31830	0	Promoter	0.101
Chr1	1010943	1010982	5P.capped.171	17	-	AT1G03940	0	Single-exon	0.143
Chr1	11423552	11423685	5P.capped.1710	101	-	AT1G31835	0	Single-exon	0.159
Chr1	11430861	11430954	5P.capped.1711	3	+	AT1G31850	0	Promoter	0.095
Chr1	11436537	11436611	5P.capped.1712	70	-	AT1G31860	0	Promoter	0.174
Chr1	11436746	11436833	5P.capped.1713	20	+	AT1G31870	0	Promoter	0.105
Chr1	11453563	11453676	5P.capped.1714	39	+	.	.	Intergenic	0.127
Chr1	11457104	11457197	5P.capped.1715	29	+	AT1G31910	0	Promoter	0.066
Chr1	11469420	11469537	5P.capped.1716	62	+	AT1G31935	0	Single-exon	0.051
Chr1	11471184	11471392	5P.capped.1717	83	-	AT1G31940	0	Promoter	0.141
Chr1	11472598	11472654	5P.capped.1718	49	-	.	.	Intergenic	0.143
Chr1	11479862	11479941	5P.capped.1719	4	+	AT1G31970	0	Promoter	0.113
Chr1	1013227	1013370	5P.capped.172	101	-	AT1G03950	0	Promoter	0.146
Chr1	11528442	11528559	5P.capped.1720	67	+	AT1G32050	0	Promoter	0.129
Chr1	11532317	11532657	5P.capped.1721	245	+	AT1G32060	0	Promoter	0.104
Chr1	11536274	11536367	5P.capped.1722	42	-	AT1G32070	0	Promoter	0.146
Chr1	11539698	11539863	5P.capped.1723	100	-	AT1G32080	0	Promoter	0.118
Chr1	11544044	11544130	5P.capped.1724	74	-	AT1G32090	0	Promoter	0.069
Chr1	11547965	11548065	5P.capped.1725	29	-	AT1G32100	0	Promoter	0.147
Chr1	11556584	11556775	5P.capped.1726	127	+	AT1G32120	-450	Intronic	0.216
Chr1	11561787	11561917	5P.capped.1727	68	-	AT1G32130	0	Promoter	0.111
Chr1	11565492	11565619	5P.capped.1728	51	+	AT1G32150	0	Promoter	0.076
Chr1	11568630	11568729	5P.capped.1729	52	+	AT1G32160	0	Promoter	0.135
Chr1	1018050	1018164	5P.capped.173	52	+	AT1G03970	0	Single-exon	0.101
Chr1	11575316	11575407	5P.capped.1730	5	+	AT1G32170	0	Promoter	0.194
Chr1	11604983	11605072	5P.capped.1731	70	-	AT1G32200	0	Promoter	0.119
Chr1	11607645	11607788	5P.capped.1732	85	-	AT1G32210	0	Promoter	0.173
Chr1	11607855	11607965	5P.capped.1733	26	+	AT1G32220	0	Promoter	0.206
Chr1	11612081	11612204	5P.capped.1734	74	+	AT1G32230	0	Promoter	0.149
Chr1	11641797	11641883	5P.capped.1735	70	-	AT1G32260	0	Promoter	0.133
Chr1	11653527	11653619	5P.capped.1736	26	+	AT1G32310	-11	Upstream	0.137
Chr1	11668601	11668693	5P.capped.1737	89	-	AT1G32350	0	Promoter	0.057
Chr1	11672896	11673046	5P.capped.1738	80	+	AT1G32360	0	Promoter	0.083
Chr1	11676953	11677033	5P.capped.1739	32	+	AT1G32370	0	Promoter	0.079
Chr1	1036470	1036580	5P.capped.174	69	+	AT1G04020	0	Promoter	0.132
Chr1	11681747	11681852	5P.capped.1740	7	+	AT1G32380	0	Promoter	0.158
Chr1	11684590	11684743	5P.capped.1741	97	+	AT1G32385	-373	Upstream	0.117
Chr1	11691378	11691552	5P.capped.1742	73	-	AT1G32400	0	Promoter	0.122
Chr1	11693783	11693893	5P.capped.1743	49	+	AT1G32410	0	Promoter	0.104
Chr1	11712041	11712164	5P.capped.1744	107	+	AT1G32440	-14	Upstream	0.083
Chr1	11717000	11717060	5P.capped.1745	53	-	AT1G32450	-62	Intronic	0.263
Chr1	11719905	11720045	5P.capped.1746	65	-	AT1G32450	0	Promoter	0.063
Chr1	11738178	11738294	5P.capped.1747	58	+	AT1G32460	0	Promoter	0.12
Chr1	11740222	11740413	5P.capped.1748	78	-	AT1G32470	0	Promoter	0.134
Chr1	11749702	11749802	5P.capped.1749	48	-	AT1G32490	0	Promoter	0.217
Chr1	1040527	1040585	5P.capped.175	18	+	AT1G04030	0	Promoter	0.074
Chr1	11751986	11752097	5P.capped.1750	102	-	AT1G32500	0	Promoter	0.132
Chr1	11759201	11759347	5P.capped.1751	79	-	AT1G32520	0	Promoter	0.103
Chr1	11762602	11762673	5P.capped.1752	3	-	AT1G32530	0	Promoter	0.059
Chr1	11767786	11767917	5P.capped.1753	6	+	AT1G32540	0	Promoter	0.105
Chr1	11774108	11774210	5P.capped.1754	34	-	AT1G32550	0	Promoter	0.127
Chr1	11774477	11774546	5P.capped.1755	11	+	AT1G32560	0	Promoter	0.193
Chr1	11784041	11784129	5P.capped.1756	27	+	AT1G32580	0	Promoter	0.152
Chr1	11785795	11785871	5P.capped.1757	11	+	AT1G32583	0	Promoter	0.123
Chr1	11797090	11797260	5P.capped.1758	43	-	AT1G32610	0	Single-exon	0.098
Chr1	11797334	11797460	5P.capped.1759	57	+	AT1G32630	0	Promoter	0.121
Chr1	1043811	1043869	5P.capped.176	53	-	AT1G04040	0	Promoter	0.072
Chr1	11800924	11801012	5P.capped.1760	64	-	AT1G32640	0	Single-exon	0.142
Chr1	11821636	11821816	5P.capped.1761	95	-	AT1G32690	-21	Upstream	0.186
Chr1	11827446	11827525	5P.capped.1762	11	+	AT1G32700	0	Promoter	0.121
Chr1	11858144	11858222	5P.capped.1763	52	+	AT1G32760	-15	Upstream	0.138
Chr1	11877229	11877388	5P.capped.1764	82	-	AT1G32790	0	Promoter	0.102
Chr1	11881408	11881527	5P.capped.1765	49	+	AT1G32810	-353	Upstream	0.083
Chr1	11911656	11911727	5P.capped.1766	40	+	AT1G32870	0	Promoter	0.169
Chr1	11923531	11923846	5P.capped.1767	138	-	AT1G32900	0	Promoter	0.13
Chr1	11928706	11928859	5P.capped.1768	101	+	AT1G32920	0	Single-exon	0.11
Chr1	11931176	11931332	5P.capped.1769	90	+	AT1G32928	0	Single-exon	0.112
Chr1	1051090	1051190	5P.capped.177	99	-	AT1G04070	-3	Upstream	0.147
Chr1	11937539	11937619	5P.capped.1770	57	+	AT1G32940	0	Promoter	0.112
Chr1	11955752	11955829	5P.capped.1771	40	+	AT1G32990	0	Promoter	0.177
Chr1	11966207	11966305	5P.capped.1772	68	-	AT1G33030	0	Promoter	0.12
Chr1	11966469	11966615	5P.capped.1773	40	+	AT1G33040	0	Promoter	0.075
Chr1	11970975	11971076	5P.capped.1774	43	-	AT1G33050	0	Downstream	0.053
Chr1	11972543	11972597	5P.capped.1775	47	-	AT1G33050	-12	Upstream	0.098
Chr1	11978431	11978563	5P.capped.1776	62	-	AT1G33060	0	Promoter	0.143
Chr1	11985632	11985766	5P.capped.1777	75	+	AT1G33080	0	Promoter	0.167
Chr1	12002825	12002953	5P.capped.1778	39	-	AT1G33102	0	Single-exon	0.136
Chr1	12004794	12005093	5P.capped.1779	173	+	AT1G33110	0	Promoter	0.122
Chr1	1051294	1051429	5P.capped.178	77	+	AT1G04080	0	Promoter	0.121
Chr1	12010860	12010986	5P.capped.1780	78	+	AT1G33120	0	Promoter	0.14
Chr1	12023234	12023364	5P.capped.1781	78	+	AT1G33140	0	Promoter	0.141
Chr1	12046626	12046800	5P.capped.1782	97	+	AT1G33230	0	Promoter	0.06
Chr1	12054489	12054710	5P.capped.1783	42	-	AT1G33240	0	Promoter	0.115
Chr1	12059362	12059520	5P.capped.1784	127	-	AT1G33250	-4	Upstream	0.083
Chr1	12064415	12064627	5P.capped.1785	115	+	AT1G33260	0	Promoter	0.144
Chr1	12066594	12066689	5P.capped.1786	42	+	AT1G33265	0	Promoter	0.114
Chr1	12070306	12070393	5P.capped.1787	58	-	AT1G33270	0	Promoter	0.15
Chr1	12084922	12084990	5P.capped.1788	46	+	AT1G33330	0	Promoter	0.119
Chr1	12096379	12096510	5P.capped.1789	55	-	.	.	Intergenic	0.087
Chr1	1059461	1059535	5P.capped.179	7	+	AT1G04100	-38	Upstream	0.065
Chr1	12104600	12104721	5P.capped.1790	56	-	AT1G33390	-55	Upstream	0.154
Chr1	12109491	12109548	5P.capped.1791	33	-	AT1G33400	0	Promoter	0.175
Chr1	12144421	12144589	5P.capped.1792	82	+	AT1G33470	-12	Upstream	0.121
Chr1	12148185	12148390	5P.capped.1793	59	-	AT1G33475	0	Single-exon	0.074
Chr1	12150242	12150345	5P.capped.1794	78	-	AT1G33480	-57	Upstream	0.125
Chr1	12152308	12152428	5P.capped.1795	70	-	AT1G33490	0	Promoter	0.104
Chr1	12158883	12158987	5P.capped.1796	70	-	AT1G33520	0	Single-exon	0.123
Chr1	12169000	12169108	5P.capped.1797	44	+	AT1G33560	0	Promoter	0.078
Chr1	12177762	12177786	5P.capped.1798	10	+	AT1G33590	-5	Upstream	0.138
Chr1	12180761	12180773	5P.capped.1799	1	+	AT1G33600	-14	Upstream	0.068
Chr1	88864	88992	5P.capped.18	34	+	AT1G01210	0	Promoter	0.101
Chr1	1070844	1070989	5P.capped.180	81	-	AT1G04120	0	Promoter	0.108
Chr1	12203933	12203977	5P.capped.1800	15	+	AT1G33680	0	Promoter	0.231
Chr1	12246078	12246220	5P.capped.1801	44	-	AT1G33780	0	Promoter	0.092
Chr1	12261398	12261473	5P.capped.1802	21	+	AT1G33800	0	Promoter	0.1
Chr1	12264991	12265142	5P.capped.1803	79	+	AT1G33810	0	Promoter	0.22
Chr1	12346193	12346234	5P.capped.1804	39	+	AT1G33960	0	Promoter	0.11
Chr1	12351125	12351323	5P.capped.1805	117	-	AT1G33970	0	Promoter	0.14
Chr1	12351553	12351682	5P.capped.1806	62	+	AT1G33980	0	Promoter	0.195
Chr1	12355573	12355913	5P.capped.1807	261	+	AT1G33990	0	Promoter	0.088
Chr1	12358864	12358986	5P.capped.1808	60	-	AT1G34000	0	Promoter	0.126
Chr1	12361113	12361215	5P.capped.1809	92	-	AT1G34010	-16	Upstream	0.157
Chr1	1073279	1073468	5P.capped.181	135	+	AT1G04130	-13	Upstream	0.107
Chr1	12366829	12366941	5P.capped.1810	58	+	AT1G34020	0	Promoter	0.062
Chr1	12371490	12371571	5P.capped.1811	59	-	AT1G34030	0	Promoter	0.098
Chr1	12398302	12398447	5P.capped.1812	67	-	AT1G34060	0	Promoter	0.086
Chr1	12417602	12417668	5P.capped.1813	55	-	AT1G34110	0	Downstream	0.161
Chr1	12426763	12426811	5P.capped.1814	4	+	AT1G34120	-11	Upstream	0.062
Chr1	12435916	12435965	5P.capped.1815	12	+	AT1G34150	-26	Upstream	0.133
Chr1	12448560	12448640	5P.capped.1816	7	+	AT1G34180	0	Promoter	0.109
Chr1	12451401	12451521	5P.capped.1817	50	+	AT1G34190	0	Promoter	0.093
Chr1	12455648	12455788	5P.capped.1818	107	+	AT1G34200	0	Promoter	0.078
Chr1	12465958	12466107	5P.capped.1819	50	-	AT1G34220	0	Promoter	0.119
Chr1	1080507	1080585	5P.capped.182	47	-	AT1G04140	0	Promoter	0.094
Chr1	12485299	12485439	5P.capped.1820	21	+	.	.	Intergenic	0.098
Chr1	12503359	12503468	5P.capped.1821	47	+	AT1G34300	0	Single-exon	0.115
Chr1	12516386	12516414	5P.capped.1822	21	+	AT1G34315	14	Intronic-Antisense	0.118
Chr1	12516689	12516852	5P.capped.1823	115	-	AT1G34315	-283	Upstream	0.238
Chr1	12534389	12534558	5P.capped.1824	44	+	AT1G34350	0	Promoter	0.125
Chr1	12542810	12542942	5P.capped.1825	53	+	AT1G34360	0	Promoter	0.087
Chr1	12550412	12550572	5P.capped.1826	85	+	AT1G34370	0	Promoter	0.091
Chr1	12582116	12582170	5P.capped.1827	6	+	AT1G34418	0	Promoter	0.128
Chr1	12590080	12590241	5P.capped.1828	125	-	AT1G34430	-13	Upstream	0.108
Chr1	12591432	12591646	5P.capped.1829	155	-	AT1G34440	-160	Intronic	0.11
Chr1	1096945	1097119	5P.capped.183	85	+	AT1G04170	0	Promoter	0.093
Chr1	12604280	12604475	5P.capped.1830	101	+	AT1G34470	0	Promoter	0.071
Chr1	12656454	12656595	5P.capped.1831	70	-	AT1G34570	-38	Upstream	0.094
Chr1	12660505	12660583	5P.capped.1832	61	+	AT1G34580	0	Promoter	0.065
Chr1	12685178	12685275	5P.capped.1833	62	+	AT1G34630	0	Promoter	0.191
Chr1	12688432	12688564	5P.capped.1834	89	-	AT1G34640	0	Promoter	0.114
Chr1	12737791	12738095	5P.capped.1835	192	-	AT1G34750	0	Promoter	0.128
Chr1	12745607	12745665	5P.capped.1836	36	-	AT1G34760	0	Promoter	0.062
Chr1	12746469	12746608	5P.capped.1837	56	+	AT1G34770	0	Promoter	0.103
Chr1	12851967	12852068	5P.capped.1838	38	+	AT1G35140	0	Single-exon	0.069
Chr1	12867157	12867257	5P.capped.1839	37	+	AT1G35160	0	Promoter	0.161
Chr1	1108611	1108720	5P.capped.184	53	-	AT1G04190	0	Promoter	0.103
Chr1	12890425	12890555	5P.capped.1840	93	+	AT1G35190	0	Promoter	0.155
Chr1	12897351	12897523	5P.capped.1841	51	-	AT1G35210	0	Single-exon	0.106
Chr1	12917034	12917180	5P.capped.1842	115	+	AT1G35230	0	Single-exon	0.118
Chr1	12937655	12937806	5P.capped.1843	137	-	AT1G35260	-5	Upstream	0.286
Chr1	12948825	12948846	5P.capped.1844	16	-	AT1G35290	0	Promoter	0.091
[truncated: 4,215,713 more chars]
